## Supplementary Table S6 for "N-terminal proteoforms may engage in different protein complexes" (part 1 of 3)

### Sheet: 897_Nt-proteoforms_tissue_expr
Proteoforms identified by N-terminal COFRADIC that are expressed in healthy human tissues. These proteoforms are supported by an N-terminal peptide identified at a matching start position. We used tissue dataset from Pandey human proteome draft (PRIDE project PXD000561).
protein	tissuesCompared_logFC_adjPval	count_significant_comparisons	Gene.name	Description	ENSG	peptides	peptide_maps_to_UniProtCanon	peptide_not_in_UniProtCanon	matched_modifications	accessions	filter_min2peptides_1sample	filter_all_replicates_1tissue	sample_count	log2NSAF_Adult_Adrenalgland_bRP_Velos_1	log2NSAF_Adult_Adrenalgland_Gel_Velos_2	log2NSAF_Adult_Adrenalgland_Gel_Elite_49	log2NSAF_Adult_Bcells_bRP_Velos_42	log2NSAF_Adult_Bcells_bRP_Elite_75	log2NSAF_Adult_Bcells_Gel_Elite_76	log2NSAF_Adult_CD4Tcells_bRP_Elite_28	log2NSAF_Adult_CD4Tcells_Gel_Velos_30	log2NSAF_Adult_CD8Tcells_bRP_Velos_43	log2NSAF_Adult_CD8Tcells_bRP_Elite_77	log2NSAF_Adult_CD8Tcells_Gel_Elite_44	log2NSAF_Adult_CD8Tcells_Gel_Velos_45	log2NSAF_Adult_Colon_bRP_Elite_50	log2NSAF_Adult_Colon_Gel_Elite_51	log2NSAF_Adult_Esophagus_bRP_Velos_3	log2NSAF_Adult_Esophagus_bRP_Elite_37	log2NSAF_Adult_Esophagus_Gel_Velos_4	log2NSAF_Adult_Frontalcortex_bRP_Elite_38	log2NSAF_Adult_Frontalcortex_bRP_Elite_85	log2NSAF_Adult_Frontalcortex_Gel_Elite_80	log2NSAF_Adult_Gallbladder_bRP_Elite_53	log2NSAF_Adult_Gallbladder_Gel_Elite_52	log2NSAF_Adult_Heart_bRP_Velos_6	log2NSAF_Adult_Heart_bRP_Elite_39	log2NSAF_Adult_Heart_bRP_Elite_81	log2NSAF_Adult_Heart_Gel_Velos_7	log2NSAF_Adult_Heart_Gel_Elite_54	log2NSAF_Adult_Kidney_bRP_Velos_8	log2NSAF_Adult_Kidney_Gel_Velos_9	log2NSAF_Adult_Kidney_Gel_Elite_55	log2NSAF_Adult_Liver_bRP_Velos_10	log2NSAF_Adult_Liver_bRP_Elite_82	log2NSAF_Adult_Liver_Gel_Velos_11	log2NSAF_Adult_Liver_Gel_Elite_83	log2NSAF_Adult_Lung_bRP_Velos_12	log2NSAF_Adult_Lung_Gel_Velos_13	log2NSAF_Adult_Lung_Gel_Elite_56	log2NSAF_Adult_Monocytes_bRP_Velos_31	log2NSAF_Adult_Monocytes_bRP_Elite_33	log2NSAF_Adult_Monocytes_Gel_Velos_32	log2NSAF_Adult_NKcells_bRP_Elite_34	log2NSAF_Adult_NKcells_bRP_Velos_46	log2NSAF_Adult_NKcells_Gel_Velos_47	log2NSAF_Adult_NKcells_Gel_Elite_78	log2NSAF_Adult_Ovary_bRP_Elite_57	log2NSAF_Adult_Ovary_Gel_Elite_58	log2NSAF_Adult_Pancreas_bRP_Elite_59	log2NSAF_Adult_Pancreas_Gel_Elite_60	log2NSAF_Adult_Platelets_bRP_Velos_35	log2NSAF_Adult_Platelets_Gel_Velos_36	log2NSAF_Adult_Platelets_Gel_Elite_48	log2NSAF_Adult_Prostate_bRP_Elite_61	log2NSAF_Adult_Prostate_Gel_Elite_62	log2NSAF_Adult_Rectum_bRP_Elite_84	log2NSAF_Adult_Rectum_Gel_Elite_63	log2NSAF_Adult_Retina_bRP_Elite_64	log2NSAF_Adult_Retina_Gel_Velos_5	log2NSAF_Adult_Retina_Gel_Elite_65	log2NSAF_Adult_Spinalcord_bRP_Elite_66	log2NSAF_Adult_Spinalcord_Gel_Elite_67	log2NSAF_Adult_Testis_bRP_Elite_68	log2NSAF_Adult_Testis_Gel_Elite_69	log2NSAF_Adult_Urinarybladder_bRP_Elite_71	log2NSAF_Adult_Urinarybladder_Gel_Elite_40	log2NSAF_Adult_Urinarybladder_Gel_Elite_70	log2NSAF_Fetal_Brain_bRP_Elite_15	log2NSAF_Fetal_Brain_Gel_Velos_16	log2NSAF_Fetal_Gut_bRP_Elite_17	log2NSAF_Fetal_Gut_bRP_Elite_18	log2NSAF_Fetal_Gut_Gel_Velos_72	log2NSAF_Fetal_Heart_bRP_Elite_19	log2NSAF_Fetal_Heart_bRP_Elite_20	log2NSAF_Fetal_Heart_Gel_Velos_21	log2NSAF_Fetal_Heart_Gel_Velos_73	log2NSAF_Fetal_Liver_bRP_Elite_22	log2NSAF_Fetal_Liver_bRP_Elite_23	log2NSAF_Fetal_Liver_Gel_Velos_24	log2NSAF_Fetal_Ovary_bRP_Elite_25	log2NSAF_Fetal_Ovary_bRP_Velos_41	log2NSAF_Fetal_Ovary_Gel_Velos_74	log2NSAF_Fetal_Placenta_bRP_Elite_79	log2NSAF_Fetal_Placenta_Gel_Velos_14	log2NSAF_Fetal_Testis_bRP_Elite_26	log2NSAF_Fetal_Testis_Gel_Velos_27	NterCOFRADIC_intersect	virotrap_intersect
O43678	Adult_Adrenalgland/Adult_Heart -2.93 0.0377;Adult_Bcells/Adult_Heart -2.35 0.0169;Adult_CD8Tcells/Adult_Heart -2.54 0.000976;Adult_Esophagus/Adult_Platelets 2.37 0.0426;Adult_Frontalcortex/Adult_Platelets 2.52 0.0117;Adult_Gallbladder/Adult_Heart -2.62 0.0136;Adult_Heart/Adult_Liver 1.98 0.016;Adult_Heart/Adult_Monocytes 2.56 0.00254;Adult_Heart/Adult_NKcells 2.5 0.00325;Adult_Heart/Adult_Ovary 3.3 0.0158;Adult_Heart/Adult_Platelets 3.62 2.09e-05;Adult_Heart/Adult_Urinarybladder 2.34 0.0318;Adult_Heart/Fetal_Heart 1.98 0.0224;Adult_Kidney/Adult_Platelets 2.59 0.021	14	NDUFA2	NADH dehydrogenase [ubiquinone] 1 alpha subcomplex subunit 2 (Complex I-B8) (CI-B8) (NADH-ubiquinone oxidoreductase B8 subunit)	ENSG00000131495	SPGSQGVR(27-34);ANPDLPILIR(47-56);ECSDVQPK(57-64);ALENVLSGK(90-98);KANPDLPILIR(46-56);YAFGQETNVPLNNFSADQVTR(69-89);NPDLPILIR(48-56);FGQETNVPLNNFSADQVTR(71-89);SPGSQGVRDFIEK(27-39);PDLPILIR(49-56);AAAAASRGVGAK(2-13);ALENVLSGKA(90-99);SPGSQGVRDFIEKR(27-40);RYVELKK(40-46);GQETNVPLNNFSADQVTR(72-89);PGSQGVR(28-34);DLPILIR(50-56)	SPGSQGVR(O43678(27-34));ANPDLPILIR(O43678(47-56));ECSDVQPK(O43678(57-64));ALENVLSGK(O43678(90-98));KANPDLPILIR(O43678(46-56));YAFGQETNVPLNNFSADQVTR(O43678(69-89));NPDLPILIR(O43678(48-56));FGQETNVPLNNFSADQVTR(O43678(71-89));SPGSQGVRDFIEK(O43678(27-39));PDLPILIR(O43678(49-56));AAAAASRGVGAK(O43678(2-13));ALENVLSGKA(O43678(90-99));SPGSQGVRDFIEKR(O43678(27-40));RYVELKK(O43678(40-46));GQETNVPLNNFSADQVTR(O43678(72-89));PGSQGVR(O43678(28-34));DLPILIR(O43678(50-56))	NA	SPGSQGVR(unmodified);ANPDLPILIR(unmodified);ECSDVQPK(2|[4]carbamidomethyl[C]);ALENVLSGK(unmodified);KANPDLPILIR(unmodified);YAFGQETNVPLNNFSADQVTR(unmodified);NPDLPILIR(1|semi_tryptic);FGQETNVPLNNFSADQVTR(2|semi_tryptic);SPGSQGVRDFIEK(unmodified);PDLPILIR(2|semi_tryptic);AAAAASRGVGAK(0|[1]Acetyl);ALENVLSGKA(unmodified);SPGSQGVRDFIEKR(unmodified);RYVELKK(unmodified);GQETNVPLNNFSADQVTR(3|semi_tryptic);PGSQGVR(1|semi_tryptic);DLPILIR(3|semi_tryptic)	O43678;O43678-2;ENST00000252102_5_140647529_CDS_100db1;ENST00000512088_5_140647529_CDS_100db1;ENST00000252102_5_140647595_5UTR_100db1;ENST00000252102_5_140647607_5UTR_001db3;ENST00000252102_5_140647613_5UTR_111db1;ENST00000252102_5_140647721_5UTR_100db1;ENST00000512088_5_140647595_5UTR_100db1;ENST00000512088_5_140647607_5UTR_001db3;ENST00000512088_5_140647613_5UTR_111db1;ENST00000502960_5_140647529_ntr_100db1;ENST00000502960_5_140647547_ntr_100db1;ENST00000502960_5_140647595_ntr_100db1;ENST00000502960_5_140647607_ntr_001db3;ENST00000502960_5_140647613_ntr_111db1;ENST00000502960_5_140647721_ntr_100db1;ENST00000502960_5_140647331_ntr_100db1	TRUE	TRUE	72	NA	NA	-12.8201	NA	-12.0779	-12.4047	-12.0113	-11.4915	-12.5678	-11.7865	-12.2577	-13.1146	-11.3886	-11.5807	-11.0882	-11.2024	NA	-10.729	-11.5174	-10.7209	-12.5884	-12.435	-9.35097	-9.33115	-10.1383	-10.8422	-9.80051	-11.0332	NA	-10.8032	-10.9782	-11.4587	-13.8893	-11.1553	-11.3365	NA	-12.1545	-11.807	-12.0303	-13.5145	-12.4326	-12.1993	NA	-12.544	-13.196	NA	-11.2344	-12.4386	-13.7426	-12.8573	-13.9335	-11.8793	-11.6894	-11.9218	-11.9519	-12.0586	NA	-11.7153	-12.2098	-11.301	-12.2239	NA	-11.3853	NA	-13.0879	-11.1567	-14.6585	-11.313	-11.7584	-12.4886	-11.5708	-11.1792	-13.4416	-11.3072	-13.9766	-11.5083	-14.7706	-12.8838	-12.1915	-12.9469	-11.0956	NA	-12.7047	-13.9374	TRUE	FALSE
O43920	Adult_Bcells/Adult_Heart -3.17 0.000551;Adult_CD4Tcells/Adult_Gallbladder 3.18 0.0429;Adult_CD8Tcells/Adult_Heart -2.56 0.0144;Adult_Frontalcortex/Adult_Gallbladder 3.68 0.00212;Adult_Gallbladder/Adult_Heart -5.12 4.62e-06;Adult_Gallbladder/Adult_Kidney -3.7 0.0105;Adult_Gallbladder/Adult_Liver -3.09 0.0168;Adult_Gallbladder/Adult_Monocytes -3.41 0.0194;Adult_Gallbladder/Adult_Retina -3.41 0.0067;Adult_Heart/Adult_Liver 2.03 0.0403;Adult_Heart/Adult_NKcells 2.69 0.0111;Adult_Heart/Adult_Ovary 2.61 0.0206;Adult_Heart/Adult_Pancreas 2.89 0.0116;Adult_Heart/Adult_Platelets 3.02 0.000771;Adult_Heart/Adult_Prostate 2.89 0.0132;Adult_Heart/Adult_Spinalcord 3.15 0.00582;Adult_Heart/Adult_Testis 2.64 0.0192	17	NDUFS5	NADH dehydrogenase [ubiquinone] iron-sulfur protein 5 (Complex I-15 kDa) (CI-15 kDa) (NADH-ubiquinone oxidoreductase 15 kDa subunit)	ENSG00000168653	PFLDIQK(2-8);PFLDIQKR(2-9);FGLNIDR(10-16);EWIECAHGIGYTR(39-51);IEYDDFVECLLR(58-69);YTPPPHHIGK(92-101);PPPHHIGK(94-101);WLTIQSGEQPYK(17-28);RFGLNIDR(9-16);PPHHIGK(95-101);DDFVECLLR(61-69);AEKECKIEYDDFVECLLR(52-69);IECAHGIGYTR(41-51);TPPPHHIGK(93-101);YTPPPHHIGKGEPRP(92-106);ECKIEYDDFVECLLR(55-69);CHAFEKEWIECAHGIGYTR(33-51)	PFLDIQK(O43920(2-8));PFLDIQKR(O43920(2-9));FGLNIDR(O43920(10-16));EWIECAHGIGYTR(O43920(39-51));IEYDDFVECLLR(O43920(58-69));YTPPPHHIGK(O43920(92-101));PPPHHIGK(O43920(94-101));WLTIQSGEQPYK(O43920(17-28));RFGLNIDR(O43920(9-16));PPHHIGK(O43920(95-101));DDFVECLLR(O43920(61-69));AEKECKIEYDDFVECLLR(O43920(52-69));IECAHGIGYTR(O43920(41-51));TPPPHHIGK(O43920(93-101));YTPPPHHIGKGEPRP(O43920(92-106));ECKIEYDDFVECLLR(O43920(55-69));CHAFEKEWIECAHGIGYTR(O43920(33-51))	NA	PFLDIQK(unmodified);PFLDIQKR(unmodified);FGLNIDR(unmodified);EWIECAHGIGYTR(5|[4]carbamidomethyl[C]);IEYDDFVECLLR(9|[4]carbamidomethyl[C]);YTPPPHHIGK(unmodified);PPPHHIGK(2|semi_tryptic);WLTIQSGEQPYK(unmodified);RFGLNIDR(unmodified);PPHHIGK(3|semi_tryptic);DDFVECLLR(3|semi_tryptic|9|[4]carbamidomethyl[C]);AEKECKIEYDDFVECLLR(5|[4]carbamidomethyl[C]|15|[4]carbamidomethyl[C]);IECAHGIGYTR(2|semi_tryptic|5|[4]carbamidomethyl[C]);TPPPHHIGK(1|semi_tryptic);YTPPPHHIGKGEPRP(unmodified);ECKIEYDDFVECLLR(2|[4]carbamidomethyl[C]|12|[4]carbamidomethyl[C]);CHAFEKEWIECAHGIGYTR(1|[4]carbamidomethyl[C]|11|[4]carbamidomethyl[C])	O43920;ENST00000372969_1_39026357_5UTR_011db2;ENST00000372969_1_39028776_CDS_010db2;ENST00000372967_1_39028845_CDS_100db1	TRUE	TRUE	70	NA	NA	-11.9187	-13.1818	-11.798	-13.5032	-10.7879	-12.3974	NA	-12.0777	-12.3563	NA	-11.4872	-12.0418	-11.7718	-11.716	NA	-12.4125	-10.5228	-10.3455	-14.687	-14.8555	-10.15	-8.77764	-9.14166	-10.5257	-9.68335	-10.8687	NA	-11.2802	-11.4918	-11.3093	NA	-12.2539	-11.435	NA	-11.3786	-11.3206	-11.3919	NA	-12.2092	NA	NA	-12.4726	-12.2946	-12.2333	-11.9704	-13.1221	-11.0339	-13.9559	-13.0321	-11.7148	-13.373	-11.3199	-12.0504	-11.7421	-10.3231	-12.0065	-11.2209	-14.3996	-12.0594	-12.5382	-12.2912	NA	-11.1865	-11.5772	-14.7571	-13.1486	-12.4419	-11.1278	-9.66934	-11.3709	-12.9552	-10.4989	-12.0752	-11.6068	NA	-11.2819	-11.875	-12.0455	-13.0015	NA	-11.3178	-13.0359	TRUE	FALSE
O75190	Adult_Bcells/Adult_Heart -2.62 0.0172;Adult_Frontalcortex/Adult_Gallbladder 3.18 0.0488;Adult_Frontalcortex/Adult_Monocytes 3.21 0.0396;Adult_Gallbladder/Adult_Heart -3.42 0.0287;Adult_Heart/Adult_Liver 3.29 0.0287;Adult_Heart/Adult_Monocytes 3.45 0.015;Fetal_Heart/Fetal_Liver 2.69 0.0462	7	DNAJB6	DnaJ homolog subfamily B member 6 (HHDJ1) (Heat shock protein J2) (HSJ-2) (MRJ) (MSJ-1)	ENSG00000105993	VDYYEVLGVQR(2-12);HASPEDIKK(13-21);NPDDVFR(95-101);IVENGQER(208-215);VEVEEDGQLK(216-225);QVAEAYEVLSDAK(48-60);HAPHCLSEEEGEQDRPR(271-287);APGPWDPLASAAGLK(288-302);WHPDKNPENKEEAER(30-44);SLTINGVADDDALAEER(226-242);RIVENGQER(207-215);DIYDKYGK(63-70);IVENGQERVEVEEDGQLK(208-225);WHPDKNPENK(30-39);DPFSFDFFEDPFEDFFGNR(108-126);HASPEDIK(13-20);SISTSTK(190-196);EDPFEDFFGNR(116-126);NPENKEEAER(35-44);EGLNGGGGGGSHFDSPFEFGFTFR(71-94);FKQVAEAYEVLSDAK(46-60)	VDYYEVLGVQR(O75190(2-12));HASPEDIKK(O75190(13-21));NPDDVFR(O75190(95-101));IVENGQER(O75190(208-215);Q8NHS0(199-206));VEVEEDGQLK(O75190(216-225);P25686(192-201);Q8NHS0(207-216));QVAEAYEVLSDAK(O75190(48-60);Q8WWF6(48-60));HAPHCLSEEEGEQDRPR(O75190(271-287));APGPWDPLASAAGLK(O75190(288-302));WHPDKNPENKEEAER(O75190(30-44);Q7Z6W7(30-44);Q8WWF6(30-44));SLTINGVADDDALAEER(O75190(226-242));RIVENGQER(O75190(207-215);Q8NHS0(198-206));DIYDKYGK(O75190(63-70));IVENGQERVEVEEDGQLK(O75190(208-225);Q8NHS0(199-216));WHPDKNPENK(O75190(30-39);Q7Z6W7(30-39);Q8WWF6(30-39));DPFSFDFFEDPFEDFFGNR(O75190(108-126));HASPEDIK(O75190(13-20));SISTSTK(O75190(190-196));EDPFEDFFGNR(O75190(116-126));NPENKEEAER(O75190(35-44);Q7Z6W7(35-44);Q8WWF6(35-44));EGLNGGGGGGSHFDSPFEFGFTFR(O75190(71-94));FKQVAEAYEVLSDAK(O75190(46-60);Q8WWF6(46-60))	NA	VDYYEVLGVQR(unmodified);HASPEDIKK(unmodified);NPDDVFR(unmodified);IVENGQER(unmodified);VEVEEDGQLK(unmodified);QVAEAYEVLSDAK(unmodified);HAPHCLSEEEGEQDRPR(5|[4]carbamidomethyl[C]);APGPWDPLASAAGLK(unmodified);WHPDKNPENKEEAER(unmodified);SLTINGVADDDALAEER(unmodified);RIVENGQER(unmodified);DIYDKYGK(unmodified);IVENGQERVEVEEDGQLK(unmodified);WHPDKNPENK(unmodified);DPFSFDFFEDPFEDFFGNR(unmodified);HASPEDIK(unmodified);SISTSTK(unmodified);EDPFEDFFGNR(8|semi_tryptic);NPENKEEAER(unmodified);EGLNGGGGGGSHFDSPFEFGFTFR(unmodified);FKQVAEAYEVLSDAK(unmodified)	O75190;O75190-2;O75190-3;ENST00000459889_7_157358573_aTIS_111db1;ENST00000443280_7_157358573_aTIS_111db1;O75190-4;Q8NHS0;P25686;P25686-2;Q8WWF6;Q7Z6W7	TRUE	TRUE	54	NA	NA	-14.0541	NA	-14.3119	-16.709	-14.7307	NA	NA	-14.6985	-14.147	NA	-14.108	-14.885	NA	NA	NA	-13.4484	-12.8957	-13.0252	-16.3078	NA	-12.4489	-13.1209	-12.5097	NA	-13.4741	-15.0745	NA	-14.638	NA	-16.1781	NA	NA	-13.6408	NA	-14.8739	NA	-16.3346	NA	NA	NA	NA	-14.6784	-14.9154	-11.8541	-13.9537	NA	-14.462	NA	-13.1934	-14.1132	-14.5787	-14.3193	NA	-13.778	-13.0814	-12.6273	-13.9292	-13.4354	-12.8058	-13.1591	-13.912	NA	-15.3923	-12.8761	-15.3779	NA	NA	-14.208	-15.2901	-14.3136	-14.161	-12.7047	-16.696	-16.9281	NA	-15.0182	NA	-12.9294	-15.6224	NA	-15.746	-14.0718	TRUE	FALSE
P06744	Adult_Frontalcortex/Adult_Gallbladder 2.05 0.0377;Adult_Gallbladder/Adult_Heart -1.99 0.0286;Adult_Gallbladder/Adult_Retina -2.09 0.0413;Adult_Heart/Adult_Lung 1.63 0.035;Adult_Heart/Adult_NKcells 1.4 0.0413;Fetal_Heart/Fetal_Liver 1.97 0.0298	6	GPI	Glucose-6-phosphate isomerase (GPI) (EC 5.3.1.9) (Autocrine motility factor) (AMF) (Neuroleukin) (NLK) (Phosphoglucose isomerase) (PGI) (Phosphohexose isomerase) (PHI) (Sperm antigen 36) (SA-36)	ENSG00000105220	DVMPEVNK(117-124);SPEDLER(455-461);NLVTEDVMR(58-66);MLVDLAK(67-73);SNTPILVDGK(107-116);VWYVSNIDGTHIAK(181-194);TLAQLNPESSLFIIASK(195-211);EWFLQAAK(227-234);HFVALSTNTTK(242-252);MIPCDFLIPVQTQHPIRK(401-418);LTPFMLGALVAMYEHK(482-497);KIEPELDGSAQVTSHDASTNGLINFIK(524-550);IEPELDGSAQVTSHDASTNGLINFIK(525-550);RLFDANK(28-34);RLFDANKDR(28-36);LFDANKDR(29-36);FNHFSLTLNTNHGHILVDYSK(37-57);SLTLNTNHGHILVDYSK(41-57);TNHGHILVDYSK(46-57);HGHILVDYSK(48-57);INYTEGR(90-96);SNTPILVDGKDVMPEVNK(107-124);WYVSNIDGTHIAK(182-194);YVSNIDGTHIAK(183-194);VDHQTGPIVWGEPGTNGQHAFYQLIHQGTK(371-400);MIPCDFLIPVQTQHPIR(401-417);PCDFLIPVQTQHPIR(403-417);KELQAAGK(447-454);ELQAAGK(448-454);MLGALVAMYEHK(486-497);LGALVAMYEHK(487-497);TFTTQETITNAETAKEWFLQAAKDPSAVAK(212-241);EWFLQAAKDPSAVAK(227-241);ALSTNTTK(245-252);ELQAAGKSPEDLER(448-461);SHDASTNGLINFIK(537-550);ILVDYSK(51-57);DFLIPVQTQHPIR(405-417);SELNLRR(22-28);DRFNHFSLTLNTNHGHILVDYSK(35-57);TITDVINIGIGGSDLGPLMVTEALK(148-172);NIGIGGSDLGPLMVTEALK(154-172);SNTPILVDGKDVMPEVNKVLDK(107-128);TFTTQETITNAETAKEWFLQAAK(212-234);YQLIHQGTK(392-400);PGTNGQHAFYQLIHQGTK(383-400);TPILVDGK(109-116);VSNIDGTHIAK(184-194);PFMLGALVAMYEHK(484-497);LVTEDVMR(59-66);MFNGEKINYTEGR(84-96);FVALSTNTTK(243-252);VALSTNTTK(244-252);STEEARKELQAAGK(441-454);KELQAAGKSPEDLER(447-461);DASTNGLINFIK(539-550);AFYQLIHQGTK(390-400);QLIHQGTK(393-400);GALVAMYEHK(488-497);IPCDFLIPVQTQHPIR(402-417);PYSSGGPR(173-180);GQHAFYQLIHQGTK(387-400);PVQTQHPIR(409-417);TLNTNHGHILVDYSK(43-57);SNIDGTHIAK(185-194);WGEPGTNGQHAFYQLIHQGTK(380-400);EHRSELNLR(19-27);DVMPEVNKVLDK(117-128);ERMFNGEKINYTEGR(82-96);ASTNGLINFIK(540-550);LFDANKDRFNHFSLTLNTNHGHILVDYSK(29-57);NRSNTPILVDGKDVMPEVNK(105-124);SGDWKGYTGK(138-147);KIEPELDGSAQVTSHDASTNGLINFIKQQR(524-553)	DVMPEVNK(P06744(117-124));SPEDLER(P06744(455-461);Q8N196(283-289));NLVTEDVMR(P06744(58-66));MLVDLAK(P06744(67-73));SNTPILVDGK(P06744(107-116));VWYVSNIDGTHIAK(P06744(181-194));TLAQLNPESSLFIIASK(P06744(195-211));EWFLQAAK(P06744(227-234));HFVALSTNTTK(P06744(242-252));MIPCDFLIPVQTQHPIRK(P06744(401-418));LTPFMLGALVAMYEHK(P06744(482-497));KIEPELDGSAQVTSHDASTNGLINFIK(P06744(524-550));IEPELDGSAQVTSHDASTNGLINFIK(P06744(525-550));RLFDANK(P06744(28-34);Q01082(1375-1381));RLFDANKDR(P06744(28-36));LFDANKDR(P06744(29-36));FNHFSLTLNTNHGHILVDYSK(P06744(37-57));SLTLNTNHGHILVDYSK(P06744(41-57));TNHGHILVDYSK(P06744(46-57));HGHILVDYSK(P06744(48-57));INYTEGR(P06744(90-96));SNTPILVDGKDVMPEVNK(P06744(107-124));WYVSNIDGTHIAK(P06744(182-194));YVSNIDGTHIAK(P06744(183-194));VDHQTGPIVWGEPGTNGQHAFYQLIHQGTK(P06744(371-400));MIPCDFLIPVQTQHPIR(P06744(401-417));PCDFLIPVQTQHPIR(P06744(403-417));KELQAAGK(P06744(447-454));ELQAAGK(P06744(448-454));MLGALVAMYEHK(P06744(486-497));LGALVAMYEHK(P06744(487-497));TFTTQETITNAETAKEWFLQAAKDPSAVAK(P06744(212-241));EWFLQAAKDPSAVAK(P06744(227-241));ALSTNTTK(P06744(245-252));ELQAAGKSPEDLER(P06744(448-461));SHDASTNGLINFIK(P06744(537-550));ILVDYSK(P06744(51-57));DFLIPVQTQHPIR(P06744(405-417));SELNLRR(P06744(22-28));DRFNHFSLTLNTNHGHILVDYSK(P06744(35-57));TITDVINIGIGGSDLGPLMVTEALK(P06744(148-172));NIGIGGSDLGPLMVTEALK(P06744(154-172));SNTPILVDGKDVMPEVNKVLDK(P06744(107-128));TFTTQETITNAETAKEWFLQAAK(P06744(212-234));YQLIHQGTK(P06744(392-400));PGTNGQHAFYQLIHQGTK(P06744(383-400));TPILVDGK(P06744(109-116));VSNIDGTHIAK(P06744(184-194));PFMLGALVAMYEHK(P06744(484-497));LVTEDVMR(P06744(59-66));MFNGEKINYTEGR(P06744(84-96));FVALSTNTTK(P06744(243-252));VALSTNTTK(P06744(244-252));STEEARKELQAAGK(P06744(441-454));KELQAAGKSPEDLER(P06744(447-461));DASTNGLINFIK(P06744(539-550));AFYQLIHQGTK(P06744(390-400));QLIHQGTK(P06744(393-400));GALVAMYEHK(P06744(488-497));IPCDFLIPVQTQHPIR(P06744(402-417));PYSSGGPR(P06744(173-180));GQHAFYQLIHQGTK(P06744(387-400));PVQTQHPIR(P06744(409-417));TLNTNHGHILVDYSK(P06744(43-57));SNIDGTHIAK(P06744(185-194));WGEPGTNGQHAFYQLIHQGTK(P06744(380-400));EHRSELNLR(P06744(19-27));DVMPEVNKVLDK(P06744(117-128));ERMFNGEKINYTEGR(P06744(82-96));ASTNGLINFIK(P06744(540-550));LFDANKDRFNHFSLTLNTNHGHILVDYSK(P06744(29-57));NRSNTPILVDGKDVMPEVNK(P06744(105-124));SGDWKGYTGK(P06744(138-147));KIEPELDGSAQVTSHDASTNGLINFIKQQR(P06744(524-553))	NA	DVMPEVNK(unmodified);SPEDLER(unmodified);NLVTEDVMR(8|[35]oxidation[M]);MLVDLAK(unmodified);SNTPILVDGK(unmodified);VWYVSNIDGTHIAK(unmodified);TLAQLNPESSLFIIASK(unmodified);EWFLQAAK(unmodified);HFVALSTNTTK(unmodified);MIPCDFLIPVQTQHPIRK(1|[35]oxidation[M]|4|[4]carbamidomethyl[C]);LTPFMLGALVAMYEHK(5|[35]oxidation[M]|12|[35]oxidation[M]);KIEPELDGSAQVTSHDASTNGLINFIK(unmodified);IEPELDGSAQVTSHDASTNGLINFIK(unmodified);RLFDANK(unmodified);RLFDANKDR(unmodified);LFDANKDR(unmodified);FNHFSLTLNTNHGHILVDYSK(unmodified);SLTLNTNHGHILVDYSK(4|semi_tryptic);TNHGHILVDYSK(9|semi_tryptic);HGHILVDYSK(11|semi_tryptic);NLVTEDVMR(unmodified);INYTEGR(unmodified);SNTPILVDGKDVMPEVNK(13|[35]oxidation[M]);WYVSNIDGTHIAK(1|semi_tryptic);YVSNIDGTHIAK(2|semi_tryptic);VDHQTGPIVWGEPGTNGQHAFYQLIHQGTK(unmodified);MIPCDFLIPVQTQHPIR(1|[35]oxidation[M]|4|[4]carbamidomethyl[C]);PCDFLIPVQTQHPIR(2|semi_tryptic|4|[4]carbamidomethyl[C]);KELQAAGK(unmodified);ELQAAGK(unmodified);LTPFMLGALVAMYEHK(5|[35]oxidation[M]);MLGALVAMYEHK(4|semi_tryptic);LGALVAMYEHK(5|[35]oxidation[M]|5|semi_tryptic);TFTTQETITNAETAKEWFLQAAKDPSAVAK(unmodified);EWFLQAAKDPSAVAK(unmodified);ALSTNTTK(3|semi_tryptic);ELQAAGKSPEDLER(unmodified);SHDASTNGLINFIK(12|semi_tryptic);ILVDYSK(14|semi_tryptic);MIPCDFLIPVQTQHPIR(4|[4]carbamidomethyl[C]);DFLIPVQTQHPIR(4|semi_tryptic|4|[4]carbamidomethyl[C]);SELNLRR(unmodified);DRFNHFSLTLNTNHGHILVDYSK(unmodified);MLVDLAK(1|[35]oxidation[M]);TITDVINIGIGGSDLGPLMVTEALK(unmodified);NIGIGGSDLGPLMVTEALK(6|semi_tryptic);MIPCDFLIPVQTQHPIRK(4|[4]carbamidomethyl[C]);LTPFMLGALVAMYEHK(12|[35]oxidation[M]);DVMPEVNK(3|[35]oxidation[M]);SNTPILVDGKDVMPEVNKVLDK(unmodified);TFTTQETITNAETAKEWFLQAAK(unmodified);SNTPILVDGKDVMPEVNK(unmodified);YQLIHQGTK(21|semi_tryptic);PGTNGQHAFYQLIHQGTK(12|semi_tryptic);MLGALVAMYEHK(5|[35]oxidation[M]|4|semi_tryptic);TPILVDGK(2|semi_tryptic);VSNIDGTHIAK(3|semi_tryptic);LTPFMLGALVAMYEHK(unmodified);PFMLGALVAMYEHK(12|[35]oxidation[M]|2|semi_tryptic);LVTEDVMR(8|[35]oxidation[M]|1|semi_tryptic);MFNGEKINYTEGR(1|[35]oxidation[M]);FVALSTNTTK(1|semi_tryptic);VALSTNTTK(2|semi_tryptic);STEEARKELQAAGK(unmodified);KELQAAGKSPEDLER(unmodified);DASTNGLINFIK(14|semi_tryptic);AFYQLIHQGTK(19|semi_tryptic);QLIHQGTK(22|semi_tryptic);LGALVAMYEHK(5|semi_tryptic);GALVAMYEHK(6|semi_tryptic);MFNGEKINYTEGR(unmodified);IPCDFLIPVQTQHPIR(1|semi_tryptic|4|[4]carbamidomethyl[C]);PFMLGALVAMYEHK(2|semi_tryptic);MLGALVAMYEHK(12|[35]oxidation[M]|4|semi_tryptic);PYSSGGPR(unmodified);GQHAFYQLIHQGTK(16|semi_tryptic);PVQTQHPIR(8|semi_tryptic|4|[4]carbamidomethyl[C]);TLNTNHGHILVDYSK(6|semi_tryptic);NIGIGGSDLGPLMVTEALK(19|[35]oxidation[M]|6|semi_tryptic);SNIDGTHIAK(4|semi_tryptic);WGEPGTNGQHAFYQLIHQGTK(9|semi_tryptic);EHRSELNLR(unmodified);SNTPILVDGKDVMPEVNKVLDK(13|[35]oxidation[M]);DVMPEVNKVLDK(3|[35]oxidation[M]);ERMFNGEKINYTEGR(3|[35]oxidation[M]);ASTNGLINFIK(15|semi_tryptic);LFDANKDRFNHFSLTLNTNHGHILVDYSK(unmodified);NRSNTPILVDGKDVMPEVNK(unmodified);SGDWKGYTGK(unmodified);KIEPELDGSAQVTSHDASTNGLINFIKQQR(unmodified)	P06744;P06744-2;ENST00000415930_19_34364910_aTIS_111db1;ENST00000647446_19_34365267_aTIS_111db1;ENST00000415930_19_34365015_CDS_100db1;ENST00000588991_19_34365015_CDS_100db1;ENST00000643067_19_34366397_ntr_001db3;Q8N196;ENST00000317578_19_45768856_5UTR_100db1;ENST00000317578_19_45769162_5UTR_100db1;ENST00000643067_19_34396586_ntr_100db1;ENST00000643067_19_34394037_ntr_010db2;ENST00000643067_19_34394019_ntr_010db2;ENST00000643067_19_34393299_ntr_010db2;ENST00000647446_19_34399598_3UTR_010db2;ENST00000586392_19_34399625_ntr_010db2	TRUE	TRUE	84	-9.89254	-10.0113	-10.5815	-10.6239	-11.3401	-10.2946	-11.5364	-11.4717	-10.3077	-11.3271	-10.8139	-10.6551	-10.5614	-10.9235	-10.7085	-11.3752	-9.64725	-9.58956	-9.80008	-10.4908	-12.9957	-11.0229	-10.4587	-10.6333	-9.27867	-9.23539	-10.4813	-11.2649	-10.4435	-10.589	-11.3855	-10.5022	-10.1552	-10.6501	-12.4162	-10.6789	-11.8419	-11.1318	-11.2274	-9.53354	-11.3126	-12.3721	-11.0281	-10.9513	-10.5865	-12.0445	-12.327	-11.126	-11.3794	-11.8285	-10.4625	-10.8631	-11.3999	-11.2873	-10.7462	-10.4379	-9.19002	-10.144	-10.3917	-10.1811	-11.6483	-11.2791	-10.2444	-9.04518	-10.8278	-11.514	-11.9833	-10.9009	-11.1751	-11.0765	-10.6061	-10.4261	-10.1682	-9.72518	-12.5172	-12.2116	-11.873	-10.5584	-11.1419	-11.7413	-12.6973	-12.044	-10.5907	-12.9727	TRUE	TRUE
P09972	Adult_Adrenalgland/Adult_Frontalcortex -3 0.00272;Adult_Adrenalgland/Adult_Retina -3.63 0.000515;Adult_Adrenalgland/Adult_Spinalcord -2.67 0.0421;Adult_Bcells/Adult_Frontalcortex -2.66 0.0149;Adult_Bcells/Adult_Retina -3.3 0.00409;Adult_CD4Tcells/Adult_Frontalcortex -2.27 0.0495;Adult_CD4Tcells/Adult_Retina -2.9 0.0186;Adult_CD8Tcells/Adult_Frontalcortex -2.66 0.00269;Adult_CD8Tcells/Adult_Retina -3.3 0.000357;Adult_CD8Tcells/Adult_Spinalcord -2.33 0.0282;Adult_Colon/Adult_Frontalcortex -3.41 0.00203;Adult_Colon/Adult_Retina -4.04 0.000358;Adult_Colon/Adult_Spinalcord -3.08 0.0349;Adult_Esophagus/Adult_Frontalcortex -2.19 0.0284;Adult_Esophagus/Adult_Retina -2.83 0.00427;Adult_Frontalcortex/Adult_Gallbladder 3.28 0.00234;Adult_Frontalcortex/Adult_Kidney 3.59 0.000174;Adult_Frontalcortex/Adult_Liver 3.23 0.000231;Adult_Frontalcortex/Adult_Lung 4.26 1e-05;Adult_Frontalcortex/Adult_Monocytes 3.23 0.000737;Adult_Frontalcortex/Adult_NKcells 3.56 6.76e-05;Adult_Frontalcortex/Adult_Ovary 2.37 0.0461;Adult_Frontalcortex/Adult_Pancreas 3.23 0.00438;Adult_Frontalcortex/Adult_Platelets 3.11 0.00114;Adult_Frontalcortex/Adult_Prostate 2.94 0.00964;Adult_Frontalcortex/Adult_Rectum 2.86 0.0111;Adult_Frontalcortex/Adult_Testis 2.56 0.0297;Adult_Frontalcortex/Adult_Urinarybladder 3.06 0.00149;Adult_Gallbladder/Adult_Retina -3.92 0.000465;Adult_Gallbladder/Adult_Spinalcord -2.95 0.0434;Adult_Heart/Adult_Kidney 2.13 0.0217;Adult_Heart/Adult_Liver 1.76 0.0307;Adult_Heart/Adult_Lung 2.79 0.00111;Adult_Heart/Adult_Monocytes 1.77 0.0345;Adult_Heart/Adult_NKcells 2.09 0.00595;Adult_Heart/Adult_Retina -2.1 0.0141;Adult_Kidney/Adult_Retina -4.23 1.67e-05;Adult_Kidney/Adult_Spinalcord -3.26 0.00644;Adult_Liver/Adult_Retina -3.86 1.89e-05;Adult_Liver/Adult_Spinalcord -2.9 0.00754;Adult_Lung/Adult_Retina -4.89 8.05e-07;Adult_Lung/Adult_Spinalcord -3.93 0.0011;Adult_Monocytes/Adult_Retina -3.87 9.38e-05;Adult_Monocytes/Adult_Spinalcord -2.91 0.0111;Adult_NKcells/Adult_Retina -4.2 7.16e-06;Adult_NKcells/Adult_Spinalcord -3.23 0.00228;Adult_Ovary/Adult_Retina -3 0.0195;Adult_Pancreas/Adult_Retina -3.87 0.00106;Adult_Pancreas/Adult_Spinalcord -2.91 0.0499;Adult_Platelets/Adult_Retina -3.74 8.14e-05;Adult_Platelets/Adult_Spinalcord -2.78 0.015;Adult_Prostate/Adult_Retina -3.58 0.00225;Adult_Rectum/Adult_Retina -3.49 0.0025;Adult_Retina/Adult_Testis 3.2 0.0106;Adult_Retina/Adult_Urinarybladder 3.69 0.000186;Adult_Spinalcord/Adult_Urinarybladder 2.73 0.034	56	ALDOC	Fructose-bisphosphate aldolase C (EC 4.1.2.13) (Brain-type aldolase)	ENSG00000109107	AGTDGETTTQGLDGLSER(117-134);DNAGAATEEFIK(319-330);ELSDIALR(15-22);GVVPLAGTDGETTTQGLDGLSER(112-134);TPSALAILENANVLAR(158-173);CPLPRPWALTFSYGR(290-304);ALQASALNAWR(305-315);GILAADESVGSMAK(29-42);LSQIGVENTEENR(44-56);LSQIGVENTEENRR(44-57);QVLFSADDR(61-69);DDNGVPFVR(88-96);VDKGVVPLAGTDGETTTQGLDGLSER(109-134);ALSDHHVYLEGTLLKPNMVTPGHACPIK(216-243);DNAGAATEEFIKR(319-331);AEVNGLAAQGK(332-342);YEGSGEDGGAAAQSLYIANHAY(343-364);PHSYPALSAEQK(2-13);RLSQIGVENTEENR(43-56);CIGGVIFFHETLYQK(73-87);GIVVGIK(102-108);GETTTQGLDGLSER(121-134);AILENANVLAR(163-173);MVTPGHACPIK(233-243);YTPEEIAMATVTALR(244-258);RAEVNGLAAQGK(331-342);RLSQIGVENTEENRR(43-57);PLAGTDGETTTQGLDGLSER(115-134);YTPEEIAMATVTALRR(244-259);SALNAWR(309-315);KELSDIALR(14-22);ALSDHHVYLEGTLLK(216-230);LEGTLLK(224-230);PHSYPALSAEQKK(2-14);ALSAEQK(7-13);LSDIALR(16-22);GILAADESVGSMAKR(29-43);ILAADESVGSMAK(30-42);SQIGVENTEENR(45-56);KCIGGVIFFHETLYQKDDNGVPFVR(72-96);GIVVGIKVDK(102-111);VVPLAGTDGETTTQGLDGLSER(113-134);ETTTQGLDGLSER(122-134);SALAILENANVLAR(160-173);VTPGHACPIK(234-243);TPGHACPIK(235-243);PGHACPIK(236-243);NAGAATEEFIK(320-330);LAADESVGSMAK(31-42);KCIGGVIFFHETLYQK(72-87);PEEIAMATVTALR(246-258);TVPPAVPGVTFLSGGQSEEEASFNLNAINR(260-289);LSGGQSEEEASFNLNAINR(271-289);SGGQSEEEASFNLNAINR(272-289);QASALNAWR(307-315);QVLFSADDRVK(61-71);TDGETTTQGLDGLSER(119-134);AMATVTALR(250-258);PNMVTPGHACPIK(231-243);HETLYQK(81-87);VYLEGTLLK(222-230);YLEGTLLK(223-230);ALQASALNAWRGQR(305-318);HSYPALSAEQK(3-13);ALAILENANVLAR(161-173);CIGGVIFFHETLYQKDDNGVPFVR(73-96);IGGVIFFHETLYQK(74-87);LAILENANVLAR(162-173);TIQDKGIVVGIK(97-108);TIQDKGIVVGIKVDK(97-111);QVLFSADDRVKK(61-72);EIAMATVTALR(248-258)	AGTDGETTTQGLDGLSER(P09972(117-134));DNAGAATEEFIK(P09972(319-330));ELSDIALR(P09972(15-22));GVVPLAGTDGETTTQGLDGLSER(P09972(112-134));TPSALAILENANVLAR(P09972(158-173));CPLPRPWALTFSYGR(P09972(290-304));ALQASALNAWR(P09972(305-315));GILAADESVGSMAK(P09972(29-42));LSQIGVENTEENR(P09972(44-56));LSQIGVENTEENRR(P09972(44-57));QVLFSADDR(P09972(61-69));DDNGVPFVR(P09972(88-96));VDKGVVPLAGTDGETTTQGLDGLSER(P09972(109-134));ALSDHHVYLEGTLLKPNMVTPGHACPIK(P09972(216-243));DNAGAATEEFIKR(P09972(319-331));AEVNGLAAQGK(P09972(332-342));YEGSGEDGGAAAQSLYIANHAY(P09972(343-364));PHSYPALSAEQK(P09972(2-13));RLSQIGVENTEENR(P09972(43-56));CIGGVIFFHETLYQK(P09972(73-87));GIVVGIK(P05062(102-108);P09972(102-108));GETTTQGLDGLSER(P04075(121-134);P09972(121-134));AILENANVLAR(P09972(163-173));MVTPGHACPIK(P09972(233-243));YTPEEIAMATVTALR(P09972(244-258));RAEVNGLAAQGK(P09972(331-342));RLSQIGVENTEENRR(P09972(43-57));PLAGTDGETTTQGLDGLSER(P09972(115-134));YTPEEIAMATVTALRR(P09972(244-259));SALNAWR(P09972(309-315));KELSDIALR(P09972(14-22));ALSDHHVYLEGTLLK(P09972(216-230));LEGTLLK(P04075(224-230);P05062(224-230);P09972(224-230));PHSYPALSAEQKK(P09972(2-14));ALSAEQK(P09972(7-13));LSDIALR(P09972(16-22));GILAADESVGSMAKR(P09972(29-43));ILAADESVGSMAK(P09972(30-42));SQIGVENTEENR(P09972(45-56));KCIGGVIFFHETLYQKDDNGVPFVR(P09972(72-96));GIVVGIKVDK(P09972(102-111));VVPLAGTDGETTTQGLDGLSER(P09972(113-134));ETTTQGLDGLSER(P04075(122-134);P09972(122-134));SALAILENANVLAR(P09972(160-173));VTPGHACPIK(P09972(234-243));TPGHACPIK(P09972(235-243));PGHACPIK(P09972(236-243));NAGAATEEFIK(P09972(320-330));LAADESVGSMAK(P09972(31-42));KCIGGVIFFHETLYQK(P09972(72-87));PEEIAMATVTALR(P09972(246-258));TVPPAVPGVTFLSGGQSEEEASFNLNAINR(P09972(260-289));LSGGQSEEEASFNLNAINR(P09972(271-289));SGGQSEEEASFNLNAINR(P09972(272-289));QASALNAWR(P09972(307-315));QVLFSADDRVK(P09972(61-71));TDGETTTQGLDGLSER(P09972(119-134));AMATVTALR(P04075(250-258);P09972(250-258));PNMVTPGHACPIK(P09972(231-243));HETLYQK(P04075(81-87);P05062(81-87);P09972(81-87));VYLEGTLLK(P05062(222-230);P09972(222-230));YLEGTLLK(P04075(223-230);P05062(223-230);P09972(223-230));ALQASALNAWRGQR(P09972(305-318));HSYPALSAEQK(P09972(3-13));ALAILENANVLAR(P09972(161-173));CIGGVIFFHETLYQKDDNGVPFVR(P09972(73-96));IGGVIFFHETLYQK(P09972(74-87));LAILENANVLAR(P09972(162-173));TIQDKGIVVGIK(P09972(97-108));TIQDKGIVVGIKVDK(P09972(97-111));QVLFSADDRVKK(P09972(61-72));EIAMATVTALR(P04075(248-258);P09972(248-258))	NA	AGTDGETTTQGLDGLSER(5|semi_tryptic);DNAGAATEEFIK(unmodified);ELSDIALR(unmodified);GVVPLAGTDGETTTQGLDGLSER(unmodified);TPSALAILENANVLAR(unmodified);CPLPRPWALTFSYGR(1|[4]carbamidomethyl[C]);ALQASALNAWR(unmodified);GILAADESVGSMAK(12|[35]oxidation[M]);LSQIGVENTEENR(unmodified);LSQIGVENTEENRR(unmodified);QVLFSADDR(unmodified);DDNGVPFVR(unmodified);VDKGVVPLAGTDGETTTQGLDGLSER(unmodified);ALSDHHVYLEGTLLKPNMVTPGHACPIK(25|[4]carbamidomethyl[C]);DNAGAATEEFIKR(unmodified);AEVNGLAAQGK(unmodified);YEGSGEDGGAAAQSLYIANHAY(unmodified);PHSYPALSAEQK(unmodified);GILAADESVGSMAK(unmodified);RLSQIGVENTEENR(unmodified);CIGGVIFFHETLYQK(1|[4]carbamidomethyl[C]);GIVVGIK(unmodified);GETTTQGLDGLSER(9|semi_tryptic);AILENANVLAR(5|semi_tryptic);MVTPGHACPIK(3|[35]oxidation[M]|2|semi_tryptic|10|[4]carbamidomethyl[C]);YTPEEIAMATVTALR(unmodified);RAEVNGLAAQGK(unmodified);RLSQIGVENTEENRR(unmodified);ALSDHHVYLEGTLLKPNMVTPGHACPIK(18|[35]oxidation[M]|25|[4]carbamidomethyl[C]);PLAGTDGETTTQGLDGLSER(3|semi_tryptic);YTPEEIAMATVTALRR(unmodified);SALNAWR(4|semi_tryptic);YTPEEIAMATVTALR(8|[35]oxidation[M]);KELSDIALR(unmodified);MVTPGHACPIK(2|semi_tryptic|10|[4]carbamidomethyl[C]);ALSDHHVYLEGTLLK(0|[1]Acetyl);LEGTLLK(8|semi_tryptic);PHSYPALSAEQKK(unmodified);ALSAEQK(5|semi_tryptic);LSDIALR(1|semi_tryptic);GILAADESVGSMAKR(12|[35]oxidation[M]);ILAADESVGSMAK(12|[35]oxidation[M]|1|semi_tryptic);SQIGVENTEENR(1|semi_tryptic);KCIGGVIFFHETLYQKDDNGVPFVR(2|[4]carbamidomethyl[C]);GIVVGIKVDK(unmodified);VVPLAGTDGETTTQGLDGLSER(1|semi_tryptic);ETTTQGLDGLSER(10|semi_tryptic);SALAILENANVLAR(2|semi_tryptic);VTPGHACPIK(3|semi_tryptic|10|[4]carbamidomethyl[C]);TPGHACPIK(4|semi_tryptic|10|[4]carbamidomethyl[C]);PGHACPIK(5|semi_tryptic|10|[4]carbamidomethyl[C]);NAGAATEEFIK(1|semi_tryptic);LAADESVGSMAK(2|semi_tryptic);KCIGGVIFFHETLYQK(2|[4]carbamidomethyl[C]);ALSDHHVYLEGTLLK(unmodified);PEEIAMATVTALR(2|semi_tryptic);TVPPAVPGVTFLSGGQSEEEASFNLNAINR(unmodified);LSGGQSEEEASFNLNAINR(11|semi_tryptic);SGGQSEEEASFNLNAINR(12|semi_tryptic);QASALNAWR(2|semi_tryptic);QVLFSADDRVK(unmodified);TDGETTTQGLDGLSER(7|semi_tryptic);AMATVTALR(8|[35]oxidation[M]|6|semi_tryptic);PNMVTPGHACPIK(3|[35]oxidation[M]|10|[4]carbamidomethyl[C]);YTPEEIAMATVTALRR(8|[35]oxidation[M]);HETLYQK(8|semi_tryptic|1|[4]carbamidomethyl[C]);VYLEGTLLK(6|semi_tryptic);YLEGTLLK(7|semi_tryptic);ALQASALNAWRGQR(unmodified);HSYPALSAEQK(1|semi_tryptic);ILAADESVGSMAK(0|[1]Acetyl|1|semi_tryptic|12|[35]oxidation[M]);ALAILENANVLAR(3|semi_tryptic);ILAADESVGSMAK(1|semi_tryptic);CIGGVIFFHETLYQKDDNGVPFVR(1|[4]carbamidomethyl[C]);IGGVIFFHETLYQK(1|semi_tryptic|1|[4]carbamidomethyl[C]);LAILENANVLAR(4|semi_tryptic);TIQDKGIVVGIK(unmodified);TIQDKGIVVGIKVDK(unmodified);GILAADESVGSMAKR(unmodified);QVLFSADDRVKK(unmodified);EIAMATVTALR(0|[1]Acetyl|4|semi_tryptic|8|[35]oxidation[M])	P09972;ENST00000395319_17_28575532_aTIS_111db1;ENST00000226253_17_28576839_5UTR_100db1;ENST00000395319_17_28576839_5UTR_100db1;ENST00000582381_17_28576839_ntr_100db1;P05062;ENST00000616752_9_101430887_aTIS_010db2;ENST00000649902_9_101430887_aTIS_010db2	TRUE	TRUE	83	-10.8168	-12.185	-12.2131	NA	-10.852	-11.9612	-11.0484	-10.9678	-12.8613	-10.4076	-11.7515	-10.6007	-11.1295	-13.1696	-10.6448	-11.9109	-10.2404	-8.39799	-8.63736	-9.19181	-11.1093	-12.935	-9.84239	-10.2096	-10.2863	-9.28319	-11.4237	-12.0637	-12.5589	-12.382	-10.6087	-11.6367	-12.5978	-13.0338	-11.63	-13.9206	-13.448	-11.6854	-11.8498	-12.3929	-12.9891	-13.0777	-11.4117	-11.722	-10.8572	-11.3611	-11.2197	-12.7321	-11.4512	-12.4138	-11.6827	-10.7942	-12.5679	-10.8695	-12.3278	-7.9389	-7.16577	-9.21002	-9.02759	-9.11338	-11.1763	-11.4306	-11.1884	-12.6577	-11.5514	-10.5757	-10.5827	-12.3435	-12.4848	-12.4602	-11.7488	-10.2375	-8.96252	-10.3528	-12.4627	-11.8017	-11.0641	-12.0073	-13.3329	-11.2404	-12.4595	-12.2856	-11.8607	-11.7283	TRUE	FALSE
P11216	Adult_Adrenalgland/Adult_Frontalcortex -2.5 0.0385;Adult_Adrenalgland/Adult_Heart -2.99 0.00407;Adult_Adrenalgland/Adult_Spinalcord -3.12 0.0425;Adult_Adrenalgland/Adult_Urinarybladder -2.71 0.0423;Adult_Bcells/Adult_Frontalcortex -2.49 0.0335;Adult_Bcells/Adult_Heart -2.98 0.00218;Adult_Bcells/Adult_Spinalcord -3.1 0.021;Adult_Bcells/Adult_Urinarybladder -2.7 0.0319;Adult_CD4Tcells/Adult_Heart -2.93 0.0107;Adult_CD4Tcells/Adult_Spinalcord -3.05 0.0465;Adult_CD8Tcells/Adult_Frontalcortex -2.25 0.0495;Adult_CD8Tcells/Adult_Heart -2.75 0.0044;Adult_CD8Tcells/Adult_Spinalcord -2.87 0.0296;Adult_CD8Tcells/Adult_Urinarybladder -2.47 0.0466;Adult_Colon/Adult_Liver 2.89 0.0386;Adult_Frontalcortex/Adult_Liver 3.52 0.000688;Adult_Frontalcortex/Adult_Monocytes 3.17 0.00543;Adult_Frontalcortex/Adult_NKcells 2.65 0.0141;Adult_Heart/Adult_Kidney 2.68 0.0119;Adult_Heart/Adult_Liver 4.01 7.85e-06;Adult_Heart/Adult_Lung 2.53 0.0144;Adult_Heart/Adult_Monocytes 3.66 0.000179;Adult_Heart/Adult_NKcells 3.14 0.000365;Adult_Heart/Adult_Pancreas 2.56 0.0359;Adult_Liver/Adult_Platelets -3.35 0.00111;Adult_Liver/Adult_Prostate -3.19 0.0157;Adult_Liver/Adult_Rectum -3.05 0.0254;Adult_Liver/Adult_Retina -3.09 0.00476;Adult_Liver/Adult_Spinalcord -4.14 0.000846;Adult_Liver/Adult_Urinarybladder -3.74 0.000437;Adult_Monocytes/Adult_Platelets -3 0.0105;Adult_Monocytes/Adult_Retina -2.73 0.0261;Adult_Monocytes/Adult_Spinalcord -3.78 0.00497;Adult_Monocytes/Adult_Urinarybladder -3.38 0.00518;Adult_NKcells/Adult_Platelets -2.48 0.0257;Adult_NKcells/Adult_Spinalcord -3.26 0.00937;Adult_NKcells/Adult_Urinarybladder -2.86 0.0135;Fetal_Brain/Fetal_Liver 3.89 0.00335;Fetal_Heart/Fetal_Liver 4.76 1.18e-05;Fetal_Heart/Fetal_Placenta 3.38 0.0222;Fetal_Heart/Fetal_Testis 3.79 0.00753	41	PYGB	Glycogen phosphorylase, brain form (EC 2.4.1.1)	ENSG00000100994	VEDVEALDR(716-724);VLYPNDNFFEGK(279-290);LKQEYFVVAATLQDIIR(294-310);LLPLVSDEVFIR(522-533);LVTSIGDVVNHDPVVGDR(623-640);VIFLENYR(643-650);PLTDSEK(4-10);GLAGLGDVAEVR(18-29);HLHFTLVK(35-42);DYFFALAHTVR(51-61);FFALAHTVR(53-61);TQQHYYER(71-78);QQHYYER(72-78);YEFGIFNQK(162-170);IVNGWQVEEADDWLR(171-185);YGNPWEK(186-192);ARPEYMLPVHFYGR(193-206);VEHTPDGVK(207-215);WLDTQVVLAMPYDTPVPGYK(216-235);NNTVNTMR(236-243);LQDFNVGDYIEAVLDR(255-270);NLAENISR(271-278);FGCRDPVR(317-324);TCFETFPDK(325-333);VAIQLNDTHPALSIPELMR(334-352);ILVDVEK(353-359);ILVDVEKVDWDK(353-364);TCAYTNHTVLPEALER(372-387);WPVSMFEK(388-395);HLEIIYAINQR(400-410);HLDHVAALFPGDVDR(411-425);MSVIEEGDCK(429-438);MSVIEEGDCKR(429-439);INMAHLCVIGSHAVNGVAR(440-458);IHSEIVK(459-465);QSVFKDFYELEPEK(466-479);DFYELEPEK(471-479);RWLLLCNPGLADTIVEK(491-507);WLLLCNPGLADTIVEK(492-507);IGEEFLTDLSQLK(508-520);IGEEFLTDLSQLKK(508-521);KLLPLVSDEVFIR(521-533);FSAFLEK(546-552);INPSSMFDVHVK(558-569);RIHEYKR(570-576);QLLNCLHVVTLYNR(577-590);TVMIGGK(603-609);AAPGYHMAK(610-618);APGYHMAK(611-618);PGYHMAK(612-618);VIPAADLSQQISTAGTEASGTGNMK(657-681);VEDVEALDRK(716-725);EYYDHLPELK(731-740);QAVDQISSGFFSPK(741-754);EPDCFKDIVNMLMHHDR(755-771);DIVNMLMHHDR(761-771);TITEYAR(817-823);LAMPYDTPVPGYK(223-235);AMPYDTPVPGYK(224-235);NPSSMFDVHVK(559-569);TSIGDVVNHDPVVGDR(625-640);VFADYEAYMQCQAQVDQLYR(774-793);EIWGVEPSDLQIPPPNIPRD(824-843);GLAGLGDVAEVRK(18-30);AATLQDIIR(302-310);RMSVIEEGDCK(428-438);SIGDVVNHDPVVGDR(626-640);VNMLMHHDR(763-771);DFYELEPEKFQNK(471-483);PSSMFDVHVK(560-569);YYDHLPELK(732-740);YDHLPELK(733-740);TNGITPR(484-490);PLTDSEKR(4-11);TQQHYYERDPK(71-81);LAACFLDSMATLGLAAYGYGIR(140-161);KTCAYTNHTVLPEALER(371-387);RMSVIEEGDCKR(428-439);EIWGVEPSDLQIPPPNIPR(824-842);QISTAGTEASGTGNMK(666-681);AKPLTDSEKR(2-11);LHFTLVK(36-42);YFFALAHTVR(52-61);TQQHYYERDPKR(71-82);APNDFKLQDFNVGDYIEAVLDR(249-270);LQDFNVGDYIEAVLDRNLAENISR(255-278);VLYPNDNFFEGKELR(279-293);TCFETFPDKVAIQLNDTHPALSIPELMR(325-352);ILVDVEKVDWDKAWEITK(353-370);HLDHVAALFPGDVDRLR(411-427);KLLPLVSDEVFIRDVAK(521-537);LLPLVSDEVFIRDVAK(522-537);LPLVSDEVFIR(523-533);PLVSDEVFIR(524-533);LKFSAFLEK(544-552);FSAFLEKEYK(546-555);VKINPSSMFDVHVK(556-569);VTSIGDVVNHDPVVGDR(624-640);NHDPVVGDR(632-640);DPVVGDR(634-640);AKPLTDSEK(2-10);AGLGDVAEVR(20-29);MLPVHFYGR(198-206);LPVHFYGR(199-206);PVHFYGR(200-206);EHTPDGVK(208-215);AWEITKK(365-371);AYTNHTVLPEALER(374-387);NMAHLCVIGSHAVNGVAR(441-458);SMFDVHVK(562-569);CLHVVTLYNR(581-590);MLMHHDR(765-771);DRNVATPR(43-50);QEYFVVAATLQDIIR(296-310);LAGLGDVAEVR(19-29);VSDEVFIR(526-533);VVAATLQDIIR(300-310);VLPEALER(380-387);VDQISSGFFSPK(743-754);DFNVGDYIEAVLDR(257-270);AALFPGDVDR(416-425);ALFPGDVDR(417-425);SLEFYMGR(87-94);IYAINQR(404-410);STAGTEASGTGNMK(668-681);DYFFALAHTVRDHLVGR(51-67);APNDFKLQDFNVGDYIEAVLDRNLAENISR(249-278);QLNDTHPALSIPELMR(337-352);TNHTVLPEALER(376-387);NIACSGK(805-811);VDWDKAWEITK(360-370);LAENISR(272-278);FALAHTVR(54-61);QSVFKDFYELEPEKFQNK(466-483);HLHFTLVKDR(35-44);LKVIFLENYR(641-650);LGDVAEVR(22-29);MQCQAQVDQLYR(782-793);VDWDKAWEITKK(360-371);LCNPGLADTIVEK(495-507);QAVDQISSGFFSPKEPDCFK(741-760);RINMAHLCVIGSHAVNGVAR(439-458);RQLLNCLHVVTLYNR(576-590);LLNCLHVVTLYNR(578-590);AVDQISSGFFSPK(742-754);DTPVPGYK(228-235);AQVDQLYR(786-793);LVTSIGDVVNHDPVVGDRLK(623-642);TLQDIIR(304-310);IYYLSLEFYMGR(83-94);GLAAYGYGIR(152-161);VEHTPDGVKWLDTQVVLAMPYDTPVPGYK(207-235);TCAYTNHTVLPEALERWPVSMFEK(372-395);VFADYEAYMQCQAQVDQLYRNPK(774-796);RIYYLSLEFYMGR(82-94);LKQEYFVVAATLQDIIRR(294-311);NIACSGKFSSDR(805-816)	VEDVEALDR(P11216(716-724));VLYPNDNFFEGK(P06737(279-290);P11216(279-290);P11217(279-290));LKQEYFVVAATLQDIIR(P06737(294-310);P11216(294-310);P11217(294-310));LLPLVSDEVFIR(P11216(522-533));LVTSIGDVVNHDPVVGDR(P11216(623-640));VIFLENYR(P06737(643-650);P11216(643-650);P11217(643-650));PLTDSEK(P11216(4-10));GLAGLGDVAEVR(P11216(18-29));HLHFTLVK(P06737(35-42);P11216(35-42);P11217(35-42));DYFFALAHTVR(P11216(51-61));FFALAHTVR(P11216(53-61));TQQHYYER(P11216(71-78));QQHYYER(P11216(72-78));YEFGIFNQK(P11216(162-170);P11217(162-170));IVNGWQVEEADDWLR(P11216(171-185));YGNPWEK(P06737(186-192);P11216(186-192);P11217(186-192));ARPEYMLPVHFYGR(P11216(193-206));VEHTPDGVK(P11216(207-215));WLDTQVVLAMPYDTPVPGYK(P11216(216-235));NNTVNTMR(P06737(236-243);P11216(236-243));LQDFNVGDYIEAVLDR(P11216(255-270));NLAENISR(P06737(271-278);P11216(271-278);P11217(271-278));FGCRDPVR(P11216(317-324);P11217(317-324));TCFETFPDK(P11216(325-333));VAIQLNDTHPALSIPELMR(P11216(334-352));ILVDVEK(P11216(353-359));ILVDVEKVDWDK(P11216(353-364));TCAYTNHTVLPEALER(P11216(372-387);P11217(372-387));WPVSMFEK(P11216(388-395));HLEIIYAINQR(P11216(400-410));HLDHVAALFPGDVDR(P11216(411-425));MSVIEEGDCK(P11216(429-438));MSVIEEGDCKR(P11216(429-439));INMAHLCVIGSHAVNGVAR(P11216(440-458));IHSEIVK(P11216(459-465));QSVFKDFYELEPEK(P11216(466-479));DFYELEPEK(P11216(471-479));RWLLLCNPGLADTIVEK(P11216(491-507));WLLLCNPGLADTIVEK(P11216(492-507));IGEEFLTDLSQLK(P11216(508-520));IGEEFLTDLSQLKK(P11216(508-521));KLLPLVSDEVFIR(P11216(521-533));FSAFLEK(P11216(546-552));INPSSMFDVHVK(P11216(558-569));RIHEYKR(P06737(570-576);P11216(570-576);P11217(570-576));QLLNCLHVVTLYNR(P11216(577-590));TVMIGGK(P11216(603-609);P11217(603-609));AAPGYHMAK(P06737(610-618);P11216(610-618);P11217(610-618));APGYHMAK(P06737(611-618);P11216(611-618);P11217(611-618));PGYHMAK(P06737(612-618);P11216(612-618);P11217(612-618));VIPAADLSQQISTAGTEASGTGNMK(P11216(657-681));VEDVEALDRK(P11216(716-725));EYYDHLPELK(P11216(731-740));QAVDQISSGFFSPK(P11216(741-754));EPDCFKDIVNMLMHHDR(P11216(755-771));DIVNMLMHHDR(P11216(761-771);P11217(761-771));TITEYAR(P11216(817-823));LAMPYDTPVPGYK(P11216(223-235));AMPYDTPVPGYK(P11216(224-235));NPSSMFDVHVK(P11216(559-569));TSIGDVVNHDPVVGDR(P11216(625-640));VFADYEAYMQCQAQVDQLYR(P11216(774-793));EIWGVEPSDLQIPPPNIPRD(P11216(824-843));GLAGLGDVAEVRK(P11216(18-30));AATLQDIIR(P06737(302-310);P11216(302-310);P11217(302-310));RMSVIEEGDCK(P11216(428-438));SIGDVVNHDPVVGDR(P11216(626-640));VNMLMHHDR(P11216(763-771);P11217(763-771));DFYELEPEKFQNK(P11216(471-483));PSSMFDVHVK(P11216(560-569));YYDHLPELK(P11216(732-740));YDHLPELK(P11216(733-740));TNGITPR(P06737(484-490);P11216(484-490);P11217(484-490));PLTDSEKR(P11216(4-11));TQQHYYERDPK(P11216(71-81));LAACFLDSMATLGLAAYGYGIR(P06737(140-161);P11216(140-161);P11217(140-161));KTCAYTNHTVLPEALER(P11216(371-387));RMSVIEEGDCKR(P11216(428-439));EIWGVEPSDLQIPPPNIPR(P11216(824-842));QISTAGTEASGTGNMK(P06737(666-681);P11216(666-681);P11217(666-681));AKPLTDSEKR(P11216(2-11));LHFTLVK(P06737(36-42);P11216(36-42);P11217(36-42));YFFALAHTVR(P11216(52-61));TQQHYYERDPKR(P11216(71-82));APNDFKLQDFNVGDYIEAVLDR(P11216(249-270));LQDFNVGDYIEAVLDRNLAENISR(P11216(255-278));VLYPNDNFFEGKELR(P06737(279-293);P11216(279-293);P11217(279-293));TCFETFPDKVAIQLNDTHPALSIPELMR(P11216(325-352));ILVDVEKVDWDKAWEITK(P11216(353-370));HLDHVAALFPGDVDRLR(P11216(411-427));KLLPLVSDEVFIRDVAK(P11216(521-537));LLPLVSDEVFIRDVAK(P11216(522-537));LPLVSDEVFIR(P11216(523-533));PLVSDEVFIR(P11216(524-533));LKFSAFLEK(P11216(544-552));FSAFLEKEYK(P11216(546-555));VKINPSSMFDVHVK(P11216(556-569));VTSIGDVVNHDPVVGDR(P11216(624-640));NHDPVVGDR(P11216(632-640));DPVVGDR(P11216(634-640));AKPLTDSEK(P11216(2-10));AGLGDVAEVR(P11216(20-29));MLPVHFYGR(P11216(198-206));LPVHFYGR(P11216(199-206));PVHFYGR(P11216(200-206));EHTPDGVK(P11216(208-215));AWEITKK(P11216(365-371));AYTNHTVLPEALER(P06737(374-387);P11216(374-387);P11217(374-387));NMAHLCVIGSHAVNGVAR(P11216(441-458));SMFDVHVK(P11216(562-569));CLHVVTLYNR(P11216(581-590));MLMHHDR(P11216(765-771);P11217(765-771));DRNVATPR(P11216(43-50);P11217(43-50));QEYFVVAATLQDIIR(P06737(296-310);P11216(296-310);P11217(296-310));LAGLGDVAEVR(P11216(19-29));VSDEVFIR(P11216(526-533));VVAATLQDIIR(P06737(300-310);P11216(300-310);P11217(300-310));VLPEALER(P06737(380-387);P11216(380-387);P11217(380-387));VDQISSGFFSPK(P11216(743-754));DFNVGDYIEAVLDR(P11216(257-270));AALFPGDVDR(P11216(416-425));ALFPGDVDR(P11216(417-425));SLEFYMGR(P06737(87-94);P11216(87-94);P11217(87-94));IYAINQR(P11216(404-410));STAGTEASGTGNMK(P06737(668-681);P11216(668-681);P11217(668-681));DYFFALAHTVRDHLVGR(P11216(51-67));APNDFKLQDFNVGDYIEAVLDRNLAENISR(P11216(249-278));QLNDTHPALSIPELMR(P11216(337-352));TNHTVLPEALER(P06737(376-387);P11216(376-387);P11217(376-387));NIACSGK(P11216(805-811));VDWDKAWEITK(P11216(360-370));LAENISR(P06737(272-278);P11216(272-278);P11217(272-278));FALAHTVR(P06737(54-61);P11216(54-61);P11217(54-61));QSVFKDFYELEPEKFQNK(P11216(466-483));HLHFTLVKDR(P06737(35-44);P11216(35-44);P11217(35-44));LKVIFLENYR(P06737(641-650);P11216(641-650));LGDVAEVR(P11216(22-29));MQCQAQVDQLYR(P11216(782-793));VDWDKAWEITKK(P11216(360-371));LCNPGLADTIVEK(P11216(495-507));QAVDQISSGFFSPKEPDCFK(P11216(741-760));RINMAHLCVIGSHAVNGVAR(P11216(439-458));RQLLNCLHVVTLYNR(P11216(576-590));LLNCLHVVTLYNR(P11216(578-590));AVDQISSGFFSPK(P11216(742-754));DTPVPGYK(P11216(228-235));AQVDQLYR(P11216(786-793));LVTSIGDVVNHDPVVGDRLK(P11216(623-642));TLQDIIR(P06737(304-310);P11216(304-310);P11217(304-310));IYYLSLEFYMGR(P11216(83-94);P11217(83-94));GLAAYGYGIR(P06737(152-161);P11216(152-161);P11217(152-161));VEHTPDGVKWLDTQVVLAMPYDTPVPGYK(P11216(207-235));TCAYTNHTVLPEALERWPVSMFEK(P11216(372-395));VFADYEAYMQCQAQVDQLYRNPK(P11216(774-796));RIYYLSLEFYMGR(P11216(82-94);P11217(82-94));LKQEYFVVAATLQDIIRR(P06737(294-311);P11216(294-311);P11217(294-311));NIACSGKFSSDR(P11216(805-816))	NA	VEDVEALDR(unmodified);VLYPNDNFFEGK(unmodified);LKQEYFVVAATLQDIIR(unmodified);LLPLVSDEVFIR(unmodified);LVTSIGDVVNHDPVVGDR(unmodified);VIFLENYR(unmodified);PLTDSEK(unmodified);GLAGLGDVAEVR(unmodified);HLHFTLVK(unmodified);DYFFALAHTVR(unmodified);FFALAHTVR(2|semi_tryptic);TQQHYYER(unmodified);QQHYYER(1|semi_tryptic);YEFGIFNQK(unmodified);IVNGWQVEEADDWLR(unmodified);YGNPWEK(unmodified);ARPEYMLPVHFYGR(6|[35]oxidation[M]);VEHTPDGVK(unmodified);WLDTQVVLAMPYDTPVPGYK(10|[35]oxidation[M]);NNTVNTMR(7|[35]oxidation[M]);LQDFNVGDYIEAVLDR(unmodified);NLAENISR(unmodified);FGCRDPVR(3|[4]carbamidomethyl[C]);TCFETFPDK(2|[4]carbamidomethyl[C]);VAIQLNDTHPALSIPELMR(unmodified);ILVDVEK(unmodified);ILVDVEKVDWDK(unmodified);TCAYTNHTVLPEALER(2|[4]carbamidomethyl[C]);WPVSMFEK(unmodified);HLEIIYAINQR(unmodified);HLDHVAALFPGDVDR(unmodified);MSVIEEGDCK(1|[35]oxidation[M]|9|[4]carbamidomethyl[C]);MSVIEEGDCKR(1|[35]oxidation[M]|9|[4]carbamidomethyl[C]);INMAHLCVIGSHAVNGVAR(7|[4]carbamidomethyl[C]);IHSEIVK(unmodified);QSVFKDFYELEPEK(unmodified);DFYELEPEK(unmodified);RWLLLCNPGLADTIVEK(6|[4]carbamidomethyl[C]);WLLLCNPGLADTIVEK(5|[4]carbamidomethyl[C]);IGEEFLTDLSQLK(unmodified);IGEEFLTDLSQLKK(unmodified);KLLPLVSDEVFIR(unmodified);FSAFLEK(unmodified);INPSSMFDVHVK(6|[35]oxidation[M]);RIHEYKR(unmodified);QLLNCLHVVTLYNR(5|[4]carbamidomethyl[C]);TVMIGGK(3|[35]oxidation[M]);AAPGYHMAK(unmodified);APGYHMAK(1|semi_tryptic);PGYHMAK(7|[35]oxidation[M]|2|semi_tryptic);VIPAADLSQQISTAGTEASGTGNMK(unmodified);VEDVEALDRK(unmodified);EYYDHLPELK(unmodified);QAVDQISSGFFSPK(unmodified);EPDCFKDIVNMLMHHDR(11|[35]oxidation[M]|4|[4]carbamidomethyl[C]);DIVNMLMHHDR(unmodified);TITEYAR(unmodified);ARPEYMLPVHFYGR(unmodified);LAMPYDTPVPGYK(7|semi_tryptic);AMPYDTPVPGYK(8|semi_tryptic);NNTVNTMR(unmodified);INPSSMFDVHVK(unmodified);NPSSMFDVHVK(1|semi_tryptic);TSIGDVVNHDPVVGDR(2|semi_tryptic);VFADYEAYMQCQAQVDQLYR(9|[35]oxidation[M]|11|[4]carbamidomethyl[C]);EIWGVEPSDLQIPPPNIPRD(unmodified);GLAGLGDVAEVRK(unmodified);INMAHLCVIGSHAVNGVAR(3|[35]oxidation[M]|7|[4]carbamidomethyl[C]);VIPAADLSQQISTAGTEASGTGNMK(24|[35]oxidation[M]);WLDTQVVLAMPYDTPVPGYK(unmodified);AATLQDIIR(6|semi_tryptic);RMSVIEEGDCK(10|[4]carbamidomethyl[C]);MSVIEEGDCK(9|[4]carbamidomethyl[C]);MSVIEEGDCKR(9|[4]carbamidomethyl[C]);SIGDVVNHDPVVGDR(3|semi_tryptic);VNMLMHHDR(2|semi_tryptic);VFADYEAYMQCQAQVDQLYR(11|[4]carbamidomethyl[C]);DFYELEPEKFQNK(unmodified);PSSMFDVHVK(2|semi_tryptic);TVMIGGK(unmodified);YYDHLPELK(1|semi_tryptic);YDHLPELK(2|semi_tryptic);TNGITPR(unmodified);PLTDSEKR(unmodified);TQQHYYERDPK(unmodified);LAACFLDSMATLGLAAYGYGIR(4|[4]carbamidomethyl[C]);KTCAYTNHTVLPEALER(3|[4]carbamidomethyl[C]);RMSVIEEGDCKR(10|[4]carbamidomethyl[C]);PSSMFDVHVK(6|[35]oxidation[M]|2|semi_tryptic);AAPGYHMAK(7|[35]oxidation[M]);PGYHMAK(2|semi_tryptic);DIVNMLMHHDR(7|[35]oxidation[M]);EIWGVEPSDLQIPPPNIPR(unmodified);VAIQLNDTHPALSIPELMR(18|[35]oxidation[M]);QISTAGTEASGTGNMK(9|semi_tryptic);AKPLTDSEKR(0|[1]Acetyl);LHFTLVK(1|semi_tryptic);YFFALAHTVR(1|semi_tryptic);TQQHYYERDPKR(unmodified);APNDFKLQDFNVGDYIEAVLDR(unmodified);LQDFNVGDYIEAVLDRNLAENISR(unmodified);VLYPNDNFFEGKELR(unmodified);TCFETFPDKVAIQLNDTHPALSIPELMR(27|[35]oxidation[M]|2|[4]carbamidomethyl[C]);ILVDVEKVDWDKAWEITK(unmodified);WPVSMFEK(5|[35]oxidation[M]);HLDHVAALFPGDVDRLR(unmodified);RMSVIEEGDCK(2|[35]oxidation[M]|10|[4]carbamidomethyl[C]);RMSVIEEGDCKR(2|[35]oxidation[M]|10|[4]carbamidomethyl[C]);KLLPLVSDEVFIRDVAK(unmodified);LLPLVSDEVFIRDVAK(unmodified);LPLVSDEVFIR(1|semi_tryptic);PLVSDEVFIR(2|semi_tryptic);LKFSAFLEK(unmodified);FSAFLEKEYK(unmodified);VKINPSSMFDVHVK(unmodified);VTSIGDVVNHDPVVGDR(1|semi_tryptic);NHDPVVGDR(9|semi_tryptic);DPVVGDR(11|semi_tryptic);AKPLTDSEK(0|[1]Acetyl);AGLGDVAEVR(2|semi_tryptic);MLPVHFYGR(3|semi_tryptic);LPVHFYGR(4|semi_tryptic);PVHFYGR(5|semi_tryptic);EHTPDGVK(1|semi_tryptic);AWEITKK(unmodified);AYTNHTVLPEALER(2|semi_tryptic|2|[4]carbamidomethyl[C]);NMAHLCVIGSHAVNGVAR(1|semi_tryptic|7|[4]carbamidomethyl[C]);SMFDVHVK(4|semi_tryptic);CLHVVTLYNR(4|semi_tryptic|5|[4]carbamidomethyl[C]);EPDCFKDIVNMLMHHDR(4|[4]carbamidomethyl[C]);MLMHHDR(4|semi_tryptic);DRNVATPR(unmodified);QEYFVVAATLQDIIR(unmodified);QISTAGTEASGTGNMK(24|[35]oxidation[M]|9|semi_tryptic);EPDCFKDIVNMLMHHDR(11|[35]oxidation[M]|13|[35]oxidation[M]|4|[4]carbamidomethyl[C]);LAGLGDVAEVR(1|semi_tryptic);VSDEVFIR(4|semi_tryptic);VVAATLQDIIR(4|semi_tryptic);VLPEALER(8|semi_tryptic|2|[4]carbamidomethyl[C]);VDQISSGFFSPK(2|semi_tryptic);DFNVGDYIEAVLDR(2|semi_tryptic);AALFPGDVDR(5|semi_tryptic);ALFPGDVDR(6|semi_tryptic);SLEFYMGR(4|semi_tryptic);LAMPYDTPVPGYK(10|[35]oxidation[M]|7|semi_tryptic);IYAINQR(4|semi_tryptic);STAGTEASGTGNMK(11|semi_tryptic);DYFFALAHTVRDHLVGR(unmodified);APNDFKLQDFNVGDYIEAVLDRNLAENISR(unmodified);QLNDTHPALSIPELMR(3|semi_tryptic);TNHTVLPEALER(4|semi_tryptic|2|[4]carbamidomethyl[C]);NIACSGK(4|[4]carbamidomethyl[C]);VDWDKAWEITK(unmodified);LAACFLDSMATLGLAAYGYGIR(9|[35]oxidation[M]|4|[4]carbamidomethyl[C]);LAENISR(1|semi_tryptic);FALAHTVR(3|semi_tryptic);QSVFKDFYELEPEKFQNK(unmodified);NPSSMFDVHVK(6|[35]oxidation[M]|1|semi_tryptic);APGYHMAK(7|[35]oxidation[M]|1|semi_tryptic);DIVNMLMHHDR(5|[35]oxidation[M]|7|[35]oxidation[M]);HLHFTLVKDR(unmodified);TCFETFPDKVAIQLNDTHPALSIPELMR(2|[4]carbamidomethyl[C]);LKVIFLENYR(unmodified);LGDVAEVR(4|semi_tryptic);MQCQAQVDQLYR(8|semi_tryptic|11|[4]carbamidomethyl[C]);VDWDKAWEITKK(unmodified);LCNPGLADTIVEK(3|semi_tryptic|5|[4]carbamidomethyl[C]);QAVDQISSGFFSPKEPDCFK(18|[4]carbamidomethyl[C]);RINMAHLCVIGSHAVNGVAR(8|[4]carbamidomethyl[C]);RQLLNCLHVVTLYNR(6|[4]carbamidomethyl[C]);LLNCLHVVTLYNR(1|semi_tryptic|5|[4]carbamidomethyl[C]);AVDQISSGFFSPK(1|semi_tryptic);DIVNMLMHHDR(5|[35]oxidation[M]);DTPVPGYK(12|semi_tryptic);AQVDQLYR(12|semi_tryptic|11|[4]carbamidomethyl[C]);LVTSIGDVVNHDPVVGDRLK(unmodified);TLQDIIR(8|semi_tryptic);IYYLSLEFYMGR(10|[35]oxidation[M]);GLAAYGYGIR(12|semi_tryptic|4|[4]carbamidomethyl[C]);VEHTPDGVKWLDTQVVLAMPYDTPVPGYK(19|[35]oxidation[M]);TCAYTNHTVLPEALERWPVSMFEK(21|[35]oxidation[M]|2|[4]carbamidomethyl[C]);VKINPSSMFDVHVK(8|[35]oxidation[M]);VFADYEAYMQCQAQVDQLYRNPK(9|[35]oxidation[M]|11|[4]carbamidomethyl[C]);RIYYLSLEFYMGR(11|[35]oxidation[M]);RINMAHLCVIGSHAVNGVAR(4|[35]oxidation[M]|8|[4]carbamidomethyl[C]);LKQEYFVVAATLQDIIRR(unmodified);NIACSGKFSSDR(4|[4]carbamidomethyl[C])	P11216;ENST00000216962_20_25248113_5UTR_100db1;P06737;P11217;P06737-2;P11217-2;ENST00000532462_14_50944403_aTIS_111db1	TRUE	TRUE	83	-12.9028	-13.3966	-11.3252	-13.8514	-12.2045	-11.5251	-11.7321	-13.2189	-12.9574	-11.934	-11.9941	NA	-10.9302	-10.4228	-11.2397	-11.592	-11.0146	-10.0911	-10.059	-9.97521	-11.8711	-10.5072	-9.85604	-9.82481	-9.18389	-9.1596	-9.72062	-11.5383	-12.1516	-13.0087	-12.3678	-12.0409	-16.9793	-12.8668	-11.552	-12.9622	-11.721	-12.8096	-12.2134	-14.6045	-12.9377	-12.1194	-14.4978	-11.2077	-11.1817	-10.8622	-12.201	-12.0261	-10.0912	-10.4238	-10.1166	-10.5839	-10.155	-10.7734	-10.2518	-11.2258	-9.51658	-10.6864	-10.0378	-8.81364	-11.1846	-10.9813	-9.9076	-9.08136	-10.4962	-11.1593	-10.609	-12.5957	-12.5265	-10.9205	-11.5315	-10.2032	-9.20524	-9.09805	-16.4817	-13.7752	-14.0533	-12.1158	-12.9596	-11.6447	-13.1857	-13.5903	-11.5775	-16.0274	TRUE	FALSE
P12277	Adult_Adrenalgland/Adult_Bcells 6.4 2e-06;Adult_Adrenalgland/Adult_CD4Tcells 3.6 0.0155;Adult_Adrenalgland/Adult_Colon -3.08 0.0195;Adult_Adrenalgland/Adult_Frontalcortex -3.31 0.000789;Adult_Adrenalgland/Adult_Heart -2.2 0.0159;Adult_Adrenalgland/Adult_Liver 2.56 0.0377;Adult_Adrenalgland/Adult_Rectum -2.85 0.0316;Adult_Adrenalgland/Adult_Retina -4.15 8.04e-05;Adult_Adrenalgland/Adult_Spinalcord -3.11 0.0115;Adult_Adrenalgland/Adult_Urinarybladder -2.46 0.0274;Adult_Bcells/Adult_Colon -9.48 2.37e-11;Adult_Bcells/Adult_Esophagus -8.03 3.81e-10;Adult_Bcells/Adult_Frontalcortex -9.71 3.56e-12;Adult_Bcells/Adult_Gallbladder -7.92 1.05e-08;Adult_Bcells/Adult_Heart -8.61 8.35e-12;Adult_Bcells/Adult_Kidney -7.09 3.08e-08;Adult_Bcells/Adult_Liver -3.84 0.0037;Adult_Bcells/Adult_Lung -6.28 4.91e-07;Adult_Bcells/Adult_Ovary -7.08 2.68e-07;Adult_Bcells/Adult_Pancreas -5.84 2.32e-05;Adult_Bcells/Adult_Prostate -9.03 1.61e-10;Adult_Bcells/Adult_Rectum -9.25 5.9e-11;Adult_Bcells/Adult_Retina -10.6 1.32e-13;Adult_Bcells/Adult_Spinalcord -9.52 7.46e-11;Adult_Bcells/Adult_Testis -6.97 4.96e-07;Adult_Bcells/Adult_Urinarybladder -8.86 2.13e-11;Adult_CD4Tcells/Adult_Colon -6.68 1.54e-06;Adult_CD4Tcells/Adult_Esophagus -5.23 3.23e-05;Adult_CD4Tcells/Adult_Frontalcortex -6.91 2.21e-07;Adult_CD4Tcells/Adult_Gallbladder -5.11 0.000229;Adult_CD4Tcells/Adult_Heart -5.8 8.82e-07;Adult_CD4Tcells/Adult_Kidney -4.28 0.000687;Adult_CD4Tcells/Adult_Lung -3.47 0.013;Adult_CD4Tcells/Adult_Ovary -4.28 0.00516;Adult_CD4Tcells/Adult_Prostate -6.22 7.12e-06;Adult_CD4Tcells/Adult_Rectum -6.45 3.93e-06;Adult_CD4Tcells/Adult_Retina -7.75 1.7e-08;Adult_CD4Tcells/Adult_Spinalcord -6.71 7.25e-06;Adult_CD4Tcells/Adult_Testis -4.17 0.0045;Adult_CD4Tcells/Adult_Urinarybladder -6.06 1.7e-06;Adult_Colon/Adult_Kidney 2.39 0.0325;Adult_Colon/Adult_Liver 5.64 5.91e-07;Adult_Colon/Adult_Lung 3.21 0.00762;Adult_Colon/Adult_Pancreas 3.65 0.00668;Adult_Esophagus/Adult_Liver 4.19 1.64e-05;Adult_Esophagus/Adult_Retina -2.52 0.0039;Adult_Frontalcortex/Adult_Kidney 2.63 0.00202;Adult_Frontalcortex/Adult_Liver 5.87 9.83e-09;Adult_Frontalcortex/Adult_Lung 3.44 5.06e-05;Adult_Frontalcortex/Adult_Ovary 2.63 0.00926;Adult_Frontalcortex/Adult_Pancreas 3.88 0.00012;Adult_Frontalcortex/Adult_Testis 2.75 0.0066;Adult_Gallbladder/Adult_Liver 4.08 0.00017;Adult_Gallbladder/Adult_Retina -2.63 0.00888;Adult_Heart/Adult_Liver 4.76 5.95e-08;Adult_Heart/Adult_Lung 2.33 0.00212;Adult_Heart/Adult_Pancreas 2.77 0.0026;Adult_Heart/Adult_Retina -1.94 0.00991;Adult_Heart/Fetal_Heart 1.75 0.0184;Adult_Kidney/Adult_Liver 3.25 0.00225;Adult_Kidney/Adult_Retina -3.46 8.02e-05;Adult_Kidney/Adult_Spinalcord -2.43 0.0288;Adult_Liver/Adult_Lung -2.43 0.0194;Adult_Liver/Adult_Ovary -3.24 0.00507;Adult_Liver/Adult_Prostate -5.18 3.17e-06;Adult_Liver/Adult_Rectum -5.41 1.1e-06;Adult_Liver/Adult_Retina -6.71 2.51e-10;Adult_Liver/Adult_Spinalcord -5.67 3.53e-07;Adult_Liver/Adult_Testis -3.13 0.00788;Adult_Liver/Adult_Urinarybladder -5.02 3.04e-07;Adult_Lung/Adult_Prostate -2.75 0.0362;Adult_Lung/Adult_Rectum -2.97 0.018;Adult_Lung/Adult_Retina -4.28 1.39e-06;Adult_Lung/Adult_Spinalcord -3.24 0.0025;Adult_Lung/Adult_Urinarybladder -2.59 0.0113;Adult_Ovary/Adult_Retina -3.47 0.000964;Adult_Pancreas/Adult_Prostate -3.19 0.0332;Adult_Pancreas/Adult_Rectum -3.41 0.0128;Adult_Pancreas/Adult_Retina -4.72 7.95e-06;Adult_Pancreas/Adult_Spinalcord -3.68 0.00221;Adult_Pancreas/Adult_Urinarybladder -3.03 0.0104;Adult_Retina/Adult_Testis 3.58 0.000811;Fetal_Brain/Fetal_Gut 2.54 0.016;Fetal_Brain/Fetal_Heart 2.74 0.00544;Fetal_Brain/Fetal_Liver 7.18 5.09e-11;Fetal_Brain/Fetal_Ovary 3.04 0.00568;Fetal_Brain/Fetal_Placenta 6.55 9.96e-09;Fetal_Gut/Fetal_Liver 4.63 9.01e-07;Fetal_Gut/Fetal_Placenta 4.01 0.000367;Fetal_Heart/Fetal_Liver 4.44 1.59e-07;Fetal_Heart/Fetal_Placenta 3.82 0.000193;Fetal_Liver/Fetal_Ovary -4.14 1.91e-05;Fetal_Liver/Fetal_Testis -5.22 1.36e-06;Fetal_Ovary/Fetal_Placenta 3.52 0.00227;Fetal_Placenta/Fetal_Testis -4.6 0.000326	95	CKB	Creatine kinase B-type (EC 2.7.3.2) (Brain creatine kinase) (B-CK) (Creatine kinase B chain) (Creatine phosphokinase B-type) (CPK-B)	ENSG00000166165	VLTPELYAELR(33-43);DLFDPIIEDR(87-96);TDLNPDNLQGGDDLDPNYVLSSR(108-130);LAVEALSSLDGDLAGR(157-172);TFLVWVNEEDHLR(224-236);FCTGLTQIETLFK(253-265);DYEFMWNPHLGYILTCPSNLGTGLR(268-292);RGTGGVDTAAVGGVFDVSNADR(320-341);GTGGVDTAAVGGVFDVSNADR(321-341);LGFSEVELVQMVVDGVK(342-358);LLIEMEQR(359-366);LEQGQAIDDLMPAQK(367-381);PFSNSHNALK(2-11);LRFPAEDEFPDLSAHNNHMAK(12-32);FPAEDEFPDLSAHNNHMAK(14-32);HGGYKPSDEHK(97-107);GIWHNDNK(216-223);FSEVLKR(308-314);FSNSHNALK(3-11);FPDLSAHNNHMAK(20-32);TPELYAELR(35-43);PELYAELR(36-43);FDPIIEDR(89-96);PSDEHKTDLNPDNLQGGDDLDPNYVLSSR(102-130);PDNLQGGDDLDPNYVLSSR(112-130);LQGGDDLDPNYVLSSR(115-130);PNYVLSSR(123-130);GFCLPPHCSR(139-148);CLPPHCSR(141-148);SSLDGDLAGR(163-172);SMTEAEQQQLIDDHFLFDK(178-196);PVSPLLLASGMAR(197-209);GGNMKEVFTR(243-252);AVGGVFDVSNADR(329-341);SNSHNALK(4-11);SKDYEFMWNPHLGYILTCPSNLGTGLR(266-292);PHLGYILTCPSNLGTGLR(275-292);DDLDPNYVLSSR(119-130);LTPELYAELR(34-43);DPIIEDR(90-96);RAIEKLAVEALSSLDGDLAGR(152-172);AIEKLAVEALSSLDGDLAGR(153-172);AIEKLAVEALSSLDGDLAGRYYALK(153-177);LAVEALSSLDGDLAGRYYALK(157-177);AVEALSSLDGDLAGR(158-172);GIWHNDNKTFLVWVNEEDHLR(216-236);IWHNDNK(217-223);TGLTQIETLFK(255-265);GLTQIETLFK(256-265);LTQIETLFK(257-265);AGVHIKLPNLGK(293-304);LPNLGKHEK(299-307);LLIEMEQRLEQGQAIDDLMPAQK(359-381);LIEMEQR(360-366);EQGQAIDDLMPAQK(368-381);DEFPDLSAHNNHMAK(18-32);PDLSAHNNHMAK(21-32);LSAHNNHMAK(23-32);LNPDNLQGGDDLDPNYVLSSR(110-130);WNPHLGYILTCPSNLGTGLR(273-292);LVWVNEEDHLR(226-236);CTGLTQIETLFK(254-265);SIRGFCLPPHCSR(136-148);LDPNYVLSSR(121-130);TEAEQQQLIDDHFLFDK(180-196);VNEEDHLR(229-236);ILTCPSNLGTGLR(280-292);TGGVDTAAVGGVFDVSNADR(322-341);GGVFDVSNADR(331-341);GVFDVSNADR(332-341);VWVNEEDHLR(227-236);TCPSNLGTGLR(282-292);VEALSSLDGDLAGR(159-172);LFDPIIEDR(88-96);QGQAIDDLMPAQK(369-381);AGVHIKLPNLGKHEK(293-307);NEEDHLR(230-236);PAEDEFPDLSAHNNHMAK(15-32);AEDEFPDLSAHNNHMAK(16-32);DLNPDNLQGGDDLDPNYVLSSR(109-130);NLQGGDDLDPNYVLSSR(114-130);DLDPNYVLSSR(120-130);FCLPPHCSR(140-148);LLASGMAR(202-209);FPAEDEFPDLSAHNNHMAKVLTPELYAELR(14-43);FLVWVNEEDHLR(225-236);VISMQKGGNMK(237-247);SAHNNHMAK(24-32);GDDLDPNYVLSSR(118-130);GVDTAAVGGVFDVSNADR(324-341);VDTAAVGGVFDVSNADR(325-341);TAAVGGVFDVSNADR(327-341);AIDDLMPAQK(372-381)	VLTPELYAELR(P12277(33-43));DLFDPIIEDR(P12277(87-96));TDLNPDNLQGGDDLDPNYVLSSR(P12277(108-130));LAVEALSSLDGDLAGR(P12277(157-172));TFLVWVNEEDHLR(P12277(224-236));FCTGLTQIETLFK(P12277(253-265));DYEFMWNPHLGYILTCPSNLGTGLR(P12277(268-292));RGTGGVDTAAVGGVFDVSNADR(P12277(320-341));GTGGVDTAAVGGVFDVSNADR(P12277(321-341));LGFSEVELVQMVVDGVK(P12277(342-358));LLIEMEQR(P12277(359-366));LEQGQAIDDLMPAQK(P12277(367-381));PFSNSHNALK(P12277(2-11));LRFPAEDEFPDLSAHNNHMAK(P12277(12-32));FPAEDEFPDLSAHNNHMAK(P12277(14-32));HGGYKPSDEHK(P12277(97-107));GIWHNDNK(P12277(216-223);P06732(216-223));FSEVLKR(P12277(308-314));FSNSHNALK(P12277(3-11));FPDLSAHNNHMAK(P12277(20-32));TPELYAELR(P12277(35-43));PELYAELR(P12277(36-43));FDPIIEDR(P12277(89-96));PSDEHKTDLNPDNLQGGDDLDPNYVLSSR(P12277(102-130));PDNLQGGDDLDPNYVLSSR(P12277(112-130));LQGGDDLDPNYVLSSR(P12277(115-130));PNYVLSSR(P06732(123-130);P12277(123-130));GFCLPPHCSR(P12277(139-148));CLPPHCSR(P12277(141-148));SSLDGDLAGR(P12277(163-172));SMTEAEQQQLIDDHFLFDK(P12277(178-196));PVSPLLLASGMAR(P06732(197-209);P12277(197-209));GGNMKEVFTR(P12277(243-252));AVGGVFDVSNADR(P12277(329-341));SNSHNALK(P12277(4-11));SKDYEFMWNPHLGYILTCPSNLGTGLR(P12277(266-292));PHLGYILTCPSNLGTGLR(P12277(275-292));DDLDPNYVLSSR(P06732(119-130);P12277(119-130));LTPELYAELR(P12277(34-43));DPIIEDR(P12277(90-96));RAIEKLAVEALSSLDGDLAGR(P12277(152-172));AIEKLAVEALSSLDGDLAGR(P12277(153-172));AIEKLAVEALSSLDGDLAGRYYALK(P12277(153-177));LAVEALSSLDGDLAGRYYALK(P12277(157-177));AVEALSSLDGDLAGR(P12277(158-172));GIWHNDNKTFLVWVNEEDHLR(P12277(216-236));IWHNDNK(P06732(217-223);P12277(217-223));TGLTQIETLFK(P12277(255-265));GLTQIETLFK(P12277(256-265));LTQIETLFK(P12277(257-265));AGVHIKLPNLGK(P12277(293-304));LPNLGKHEK(P12277(299-307));LLIEMEQRLEQGQAIDDLMPAQK(P12277(359-381));LIEMEQR(P12277(360-366));EQGQAIDDLMPAQK(P12277(368-381));DEFPDLSAHNNHMAK(P12277(18-32));PDLSAHNNHMAK(P12277(21-32));LSAHNNHMAK(P12277(23-32));LNPDNLQGGDDLDPNYVLSSR(P12277(110-130));WNPHLGYILTCPSNLGTGLR(P12277(273-292));LVWVNEEDHLR(P06732(226-236);P12277(226-236));CTGLTQIETLFK(P12277(254-265));SIRGFCLPPHCSR(P12277(136-148));LDPNYVLSSR(P06732(121-130);P12277(121-130));TEAEQQQLIDDHFLFDK(P12277(180-196);P12532(213-229));VNEEDHLR(P06732(229-236);P12277(229-236));ILTCPSNLGTGLR(P12277(280-292);P12532(313-325);P17540(314-326));TGGVDTAAVGGVFDVSNADR(P12277(322-341));GGVFDVSNADR(P12277(331-341));GVFDVSNADR(P12277(332-341));VWVNEEDHLR(P06732(227-236);P12277(227-236));TCPSNLGTGLR(P06732(282-292);P12277(282-292);P12532(315-325);P17540(316-326));VEALSSLDGDLAGR(P12277(159-172));LFDPIIEDR(P12277(88-96));QGQAIDDLMPAQK(P12277(369-381));AGVHIKLPNLGKHEK(P12277(293-307));NEEDHLR(P06732(230-236);P12277(230-236));PAEDEFPDLSAHNNHMAK(P12277(15-32));AEDEFPDLSAHNNHMAK(P12277(16-32));DLNPDNLQGGDDLDPNYVLSSR(P12277(109-130));NLQGGDDLDPNYVLSSR(P12277(114-130));DLDPNYVLSSR(P06732(120-130);P12277(120-130));FCLPPHCSR(P12277(140-148));LLASGMAR(P06732(202-209);P12277(202-209));FPAEDEFPDLSAHNNHMAKVLTPELYAELR(P12277(14-43));FLVWVNEEDHLR(P06732(225-236);P12277(225-236));VISMQKGGNMK(P12277(237-247));SAHNNHMAK(P12277(24-32));GDDLDPNYVLSSR(P06732(118-130);P12277(118-130));GVDTAAVGGVFDVSNADR(P12277(324-341));VDTAAVGGVFDVSNADR(P12277(325-341));TAAVGGVFDVSNADR(P12277(327-341));AIDDLMPAQK(P12277(372-381))	NA	VLTPELYAELR(unmodified);DLFDPIIEDR(unmodified);TDLNPDNLQGGDDLDPNYVLSSR(unmodified);LAVEALSSLDGDLAGR(unmodified);TFLVWVNEEDHLR(unmodified);FCTGLTQIETLFK(2|[4]carbamidomethyl[C]);DYEFMWNPHLGYILTCPSNLGTGLR(16|[4]carbamidomethyl[C]);RGTGGVDTAAVGGVFDVSNADR(unmodified);GTGGVDTAAVGGVFDVSNADR(unmodified);LGFSEVELVQMVVDGVK(11|[35]oxidation[M]);LLIEMEQR(unmodified);LEQGQAIDDLMPAQK(11|[35]oxidation[M]);PFSNSHNALK(unmodified);LRFPAEDEFPDLSAHNNHMAK(unmodified);FPAEDEFPDLSAHNNHMAK(17|[35]oxidation[M]);HGGYKPSDEHK(unmodified);GIWHNDNK(unmodified);FSEVLKR(unmodified);LGFSEVELVQMVVDGVK(unmodified);FSNSHNALK(2|semi_tryptic);FPAEDEFPDLSAHNNHMAK(unmodified);FPDLSAHNNHMAK(6|semi_tryptic);TPELYAELR(2|semi_tryptic);PELYAELR(3|semi_tryptic);FDPIIEDR(2|semi_tryptic);PSDEHKTDLNPDNLQGGDDLDPNYVLSSR(unmodified);PDNLQGGDDLDPNYVLSSR(4|semi_tryptic);LQGGDDLDPNYVLSSR(7|semi_tryptic);PNYVLSSR(15|semi_tryptic);GFCLPPHCSR(3|[4]carbamidomethyl[C]|8|[4]carbamidomethyl[C]);CLPPHCSR(2|semi_tryptic|3|[4]carbamidomethyl[C]|8|[4]carbamidomethyl[C]);SSLDGDLAGR(6|semi_tryptic);SMTEAEQQQLIDDHFLFDK(unmodified);PVSPLLLASGMAR(unmodified);GGNMKEVFTR(unmodified);AVGGVFDVSNADR(8|semi_tryptic);LLIEMEQR(5|[35]oxidation[M]);SNSHNALK(2|semi_tryptic);GGNMKEVFTR(4|[35]oxidation[M]);SKDYEFMWNPHLGYILTCPSNLGTGLR(18|[4]carbamidomethyl[C]);PHLGYILTCPSNLGTGLR(7|semi_tryptic|16|[4]carbamidomethyl[C]);LEQGQAIDDLMPAQK(unmodified);DDLDPNYVLSSR(11|semi_tryptic);SMTEAEQQQLIDDHFLFDK(2|[35]oxidation[M]);FSNSHNALK(1|semi_tryptic);LRFPAEDEFPDLSAHNNHMAK(19|[35]oxidation[M]);LTPELYAELR(1|semi_tryptic);DPIIEDR(3|semi_tryptic);RAIEKLAVEALSSLDGDLAGR(unmodified);AIEKLAVEALSSLDGDLAGR(unmodified);AIEKLAVEALSSLDGDLAGRYYALK(unmodified);LAVEALSSLDGDLAGRYYALK(unmodified);AVEALSSLDGDLAGR(1|semi_tryptic);GIWHNDNKTFLVWVNEEDHLR(unmodified);IWHNDNK(1|semi_tryptic);TGLTQIETLFK(2|semi_tryptic|2|[4]carbamidomethyl[C]);GLTQIETLFK(3|semi_tryptic|2|[4]carbamidomethyl[C]);LTQIETLFK(4|semi_tryptic|2|[4]carbamidomethyl[C]);SKDYEFMWNPHLGYILTCPSNLGTGLR(7|[35]oxidation[M]|18|[4]carbamidomethyl[C]);DYEFMWNPHLGYILTCPSNLGTGLR(5|[35]oxidation[M]|16|[4]carbamidomethyl[C]);AGVHIKLPNLGK(unmodified);LPNLGKHEK(unmodified);LLIEMEQRLEQGQAIDDLMPAQK(5|[35]oxidation[M]|19|[35]oxidation[M]);LIEMEQR(5|[35]oxidation[M]|1|semi_tryptic);EQGQAIDDLMPAQK(11|[35]oxidation[M]|1|semi_tryptic);DEFPDLSAHNNHMAK(4|semi_tryptic);PDLSAHNNHMAK(7|semi_tryptic);LSAHNNHMAK(9|semi_tryptic);LNPDNLQGGDDLDPNYVLSSR(2|semi_tryptic);WNPHLGYILTCPSNLGTGLR(5|semi_tryptic|16|[4]carbamidomethyl[C]);PVSPLLLASGMAR(11|[35]oxidation[M]);LVWVNEEDHLR(2|semi_tryptic);CTGLTQIETLFK(1|semi_tryptic|2|[4]carbamidomethyl[C]);SIRGFCLPPHCSR(6|[4]carbamidomethyl[C]|11|[4]carbamidomethyl[C]);LDPNYVLSSR(13|semi_tryptic);TEAEQQQLIDDHFLFDK(2|semi_tryptic);VNEEDHLR(5|semi_tryptic);ILTCPSNLGTGLR(12|semi_tryptic|16|[4]carbamidomethyl[C]);TGGVDTAAVGGVFDVSNADR(1|semi_tryptic);GGVFDVSNADR(10|semi_tryptic);GVFDVSNADR(11|semi_tryptic);VWVNEEDHLR(3|semi_tryptic);TCPSNLGTGLR(14|semi_tryptic|16|[4]carbamidomethyl[C]);VEALSSLDGDLAGR(2|semi_tryptic);LFDPIIEDR(1|semi_tryptic);LIEMEQR(1|semi_tryptic);QGQAIDDLMPAQK(2|semi_tryptic);AGVHIKLPNLGKHEK(unmodified);NEEDHLR(6|semi_tryptic);PAEDEFPDLSAHNNHMAK(1|semi_tryptic);AEDEFPDLSAHNNHMAK(2|semi_tryptic);DLNPDNLQGGDDLDPNYVLSSR(1|semi_tryptic);NLQGGDDLDPNYVLSSR(6|semi_tryptic);DLDPNYVLSSR(12|semi_tryptic);FCLPPHCSR(1|semi_tryptic|3|[4]carbamidomethyl[C]|8|[4]carbamidomethyl[C]);LLASGMAR(5|semi_tryptic);FPAEDEFPDLSAHNNHMAKVLTPELYAELR(0|[1]Acetyl);FLVWVNEEDHLR(1|semi_tryptic);VISMQKGGNMK(unmodified);SAHNNHMAK(10|semi_tryptic);GDDLDPNYVLSSR(10|semi_tryptic);GVDTAAVGGVFDVSNADR(3|semi_tryptic);VDTAAVGGVFDVSNADR(4|semi_tryptic);TAAVGGVFDVSNADR(6|semi_tryptic);AEDEFPDLSAHNNHMAK(17|[35]oxidation[M]|2|semi_tryptic);AIDDLMPAQK(11|[35]oxidation[M]|5|semi_tryptic);LLIEMEQRLEQGQAIDDLMPAQK(19|[35]oxidation[M]);LLIEMEQRLEQGQAIDDLMPAQK(unmodified)	P12277;ENST00000553652_14_103521920_3UTR_011db2;ENST00000348956_14_103521824_CDS_001db3;ENST00000553528_14_103521330_ntr_100db1;ENST00000553528_14_103521387_ntr_010db2;ENST00000553652_14_103520567_3UTR_010db2;ENST00000553528_14_103520543_ntr_001db3;ENST00000553610_14_103520567_CDS_010db2;ENST00000554282_14_103520290_ntr_100db1;ENST00000553528_14_103520311_ntr_100db1;ENST00000554282_14_103521400_ntr_010db2;ENST00000554989_14_103520152_3UTR_010db2;ENST00000554989_14_103520185_3UTR_100db1;ENST00000553528_14_103520146_ntr_001db3;ENST00000554282_14_103520194_ntr_001db3;ENST00000553528_14_103520260_ntr_101db1;ENST00000553528_14_103519986_ntr_010db2;ENST00000553652_14_103522493_aTIS_111db1;P06732;ENST00000554282_14_103521387_ntr_010db2;ENST00000554282_14_103521330_ntr_100db1	TRUE	TRUE	64	NA	-10.5504	-11.3315	NA	-17.3442	NA	-14.5406	NA	NA	NA	NA	NA	-7.426	-8.29831	-9.40805	-9.82477	-8.70136	-7.87455	-7.59706	-7.41724	-9.6747	-9.1777	-8.58631	-8.80978	-8.69649	-8.2946	-9.29812	-10.255	-10.3877	-10.126	-12.9225	-14.0811	NA	NA	-10.6958	-10.527	-11.9833	NA	NA	NA	NA	NA	NA	NA	-9.42333	-11.105	-10.8567	-12.1605	NA	NA	NA	-8.15395	-8.48173	-7.60166	-8.58631	-6.61557	-6.36378	-7.39984	-7.62081	-8.03587	-10.5359	-10.214	-7.66929	-9.91617	-7.86232	-7.96763	-7.53939	-10.1035	-10.3027	-10.4787	-10.1931	-10.8756	-9.99361	-10.894	-15.9209	-14.153	-14.7149	-11.0207	-11.2613	-10.0839	-13.8473	-14.7665	-9.89411	-9.52411	TRUE	TRUE
P17174	Adult_Adrenalgland/Adult_Bcells 2.81 0.0161;Adult_Adrenalgland/Adult_Heart -2.35 0.0192;Adult_Adrenalgland/Adult_Monocytes 2.72 0.0401;Adult_Bcells/Adult_Esophagus -3.72 6.59e-05;Adult_Bcells/Adult_Frontalcortex -4.1 1.2e-05;Adult_Bcells/Adult_Heart -5.17 1.34e-09;Adult_Bcells/Adult_Kidney -4.15 9.41e-06;Adult_Bcells/Adult_Liver -4.69 1.7e-07;Adult_Bcells/Adult_Retina -3.57 0.00023;Adult_Bcells/Adult_Spinalcord -3.4 0.00164;Adult_CD4Tcells/Adult_Frontalcortex -2.56 0.0201;Adult_CD4Tcells/Adult_Heart -3.63 0.000144;Adult_CD4Tcells/Adult_Kidney -2.61 0.0232;Adult_CD4Tcells/Adult_Liver -3.16 0.00244;Adult_CD8Tcells/Adult_Esophagus -2.26 0.0122;Adult_CD8Tcells/Adult_Frontalcortex -2.64 0.00209;Adult_CD8Tcells/Adult_Heart -3.71 5.67e-07;Adult_CD8Tcells/Adult_Kidney -2.69 0.00209;Adult_CD8Tcells/Adult_Liver -3.24 4.75e-05;Adult_CD8Tcells/Adult_Retina -2.11 0.0294;Adult_Colon/Adult_Heart -3.18 0.00188;Adult_Colon/Adult_Liver -2.71 0.0127;Adult_Esophagus/Adult_Lung 3.27 0.00698;Adult_Esophagus/Adult_Monocytes 3.63 0.000868;Adult_Esophagus/Adult_NKcells 2.93 0.000895;Adult_Esophagus/Adult_Platelets 2.55 0.00731;Adult_Esophagus/Adult_Urinarybladder 3.03 0.00417;Adult_Frontalcortex/Adult_Lung 3.65 0.000397;Adult_Frontalcortex/Adult_Monocytes 4.01 0.000119;Adult_Frontalcortex/Adult_NKcells 3.31 0.000116;Adult_Frontalcortex/Adult_Pancreas 2.69 0.0162;Adult_Frontalcortex/Adult_Platelets 2.92 0.00159;Adult_Frontalcortex/Adult_Prostate 2.72 0.0139;Adult_Frontalcortex/Adult_Testis 2.27 0.0485;Adult_Frontalcortex/Adult_Urinarybladder 3.41 0.000203;Adult_Gallbladder/Adult_Heart -3.18 0.000919;Adult_Gallbladder/Adult_Liver -2.71 0.0105;Adult_Heart/Adult_Lung 4.72 1.18e-06;Adult_Heart/Adult_Monocytes 5.07 1.6e-07;Adult_Heart/Adult_NKcells 4.38 1.06e-08;Adult_Heart/Adult_Ovary 3.21 0.00125;Adult_Heart/Adult_Pancreas 3.76 0.000134;Adult_Heart/Adult_Platelets 3.99 8.8e-07;Adult_Heart/Adult_Prostate 3.79 0.000118;Adult_Heart/Adult_Rectum 3.28 0.00109;Adult_Heart/Adult_Testis 3.34 0.000828;Adult_Heart/Adult_Urinarybladder 4.48 1.24e-07;Adult_Kidney/Adult_Lung 3.7 0.00086;Adult_Kidney/Adult_Monocytes 4.06 0.000132;Adult_Kidney/Adult_NKcells 3.36 0.00011;Adult_Kidney/Adult_Pancreas 2.74 0.0361;Adult_Kidney/Adult_Platelets 2.97 0.0012;Adult_Kidney/Adult_Prostate 2.77 0.0222;Adult_Kidney/Adult_Urinarybladder 3.46 0.000288;Adult_Liver/Adult_Lung 4.24 3.29e-05;Adult_Liver/Adult_Monocytes 4.6 6.15e-06;Adult_Liver/Adult_NKcells 3.91 1.29e-06;Adult_Liver/Adult_Ovary 2.74 0.0152;Adult_Liver/Adult_Pancreas 3.29 0.00374;Adult_Liver/Adult_Platelets 3.52 3.01e-05;Adult_Liver/Adult_Prostate 3.31 0.00142;Adult_Liver/Adult_Rectum 2.81 0.00917;Adult_Liver/Adult_Testis 2.87 0.0106;Adult_Liver/Adult_Urinarybladder 4.01 4.63e-06;Adult_Lung/Adult_Retina -3.11 0.00392;Adult_Lung/Adult_Spinalcord -2.95 0.0286;Adult_Monocytes/Adult_Retina -3.47 0.00148;Adult_Monocytes/Adult_Spinalcord -3.31 0.00642;Adult_NKcells/Adult_Retina -2.78 0.0024;Adult_NKcells/Adult_Spinalcord -2.61 0.0115;Adult_Platelets/Adult_Retina -2.39 0.011;Adult_Retina/Adult_Urinarybladder 2.88 0.003;Adult_Spinalcord/Adult_Urinarybladder 2.71 0.0275;Fetal_Gut/Fetal_Heart -2.54 0.0141;Fetal_Gut/Fetal_Liver -2.42 0.034;Fetal_Heart/Fetal_Placenta 2.84 0.0186;Fetal_Liver/Fetal_Placenta 2.71 0.0347	77	GOT1	Aspartate aminotransferase, cytoplasmic (cAspAT) (EC 2.6.1.1) (EC 2.6.1.3) (Cysteine aminotransferase, cytoplasmic) (Cysteine transaminase, cytoplasmic) (cCAT) (Glutamate oxaloacetate transaminase 1) (Transaminase A)	ENSG00000120053	APPSVFAEVPQAQPVLVFK(2-20);LTADFREDPDPR(21-32);KVNLGVGAYR(33-42);VNLGVGAYR(34-42);TDDCHPWVLPVVK(43-55);IANDNSLNHEYLPILGLAEFR(61-81);LALGDDSPALK(87-97);RVGGVQSLGGTGALR(100-114);VGGVQSLGGTGALR(101-114);IGADFLAR(115-122);NTPVYVSSPTWENHNAVFSAAGFK(131-154);FLFPFFDSAYQGFASGNLER(217-236);VGNLTVVGKEPESILQVLSQMEK(268-290);ITWSNPPAQGAR(294-305);IVASTLSNPELFEEWTGNVK(306-325);TPGTWNHITDQIGMFSFTGLNPK(347-369);QVEYLVNEK(370-378);HIYLLPSGR(379-387);INVSGLTTK(388-396);NLDYVATSIHEAVTK(397-411);VGNLTVVGK(268-276);EPESILQVLSQMEK(277-290);NFGLYNER(260-267);LGDDSPALK(89-97);LGGTGALR(107-114);PPSVFAEVPQAQPVLVFK(3-20);SVFAEVPQAQPVLVFK(5-20);QIASVMK(208-214);AEVPQAQPVLVFK(8-20);FDSAYQGFASGNLER(222-236);NLGVGAYR(35-42);HPWVLPVVK(47-55);PWVLPVVK(48-55);LGLAEFR(75-81);LALGDDSPALKEK(87-99);LALGDDSPALKEKR(87-100);NTPVYVSSPTWENHNAVFSAAGFKDIR(131-157);YWDAEKR(161-167);ARLEALK(340-346);LEALKTPGTWNHITDQIGMFSFTGLNPK(342-369);NLDYVATSIHEAVTKIQ(397-413);LGVGAYR(36-42);DCHPWVLPVVK(45-55);WYNGTNNK(123-130);ASGNLER(230-236);YFVSEGFEFFCAQSFSK(243-259);HITDQIGMFSFTGLNPK(353-369);SFTGLNPK(362-369);DYVATSIHEAVTK(399-411);ATSIHEAVTK(402-411);FGLYNER(261-267);ASTLSNPELFEEWTGNVK(308-325);STLSNPELFEEWTGNVK(309-325);TLSNPELFEEWTGNVK(310-325);EEWTGNVK(318-325);PSVFAEVPQAQPVLVFK(4-20);SIHEAVTK(404-411);LTADFREDPDPRK(21-33);VATSIHEAVTK(401-411);NDNSLNHEYLPILGLAEFR(63-81);GVQSLGGTGALR(103-114);ESILQVLSQMEK(279-290);GADFLAR(116-122);SSPTWENHNAVFSAAGFK(137-154);AYQGFASGNLER(225-236);YVSSPTWENHNAVFSAAGFK(135-154);DDCHPWVLPVVK(44-55);EDPDPRK(27-33);FLFPFFDSAYQGFASGNLERDAWAIR(217-242);QVEYLVNEKHIYLLPSGR(370-387);PQAQPVLVFK(11-20)	APPSVFAEVPQAQPVLVFK(P17174(2-20));LTADFREDPDPR(P17174(21-32));KVNLGVGAYR(P17174(33-42));VNLGVGAYR(P17174(34-42));TDDCHPWVLPVVK(P17174(43-55));IANDNSLNHEYLPILGLAEFR(P17174(61-81));LALGDDSPALK(P17174(87-97));RVGGVQSLGGTGALR(P17174(100-114));VGGVQSLGGTGALR(P17174(101-114));IGADFLAR(P17174(115-122));NTPVYVSSPTWENHNAVFSAAGFK(P17174(131-154));FLFPFFDSAYQGFASGNLER(P17174(217-236));VGNLTVVGKEPESILQVLSQMEK(P17174(268-290));ITWSNPPAQGAR(P17174(294-305));IVASTLSNPELFEEWTGNVK(P17174(306-325));TPGTWNHITDQIGMFSFTGLNPK(P17174(347-369));QVEYLVNEK(P17174(370-378));HIYLLPSGR(P17174(379-387));INVSGLTTK(P17174(388-396));NLDYVATSIHEAVTK(P17174(397-411));VGNLTVVGK(P17174(268-276));EPESILQVLSQMEK(P17174(277-290));NFGLYNER(P17174(260-267));LGDDSPALK(P17174(89-97));LGGTGALR(P17174(107-114));PPSVFAEVPQAQPVLVFK(P17174(3-20));SVFAEVPQAQPVLVFK(P17174(5-20));QIASVMK(P17174(208-214));AEVPQAQPVLVFK(P17174(8-20));FDSAYQGFASGNLER(P17174(222-236));NLGVGAYR(P00505(61-68);P17174(35-42));HPWVLPVVK(P17174(47-55));PWVLPVVK(P17174(48-55));LGLAEFR(P17174(75-81));LALGDDSPALKEK(P17174(87-99));LALGDDSPALKEKR(P17174(87-100));NTPVYVSSPTWENHNAVFSAAGFKDIR(P17174(131-157));YWDAEKR(P17174(161-167));ARLEALK(P02647(200-206);P17174(340-346));LEALKTPGTWNHITDQIGMFSFTGLNPK(P17174(342-369));NLDYVATSIHEAVTKIQ(P17174(397-413));LGVGAYR(P00505(62-68);P17174(36-42));DCHPWVLPVVK(P17174(45-55));WYNGTNNK(P17174(123-130));ASGNLER(P17174(230-236));YFVSEGFEFFCAQSFSK(P17174(243-259));HITDQIGMFSFTGLNPK(P17174(353-369));SFTGLNPK(P17174(362-369));DYVATSIHEAVTK(P17174(399-411));ATSIHEAVTK(P17174(402-411));FGLYNER(P17174(261-267));ASTLSNPELFEEWTGNVK(P17174(308-325));STLSNPELFEEWTGNVK(P17174(309-325));TLSNPELFEEWTGNVK(P17174(310-325));EEWTGNVK(P17174(318-325));PSVFAEVPQAQPVLVFK(P17174(4-20));SIHEAVTK(P17174(404-411));LTADFREDPDPRK(P17174(21-33));VATSIHEAVTK(P17174(401-411));NDNSLNHEYLPILGLAEFR(P17174(63-81));GVQSLGGTGALR(P17174(103-114));ESILQVLSQMEK(P17174(279-290));GADFLAR(P17174(116-122));SSPTWENHNAVFSAAGFK(P17174(137-154));AYQGFASGNLER(P17174(225-236));YVSSPTWENHNAVFSAAGFK(P17174(135-154));DDCHPWVLPVVK(P17174(44-55));EDPDPRK(P17174(27-33));FLFPFFDSAYQGFASGNLERDAWAIR(P17174(217-242));QVEYLVNEKHIYLLPSGR(P17174(370-387));PQAQPVLVFK(P17174(11-20))	NA	APPSVFAEVPQAQPVLVFK(unmodified);LTADFREDPDPR(unmodified);KVNLGVGAYR(unmodified);VNLGVGAYR(unmodified);TDDCHPWVLPVVK(4|[4]carbamidomethyl[C]);IANDNSLNHEYLPILGLAEFR(unmodified);LALGDDSPALK(unmodified);RVGGVQSLGGTGALR(unmodified);VGGVQSLGGTGALR(unmodified);IGADFLAR(unmodified);NTPVYVSSPTWENHNAVFSAAGFK(unmodified);FLFPFFDSAYQGFASGNLER(unmodified);VGNLTVVGKEPESILQVLSQMEK(unmodified);ITWSNPPAQGAR(unmodified);IVASTLSNPELFEEWTGNVK(unmodified);TPGTWNHITDQIGMFSFTGLNPK(14|[35]oxidation[M]);QVEYLVNEK(unmodified);HIYLLPSGR(unmodified);INVSGLTTK(unmodified);NLDYVATSIHEAVTK(unmodified);VGNLTVVGK(unmodified);EPESILQVLSQMEK(unmodified);TPGTWNHITDQIGMFSFTGLNPK(unmodified);NFGLYNER(unmodified);LGDDSPALK(2|semi_tryptic);LGGTGALR(6|semi_tryptic);PPSVFAEVPQAQPVLVFK(1|semi_tryptic);SVFAEVPQAQPVLVFK(3|semi_tryptic);QIASVMK(unmodified);EPESILQVLSQMEK(12|[35]oxidation[M]);AEVPQAQPVLVFK(6|semi_tryptic);FDSAYQGFASGNLER(5|semi_tryptic);NLGVGAYR(1|semi_tryptic);HPWVLPVVK(4|semi_tryptic|4|[4]carbamidomethyl[C]);PWVLPVVK(5|semi_tryptic|4|[4]carbamidomethyl[C]);LGLAEFR(14|semi_tryptic);LALGDDSPALKEK(unmodified);LALGDDSPALKEKR(unmodified);NTPVYVSSPTWENHNAVFSAAGFKDIR(unmodified);YWDAEKR(unmodified);VGNLTVVGKEPESILQVLSQMEK(21|[35]oxidation[M]);ARLEALK(unmodified);LEALKTPGTWNHITDQIGMFSFTGLNPK(19|[35]oxidation[M]);NLDYVATSIHEAVTKIQ(unmodified);LGVGAYR(2|semi_tryptic);DCHPWVLPVVK(2|semi_tryptic|4|[4]carbamidomethyl[C]);WYNGTNNK(unmodified);ASGNLER(13|semi_tryptic);YFVSEGFEFFCAQSFSK(11|[4]carbamidomethyl[C]);HITDQIGMFSFTGLNPK(6|semi_tryptic);SFTGLNPK(15|semi_tryptic);DYVATSIHEAVTK(2|semi_tryptic);ATSIHEAVTK(5|semi_tryptic);FGLYNER(1|semi_tryptic);ASTLSNPELFEEWTGNVK(2|semi_tryptic);STLSNPELFEEWTGNVK(3|semi_tryptic);TLSNPELFEEWTGNVK(4|semi_tryptic);EEWTGNVK(12|semi_tryptic);PSVFAEVPQAQPVLVFK(2|semi_tryptic);HITDQIGMFSFTGLNPK(14|[35]oxidation[M]|6|semi_tryptic);SIHEAVTK(7|semi_tryptic);LTADFREDPDPRK(unmodified);VATSIHEAVTK(4|semi_tryptic);NDNSLNHEYLPILGLAEFR(2|semi_tryptic);GVQSLGGTGALR(2|semi_tryptic);ESILQVLSQMEK(2|semi_tryptic);QIASVMK(6|[35]oxidation[M]);GADFLAR(1|semi_tryptic);SSPTWENHNAVFSAAGFK(6|semi_tryptic);AYQGFASGNLER(8|semi_tryptic);YVSSPTWENHNAVFSAAGFK(4|semi_tryptic);DDCHPWVLPVVK(1|semi_tryptic|4|[4]carbamidomethyl[C]);EDPDPRK(unmodified);FLFPFFDSAYQGFASGNLERDAWAIR(unmodified);LEALKTPGTWNHITDQIGMFSFTGLNPK(unmodified);QVEYLVNEKHIYLLPSGR(unmodified);PQAQPVLVFK(9|semi_tryptic)	P17174;P17174-2	TRUE	TRUE	81	NA	-10.2798	-11.7764	-15.1439	-12.6532	-13.7284	-12.335	-12.272	-11.928	-12.3553	-13.4008	-11.8533	-11.1565	-12.5633	-9.97897	-10.6781	-9.70376	-9.56725	-9.60838	-10.0566	-11.4791	-12.2327	-8.73701	-8.67558	-8.4834	-7.68686	-9.79298	-9.92393	-8.87606	-10.2788	-9.13192	-9.56514	-7.78499	-10.1116	-11.9821	NA	-14.8001	-14.2827	-13.2165	NA	-12.7928	-13.2599	-12.7314	-13.4347	-12.0867	-11.6808	-12.2444	-12.6248	-11.8964	-13.1106	-12.9941	-11.5894	-13.335	-11.4906	-12.4276	-10.5852	-9.42265	-10.8217	-10.3516	-10.5288	-11.4567	-12.5743	-11.7938	-14.2549	-13.4116	-11.41	-10.653	-11.9407	-12.082	-12.8488	-10.1079	-10.3572	-8.54808	-9.97555	-9.99285	-10.5144	-9.09653	-11.9902	-12.6671	-11.3446	-13.1563	-12.0084	-11.2544	-10.7126	TRUE	FALSE
P36871	Adult_Adrenalgland/Adult_CD4Tcells 2.32 0.0344;Adult_Adrenalgland/Adult_CD8Tcells 1.96 0.0193;Adult_Adrenalgland/Adult_NKcells 1.87 0.0288;Adult_Bcells/Adult_Liver -2.54 0.0011;Adult_CD4Tcells/Adult_Heart -2.08 0.0122;Adult_CD4Tcells/Adult_Liver -3.21 0.000332;Adult_CD8Tcells/Adult_Heart -1.72 0.00734;Adult_CD8Tcells/Adult_Liver -2.85 4.18e-05;Adult_Frontalcortex/Adult_Liver -2.12 0.00522;Adult_Gallbladder/Adult_Liver -2.27 0.016;Adult_Heart/Adult_NKcells 1.63 0.0122;Adult_Kidney/Adult_Liver -2.01 0.0266;Adult_Liver/Adult_Lung 2.54 0.0012;Adult_Liver/Adult_Monocytes 2.16 0.00664;Adult_Liver/Adult_NKcells 2.77 8.01e-05;Adult_Liver/Adult_Ovary 2.75 0.00426;Adult_Liver/Adult_Platelets 1.75 0.0229;Adult_Liver/Adult_Rectum 2.24 0.0218;Adult_Liver/Adult_Testis 2.41 0.0155;Adult_Liver/Adult_Urinarybladder 1.79 0.031;Fetal_Brain/Fetal_Heart -2.13 0.0357;Fetal_Brain/Fetal_Liver -2.74 0.00411;Fetal_Brain/Fetal_Ovary -2.49 0.0229	23	PGM1	Phosphoglucomutase-1 (PGM 1) (EC 5.4.2.2) (Glucose phosphomutase 1)	ENSG00000079739	YDYEEVEAEGANK(428-440);QEATLVVGGDGR(53-64);LVIGQNGILSTPAVSCIIR(86-104);TIEEYAVCPDLK(153-164);SIFDFSALK(201-209);AANIFSIPYFQQTGVR(314-329);IALYETPTGWK(350-360);ADNFEYSDPVDGSISR(471-486);LIFTDGSR(492-499);LSGTGSAGATIR(504-515);LYIDSYEK(516-523);INQDPQVMLAPLISIALK(528-545);TQAYQDQKPGTSGLR(9-23);EAIQLIAR(69-76);AIGGIILTASHNPGGPNGDFGIK(108-130);FNISNGGPAPEAITDK(131-146);VDLGVLGK(165-172);QQFDLENK(173-180);FKPFTVEIVDSVEAYATMLR(181-200);ELLSGPNR(210-217);IDAMHGVVGPYVK(222-234);DAMHGVVGPYVK(223-234);SGEHDFGAAFDGDGDR(278-293);SGEHDFGAAFDGDGDRNMILGK(278-299);SIPYFQQTGVR(319-329);SMPTSGALDR(334-343);FFGNLMDASK(361-370);LSLCGEESFGTGSDHIR(371-387);KQSVEDILK(406-414);KQSVEDILKDHWQK(406-419);QSVEDILK(407-414);QSVEDILKDHWQK(407-419);DLEALMFDR(444-452);QFSANDK(458-464);LYIDSYEKDVAK(516-527);VSQLQER(546-552);FDFSALK(203-209);TLVVGGDGR(56-64);TVEIVDSVEAYATMLR(185-200);VDSVEAYATMLR(189-200);PTSGALDR(336-343);IAAANGIGR(77-85);FNISNGGPAPEAITDKIFQISK(131-152);QFSANDKVYTVEK(458-470);ISTVEPAQR(44-52);LYETPTGWK(352-360);NFFTRYDYEEVEAEGANK(423-440);LSGTGSAGATIRLYIDSYEKDVAK(504-527);IQSIISTVEPAQR(40-52);VFQSSANYAENFIQSIISTVEPAQR(28-52);AENFIQSIISTVEPAQR(36-52);PQVMLAPLISIALK(532-545);VYTVEKADNFEYSDPVDGSISR(465-486);PVDGSISR(479-486);HGVVGPYVK(226-234);VKIVTVK(2-8);TQAYQDQKPGTSGLRK(9-24);GEESFGTGSDHIR(375-387);DNFEYSDPVDGSISR(472-486);IFSIPYFQQTGVR(317-329);LAPLISIALK(536-545);LAWLSILATR(396-405);HGFFVNPSDSVAVIAANIFSIPYFQQTGVR(300-329);EHDFGAAFDGDGDR(280-293);FQQTGVR(323-329);ALYETPTGWK(351-360);LCGEESFGTGSDHIR(373-387);TIEEYAVCPDLKVDLGVLGK(153-172);IRIDAMHGVVGPYVK(220-234);LSLCGEESFGTGSDHIREK(371-389);TQAYQDQK(9-16);EKDGLWAVLAWLSILATR(388-405);QSIISTVEPAQR(41-52);IAANIFSIPYFQQTGVR(313-329);WLSILATR(398-405);SIFDFSALKELLSGPNR(201-217);IALYETPTGWKFFGNLMDASK(350-370);NIFSIPYFQQTGVR(316-329);ADNFEYSDPVDGSISRNQGLR(471-491);NFFTRYDYEEVEAEGANKMMK(423-443);SHNPGGPNGDFGIK(117-130);GPNGDFGIK(122-130);IDAMHGVVGPYVKK(222-235);SMPTSGALDRVASATK(334-349);QFSANDKVYTVEKADNFEYSDPVDGSISR(458-486);YDYEEVEAEGANKMMK(428-443);LVIGQNGILSTPAVSCIIRK(86-105);SIFDFSALKELLSGPNRLK(201-219);IRIDAMHGVVGPYVKK(220-235)	YDYEEVEAEGANK(P36871(428-440));QEATLVVGGDGR(P36871(53-64));LVIGQNGILSTPAVSCIIR(P36871(86-104));TIEEYAVCPDLK(P36871(153-164));SIFDFSALK(P36871(201-209));AANIFSIPYFQQTGVR(P36871(314-329));IALYETPTGWK(P36871(350-360));ADNFEYSDPVDGSISR(P36871(471-486));LIFTDGSR(P36871(492-499));LSGTGSAGATIR(P36871(504-515));LYIDSYEK(P36871(516-523));INQDPQVMLAPLISIALK(P36871(528-545));TQAYQDQKPGTSGLR(P36871(9-23));EAIQLIAR(P36871(69-76));AIGGIILTASHNPGGPNGDFGIK(P36871(108-130));FNISNGGPAPEAITDK(P36871(131-146));VDLGVLGK(P36871(165-172));QQFDLENK(P36871(173-180));FKPFTVEIVDSVEAYATMLR(P36871(181-200));ELLSGPNR(P36871(210-217));IDAMHGVVGPYVK(P36871(222-234));DAMHGVVGPYVK(P36871(223-234));SGEHDFGAAFDGDGDR(P36871(278-293));SGEHDFGAAFDGDGDRNMILGK(P36871(278-299));SIPYFQQTGVR(P36871(319-329));SMPTSGALDR(P36871(334-343));FFGNLMDASK(P36871(361-370));LSLCGEESFGTGSDHIR(P36871(371-387));KQSVEDILK(P36871(406-414));KQSVEDILKDHWQK(P36871(406-419));QSVEDILK(P36871(407-414));QSVEDILKDHWQK(P36871(407-419));DLEALMFDR(P36871(444-452));QFSANDK(P36871(458-464));LYIDSYEKDVAK(P36871(516-527));VSQLQER(P36871(546-552));FDFSALK(P36871(203-209));TLVVGGDGR(P36871(56-64));TVEIVDSVEAYATMLR(P36871(185-200));VDSVEAYATMLR(P36871(189-200));PTSGALDR(P36871(336-343));IAAANGIGR(P36871(77-85));FNISNGGPAPEAITDKIFQISK(P36871(131-152));QFSANDKVYTVEK(P36871(458-470));ISTVEPAQR(P36871(44-52));LYETPTGWK(P36871(352-360));NFFTRYDYEEVEAEGANK(P36871(423-440));LSGTGSAGATIRLYIDSYEKDVAK(P36871(504-527));IQSIISTVEPAQR(P36871(40-52));VFQSSANYAENFIQSIISTVEPAQR(P36871(28-52));AENFIQSIISTVEPAQR(P36871(36-52));PQVMLAPLISIALK(P36871(532-545));VYTVEKADNFEYSDPVDGSISR(P36871(465-486));PVDGSISR(P36871(479-486));HGVVGPYVK(P36871(226-234));VKIVTVK(P36871(2-8));TQAYQDQKPGTSGLRK(P36871(9-24));GEESFGTGSDHIR(P36871(375-387));DNFEYSDPVDGSISR(P36871(472-486));IFSIPYFQQTGVR(P36871(317-329));LAPLISIALK(P36871(536-545));LAWLSILATR(P36871(396-405));HGFFVNPSDSVAVIAANIFSIPYFQQTGVR(P36871(300-329));EHDFGAAFDGDGDR(P36871(280-293));FQQTGVR(P36871(323-329));ALYETPTGWK(P36871(351-360));LCGEESFGTGSDHIR(P36871(373-387));TIEEYAVCPDLKVDLGVLGK(P36871(153-172));IRIDAMHGVVGPYVK(P36871(220-234));LSLCGEESFGTGSDHIREK(P36871(371-389));TQAYQDQK(P36871(9-16));EKDGLWAVLAWLSILATR(P36871(388-405));QSIISTVEPAQR(P36871(41-52));IAANIFSIPYFQQTGVR(P36871(313-329));WLSILATR(P36871(398-405));SIFDFSALKELLSGPNR(P36871(201-217));IALYETPTGWKFFGNLMDASK(P36871(350-370));NIFSIPYFQQTGVR(P36871(316-329));ADNFEYSDPVDGSISRNQGLR(P36871(471-491));NFFTRYDYEEVEAEGANKMMK(P36871(423-443));SHNPGGPNGDFGIK(P36871(117-130));GPNGDFGIK(P36871(122-130));IDAMHGVVGPYVKK(P36871(222-235));SMPTSGALDRVASATK(P36871(334-349));QFSANDKVYTVEKADNFEYSDPVDGSISR(P36871(458-486));YDYEEVEAEGANKMMK(P36871(428-443));LVIGQNGILSTPAVSCIIRK(P36871(86-105));SIFDFSALKELLSGPNRLK(P36871(201-219));IRIDAMHGVVGPYVKK(P36871(220-235))	NA	YDYEEVEAEGANK(unmodified);QEATLVVGGDGR(unmodified);LVIGQNGILSTPAVSCIIR(16|[4]carbamidomethyl[C]);TIEEYAVCPDLK(8|[4]carbamidomethyl[C]);SIFDFSALK(unmodified);AANIFSIPYFQQTGVR(14|semi_tryptic);IALYETPTGWK(unmodified);ADNFEYSDPVDGSISR(unmodified);LIFTDGSR(unmodified);LSGTGSAGATIR(unmodified);LYIDSYEK(unmodified);INQDPQVMLAPLISIALK(8|[35]oxidation[M]);TQAYQDQKPGTSGLR(unmodified);EAIQLIAR(unmodified);AIGGIILTASHNPGGPNGDFGIK(unmodified);FNISNGGPAPEAITDK(unmodified);VDLGVLGK(unmodified);QQFDLENK(unmodified);FKPFTVEIVDSVEAYATMLR(unmodified);ELLSGPNR(unmodified);IDAMHGVVGPYVK(unmodified);DAMHGVVGPYVK(1|semi_tryptic);SGEHDFGAAFDGDGDR(unmodified);SGEHDFGAAFDGDGDRNMILGK(18|[35]oxidation[M]);SIPYFQQTGVR(19|semi_tryptic);SMPTSGALDR(unmodified);FFGNLMDASK(unmodified);LSLCGEESFGTGSDHIR(4|[4]carbamidomethyl[C]);KQSVEDILK(unmodified);KQSVEDILKDHWQK(unmodified);QSVEDILK(unmodified);QSVEDILKDHWQK(unmodified);DLEALMFDR(6|[35]oxidation[M]);QFSANDK(unmodified);LYIDSYEKDVAK(unmodified);VSQLQER(unmodified);FDFSALK(2|semi_tryptic);TLVVGGDGR(3|semi_tryptic);TVEIVDSVEAYATMLR(2|semi_tryptic);VDSVEAYATMLR(6|semi_tryptic);IDAMHGVVGPYVK(4|[35]oxidation[M]);PTSGALDR(2|semi_tryptic);DLEALMFDR(unmodified);IAAANGIGR(unmodified);FNISNGGPAPEAITDKIFQISK(unmodified);FKPFTVEIVDSVEAYATMLR(18|[35]oxidation[M]);SMPTSGALDR(2|[35]oxidation[M]);QFSANDKVYTVEK(unmodified);ISTVEPAQR(16|semi_tryptic);LYETPTGWK(2|semi_tryptic);INQDPQVMLAPLISIALK(unmodified);SGEHDFGAAFDGDGDRNMILGK(unmodified);NFFTRYDYEEVEAEGANK(unmodified);LSGTGSAGATIRLYIDSYEKDVAK(unmodified);FFGNLMDASK(6|[35]oxidation[M]);IQSIISTVEPAQR(12|semi_tryptic);VFQSSANYAENFIQSIISTVEPAQR(unmodified);AENFIQSIISTVEPAQR(8|semi_tryptic);PQVMLAPLISIALK(8|[35]oxidation[M]|4|semi_tryptic);VYTVEKADNFEYSDPVDGSISR(unmodified);PVDGSISR(8|semi_tryptic);HGVVGPYVK(4|semi_tryptic);VKIVTVK(unmodified);TQAYQDQKPGTSGLRK(unmodified);GEESFGTGSDHIR(4|semi_tryptic|4|[4]carbamidomethyl[C]);DNFEYSDPVDGSISR(1|semi_tryptic);IFSIPYFQQTGVR(17|semi_tryptic);LAPLISIALK(8|semi_tryptic);LAWLSILATR(6|semi_tryptic);HGFFVNPSDSVAVIAANIFSIPYFQQTGVR(unmodified);EHDFGAAFDGDGDR(2|semi_tryptic);FQQTGVR(23|semi_tryptic);ALYETPTGWK(1|semi_tryptic);LCGEESFGTGSDHIR(2|semi_tryptic|4|[4]carbamidomethyl[C]);PQVMLAPLISIALK(4|semi_tryptic);TIEEYAVCPDLKVDLGVLGK(8|[4]carbamidomethyl[C]);IRIDAMHGVVGPYVK(6|[35]oxidation[M]);LSLCGEESFGTGSDHIREK(4|[4]carbamidomethyl[C]);TQAYQDQK(unmodified);EKDGLWAVLAWLSILATR(unmodified);QSIISTVEPAQR(13|semi_tryptic);IAANIFSIPYFQQTGVR(13|semi_tryptic);WLSILATR(8|semi_tryptic);SIFDFSALKELLSGPNR(unmodified);IALYETPTGWKFFGNLMDASK(17|[35]oxidation[M]);IRIDAMHGVVGPYVK(unmodified);ADNFEYSDPVDGSISR(0|[1]Acetyl);NIFSIPYFQQTGVR(16|semi_tryptic);ADNFEYSDPVDGSISRNQGLR(unmodified);TVEIVDSVEAYATMLR(16|[35]oxidation[M]|2|semi_tryptic);NFFTRYDYEEVEAEGANKMMK(unmodified);SHNPGGPNGDFGIK(9|semi_tryptic);GPNGDFGIK(14|semi_tryptic);IDAMHGVVGPYVKK(4|[35]oxidation[M]);SMPTSGALDRVASATK(unmodified);IALYETPTGWKFFGNLMDASK(unmodified);NFFTRYDYEEVEAEGANKMMK(19|[35]oxidation[M]|20|[35]oxidation[M]);QFSANDKVYTVEKADNFEYSDPVDGSISR(unmodified);YDYEEVEAEGANKMMK(14|[35]oxidation[M]|15|[35]oxidation[M]);LVIGQNGILSTPAVSCIIRK(16|[4]carbamidomethyl[C]);SIFDFSALKELLSGPNRLK(unmodified);IRIDAMHGVVGPYVKK(unmodified);IDAMHGVVGPYVKK(unmodified)	P36871;P36871-3;P36871-2;ENST00000650546_1_63593489_aTIS_111db1	TRUE	TRUE	84	-9.09549	-11.1112	-10.3897	-12.4184	-11.7552	-11.3654	-11.9314	-13.1035	-12.6134	-11.8487	-11.5577	-12.6197	-11.2383	-11.3015	-10.786	-11.0636	-10.0769	-11.4615	-11.2014	-11.6145	-11.6672	-11.4807	-10.4272	-10.9431	-10.0367	-10.0993	-10.6899	-11.4008	-11.3491	-11.2013	-10.1257	-9.80389	-8.28058	-9.01654	-11.6192	-11.6403	-12.2903	-11.7271	-11.4479	-11.2122	-12.7677	-11.5344	-12.6904	-11.2942	-10.6567	-13.4471	-11.7394	-10.9741	-11.0383	-11.6619	-10.4613	-10.7176	-11.4102	-11.672	-11.4272	-11.2417	-10.4886	-10.8628	-10.9336	-10.7837	-11.6586	-11.7748	-11.1278	-10.5839	-11.593	-12.7358	-13.9936	-11.7825	-11.8186	-10.7083	-11.7539	-11.1607	-11.3921	-10.6225	-10.7537	-10.5742	-10.5342	-11.1035	-10.9239	-10.6107	-11.9486	-11.9122	-11.2098	-13.8575	TRUE	FALSE
P54819	Adult_Adrenalgland/Adult_Frontalcortex 2 0.0411;Adult_Bcells/Adult_Esophagus 2.12 0.0385;Adult_Bcells/Adult_Frontalcortex 3.24 0.000458;Adult_CD4Tcells/Adult_Frontalcortex 2.53 0.0201;Adult_CD8Tcells/Adult_Frontalcortex 2.53 0.00288;Adult_Colon/Adult_Frontalcortex 2.44 0.028;Adult_Esophagus/Adult_Kidney -2.4 0.0207;Adult_Frontalcortex/Adult_Heart -2.7 0.000751;Adult_Frontalcortex/Adult_Kidney -3.51 0.000129;Adult_Frontalcortex/Adult_Liver -2.45 0.00398;Adult_Frontalcortex/Adult_NKcells -2.49 0.0039;Adult_Frontalcortex/Adult_Pancreas -2.29 0.0425;Adult_Frontalcortex/Adult_Platelets -2.53 0.00568;Adult_Kidney/Adult_Retina 1.99 0.0486;Fetal_Brain/Fetal_Gut -3.83 0.000505;Fetal_Brain/Fetal_Heart -2.47 0.0279;Fetal_Brain/Fetal_Liver -3.53 0.00101;Fetal_Brain/Fetal_Ovary -3.67 0.00196;Fetal_Brain/Fetal_Placenta -3.6 0.00416;Fetal_Brain/Fetal_Testis -3.44 0.0121	20	AK2	Adenylate kinase 2, mitochondrial (AK 2) (EC 2.7.4.3) (ATP-AMP transphosphorylase 2) (ATP:AMP phosphotransferase) (Adenylate monophosphate kinase) [Cleaved into: Adenylate kinase 2, mitochondrial, N-terminally processed]	ENSG00000004455	SVPAAEPEYPK(4-14);QAEMLDDLMEK(107-117);APSVPAAEPEYPK(2-14);AVLLGPPGAGK(18-28);LAENFCVCHLATGDMLR(35-51);LVSDEMVVELIEK(73-85);NGFLLDGFPR(94-103);EKLDSVIEFSIPDSLLIR(120-137);LDSVIEFSIPDSLLIR(122-137);SYHEEFNPPK(151-160);SYHEEFNPPKEPMKDDITGEPLIR(151-174);DDITGEPLIR(165-174);LQAYHTQTTPLIEYYR(187-202);GIHSAIDASQTPDVVFASILAAFSK(205-229);PSVPAAEPEYPK(3-14);AMVASGSELGK(52-62);AMVASGSELGKK(52-63);NLETPLCK(86-93);LLGPPGAGK(20-28);FASILAAFSK(220-229);PAAEPEYPK(6-14);GFLLDGFPR(95-103);SIPDSLLIR(129-137);EPMKDDITGEPLIR(161-174);HTQTTPLIEYYR(191-202);QTTPLIEYYR(193-202);IDASQTPDVVFASILAAFSK(210-229);RGIHSAIDASQTPDVVFASILAAFSK(204-229);MVASGSELGK(53-62);SYHEEFNPPKEPMK(151-164);SILAAFSK(222-229);LVSDEMVVELIEKNLETPLCK(73-93);QAEMLDDLMEKR(107-118);IRLQAYHTQTTPLIEYYR(185-202);LQAYHTQTTPLIEYYRK(187-203);AVLLGPPGAGKGTQAPR(18-34);ATMDAGK(66-72);VPAAEPEYPK(5-14);HEEFNPPK(153-160);LDSVIEFSIPDSLLIRR(122-138);LAENFCVCHLATGDMLRAMVASGSELGK(35-62);LKATMDAGK(64-72);ATMDAGKLVSDEMVVELIEK(66-85);APSVPAAEPEYPKGIR(2-17);ATMDAGKLVSDEMVVELIEKNLETPLCK(66-93);ATCKDLVMFI(230-239);EKLDSVIEFSIPDSLLIRR(120-138)	SVPAAEPEYPK(P54819(4-14));QAEMLDDLMEK(P54819(107-117));APSVPAAEPEYPK(P54819(2-14));AVLLGPPGAGK(P54819(18-28));LAENFCVCHLATGDMLR(P54819(35-51));LVSDEMVVELIEK(P54819(73-85));NGFLLDGFPR(P54819(94-103));EKLDSVIEFSIPDSLLIR(P54819(120-137));LDSVIEFSIPDSLLIR(P54819(122-137));SYHEEFNPPK(P54819(151-160));SYHEEFNPPKEPMKDDITGEPLIR(P54819(151-174));DDITGEPLIR(P54819(165-174));LQAYHTQTTPLIEYYR(P54819(187-202));GIHSAIDASQTPDVVFASILAAFSK(P54819(205-229));PSVPAAEPEYPK(P54819(3-14));AMVASGSELGK(P54819(52-62));AMVASGSELGKK(P54819(52-63));NLETPLCK(P54819(86-93));LLGPPGAGK(P54819(20-28));FASILAAFSK(P54819(220-229));PAAEPEYPK(P54819(6-14));GFLLDGFPR(P54819(95-103));SIPDSLLIR(P54819(129-137));EPMKDDITGEPLIR(P54819(161-174));HTQTTPLIEYYR(P54819(191-202));QTTPLIEYYR(P54819(193-202));IDASQTPDVVFASILAAFSK(P54819(210-229));RGIHSAIDASQTPDVVFASILAAFSK(P54819(204-229));MVASGSELGK(P54819(53-62));SYHEEFNPPKEPMK(P54819(151-164));SILAAFSK(P54819(222-229));LVSDEMVVELIEKNLETPLCK(P54819(73-93));QAEMLDDLMEKR(P54819(107-118));IRLQAYHTQTTPLIEYYR(P54819(185-202));LQAYHTQTTPLIEYYRK(P54819(187-203));AVLLGPPGAGKGTQAPR(P54819(18-34));ATMDAGK(P54819(66-72));VPAAEPEYPK(P54819(5-14));HEEFNPPK(P54819(153-160));LDSVIEFSIPDSLLIRR(P54819(122-138));LAENFCVCHLATGDMLRAMVASGSELGK(P54819(35-62));LKATMDAGK(P54819(64-72));ATMDAGKLVSDEMVVELIEK(P54819(66-85));APSVPAAEPEYPKGIR(P54819(2-17));ATMDAGKLVSDEMVVELIEKNLETPLCK(P54819(66-93));ATCKDLVMFI(P54819(230-239));EKLDSVIEFSIPDSLLIRR(P54819(120-138))	NA	SVPAAEPEYPK(2|semi_tryptic);QAEMLDDLMEK(unmodified);APSVPAAEPEYPK(unmodified);AVLLGPPGAGK(unmodified);LAENFCVCHLATGDMLR(15|[35]oxidation[M]|6|[4]carbamidomethyl[C]|8|[4]carbamidomethyl[C]);LVSDEMVVELIEK(unmodified);NGFLLDGFPR(unmodified);EKLDSVIEFSIPDSLLIR(unmodified);LDSVIEFSIPDSLLIR(unmodified);SYHEEFNPPK(unmodified);SYHEEFNPPKEPMKDDITGEPLIR(13|[35]oxidation[M]);DDITGEPLIR(unmodified);LQAYHTQTTPLIEYYR(unmodified);GIHSAIDASQTPDVVFASILAAFSK(unmodified);PSVPAAEPEYPK(1|semi_tryptic);SVPAAEPEYPK(3|semi_tryptic);AMVASGSELGK(unmodified);AMVASGSELGKK(unmodified);NLETPLCK(7|[4]carbamidomethyl[C]);QAEMLDDLMEK(9|[35]oxidation[M]);SYHEEFNPPKEPMKDDITGEPLIR(unmodified);LLGPPGAGK(2|semi_tryptic);FASILAAFSK(15|semi_tryptic);PAAEPEYPK(4|semi_tryptic);LAENFCVCHLATGDMLR(6|[4]carbamidomethyl[C]|8|[4]carbamidomethyl[C]);LVSDEMVVELIEK(6|[35]oxidation[M]);GFLLDGFPR(1|semi_tryptic);SIPDSLLIR(7|semi_tryptic);EPMKDDITGEPLIR(unmodified);HTQTTPLIEYYR(4|semi_tryptic);QTTPLIEYYR(6|semi_tryptic);IDASQTPDVVFASILAAFSK(5|semi_tryptic);AMVASGSELGKK(2|[35]oxidation[M]);QAEMLDDLMEK(4|[35]oxidation[M]|9|[35]oxidation[M]);RGIHSAIDASQTPDVVFASILAAFSK(unmodified);PSVPAAEPEYPK(2|semi_tryptic);MVASGSELGK(2|[35]oxidation[M]|1|semi_tryptic);SYHEEFNPPKEPMK(unmodified);EPMKDDITGEPLIR(3|[35]oxidation[M]);SILAAFSK(17|semi_tryptic);LVSDEMVVELIEKNLETPLCK(20|[4]carbamidomethyl[C]);PAAEPEYPK(5|semi_tryptic);QAEMLDDLMEKR(unmodified);IRLQAYHTQTTPLIEYYR(unmodified);LQAYHTQTTPLIEYYRK(unmodified);AVLLGPPGAGKGTQAPR(unmodified);AMVASGSELGK(2|[35]oxidation[M]);ATMDAGK(unmodified);QAEMLDDLMEK(4|[35]oxidation[M]);VPAAEPEYPK(3|semi_tryptic);ATMDAGK(3|[35]oxidation[M]);HEEFNPPK(2|semi_tryptic);MVASGSELGK(1|semi_tryptic);LDSVIEFSIPDSLLIRR(unmodified);LAENFCVCHLATGDMLRAMVASGSELGK(15|[35]oxidation[M]|19|[35]oxidation[M]|6|[4]carbamidomethyl[C]|8|[4]carbamidomethyl[C]);LKATMDAGK(unmodified);LKATMDAGK(5|[35]oxidation[M]);LVSDEMVVELIEKNLETPLCK(6|[35]oxidation[M]|20|[4]carbamidomethyl[C]);ATMDAGKLVSDEMVVELIEK(3|[35]oxidation[M]|13|[35]oxidation[M]);ATMDAGKLVSDEMVVELIEK(unmodified);APSVPAAEPEYPKGIR(unmodified);ATMDAGKLVSDEMVVELIEK(3|[35]oxidation[M]);ATMDAGKLVSDEMVVELIEKNLETPLCK(27|[4]carbamidomethyl[C]);ATCKDLVMFI(3|[4]carbamidomethyl[C]);ATMDAGKLVSDEMVVELIEKNLETPLCK(3|[35]oxidation[M]|13|[35]oxidation[M]|27|[4]carbamidomethyl[C]);EKLDSVIEFSIPDSLLIRR(unmodified)	P54819;P54819-2;P54819-3;P54819-5;ENST00000354858_1_33036828_aTIS_111db1;ENST00000467905_1_33036828_aTIS_111db1;ENST00000487289_1_33036828_aTIS_111db1;ENST00000548033_1_33036828_aTIS_111db1;ENST00000673291_1_33036828_aTIS_111db1;ENST00000480134_1_33036828_aTIS_111db1;ENST00000626911_1_33036828_aTIS_111db1;P54819-4;P54819-6;ENST00000373449_1_33024558_CDS_001db3;ENST00000467905_1_33024558_CDS_001db3;ENST00000487289_1_33024558_CDS_001db3;ENST00000672715_1_33024558_CDS_001db3;ENST00000673291_1_33024558_CDS_001db3;ENST00000427762_1_58631394_ntr_100db1;ENST00000480134_1_33024558_CDS_001db3;ENST00000469238_1_33014590_ntr_010db2;ENST00000427762_1_58631053_ntr_010db2;ENST00000480134_1_33013297_3UTR_010db2;ENST00000629371_1_33013297_3UTR_010db2;ENST00000551979_1_33024516_ntr_100db1;ENST00000551979_1_33024558_ntr_001db3	TRUE	TRUE	82	-12.6693	-9.99313	-10.1848	-9.03287	-9.81341	-10.307	-10.1399	-10.7124	-11.032	-10.2636	-10.4138	-9.99377	-10.2816	-10.7367	-11.1374	-12.152	-12.2184	-12.5855	-13.6958	-12.5774	-11.612	-11.7066	-10.153	-10.995	-10.0363	-9.94375	-10.1193	-9.23434	-9.65083	-9.43525	-9.92775	-9.75292	-11.9908	-10.3225	-11.023	NA	-10.7631	-9.58666	-10.3018	-13.786	-10.4562	-9.30088	-11.6793	-10.4232	-10.9315	-11.1261	-10.2688	-11.0472	-10.2593	-10.3215	-10.6814	-11.2248	-11.3235	-10.5209	-11.1079	-11.9609	-11.1481	-11.1794	-11.9578	-11.4851	-10.6474	-11.0789	-11.1422	NA	-12.1371	-13.1652	-14.93	-9.86209	-10.4994	-10.3007	-11.8423	-10.8658	-12.5432	-11.0552	-9.83872	-10.6222	-11.0879	-10.2727	-10.0479	-10.8034	-11.0046	-9.89732	-10.7132	-10.5084	TRUE	FALSE
Q04446	Adult_Bcells/Adult_Liver -2.51 0.0233;Adult_CD4Tcells/Adult_Liver -2.92 0.00839;Adult_CD8Tcells/Adult_Liver -3.01 0.00376;Adult_Esophagus/Adult_Liver -2.68 0.00406;Adult_Frontalcortex/Adult_Heart -1.92 0.0303;Adult_Frontalcortex/Adult_Liver -3.06 0.000592;Adult_Gallbladder/Adult_Liver -2.52 0.0257;Adult_Heart/Adult_Lung 2.53 0.00363;Adult_Heart/Adult_NKcells 2.06 0.0377;Adult_Liver/Adult_Lung 3.67 9.05e-05;Adult_Liver/Adult_Monocytes 2.44 0.00972;Adult_Liver/Adult_NKcells 3.19 0.0021;Adult_Liver/Adult_Platelets 1.89 0.0391;Adult_Liver/Adult_Rectum 2.99 0.00744;Adult_Liver/Fetal_Liver 3.38 0.000702;Adult_Lung/Adult_Retina -2.49 0.0167;Fetal_Brain/Fetal_Ovary -2.75 0.039	17	GBE1	1,4-alpha-glucan-branching enzyme (EC 2.4.1.18) (Brancher enzyme) (Glycogen-branching enzyme)	ENSG00000114480	LLEIDPYLK(31-39);LLEIDPYLKPYAVDFQR(31-47);QFSQILK(51-57);FLLSNIR(337-343);RQFHLTDDDLLR(565-576);YGWLAAPQAYVSEK(594-607);AGLLFIFNFHPSK(619-631);IVLDSDAAEYGGHQR(648-662);NIGENEGGIDK(58-68);GYESFGVHR(72-80);WELYIPPK(122-129);SVLVPHGSK(133-141);SGEILYR(150-156);EGDNVNYDWIHWDPEHSYEFK(167-187);IYESHVGISSHEGK(199-212);YESHVGISSHEGK(200-212);HFTCNVLPR(218-226);NSADGLNMFDGTDSCYFHSGPR(295-316);GTHDLWDSR(317-325);WWLEEYR(344-350);LAMAIPDK(435-442);EFKDEDWNMGDIVYTLTNR(449-467);CIAYAESHDQALVGDK(473-488);KGNNESYHYAR(554-564);GNNESYHYAR(555-564);QFHLTDDDLLR(566-576);FLNNFDR(579-585);FLNNFDRDMNR(579-589);VGTALPGK(638-645);DSDAAEYGGHQR(651-662);LDHSTDFFSEAFEHNGR(663-679);LDSDAAEYGGHQR(650-662);PYSLLVYIPSR(680-690);SLLVYIPSR(682-690);LAMAIPDKWIQLLK(435-448);AAPMTPAARPEDYEAALNAALADVPELAR(2-30);VALILQNVDLPN(691-702);CADGGLYCK(81-89);ESFGVHR(74-80);EAALNAALADVPELAR(15-30);KLDYGKWELYIPPK(116-129);WWLEEYRFDGFR(344-355);LITHGLGGEGYLNFMGNEFGHPEWLDFPR(525-553);LDHSTDFFSEAFEHNGRPYSLLVYIPSR(663-690);ESHVGISSHEGK(201-212);HWDPEHSYEFK(177-187);AESHDQALVGDK(477-488);FLNNFDRDMNRLEER(579-593);LVPHGSK(135-141);DEDWNMGDIVYTLTNR(452-467);ALNAALADVPELAR(17-30);FNFHPSK(625-631);VLDSDAAEYGGHQR(649-662);VLVPHGSK(134-141);LFAYSSWEILRFLLSNIRWWLEEYR(326-350);MSVLTPFTPVIDR(503-515);MGNEFGHPEWLDFPR(539-553);HLTDDDLLR(568-576);FLTGDFNGWNPFSYPYK(99-115);DMNRLEER(586-593);NIGENEGGIDKFSR(58-71);PYAVDFQR(40-47);YKQFSQILK(49-57);YGWLAAPQAYVSEKHEGNK(594-612)	LLEIDPYLK(Q04446(31-39));LLEIDPYLKPYAVDFQR(Q04446(31-47));QFSQILK(Q04446(51-57));FLLSNIR(Q04446(337-343));RQFHLTDDDLLR(Q04446(565-576));YGWLAAPQAYVSEK(Q04446(594-607));AGLLFIFNFHPSK(Q04446(619-631));IVLDSDAAEYGGHQR(Q04446(648-662));NIGENEGGIDK(Q04446(58-68));GYESFGVHR(Q04446(72-80));WELYIPPK(Q04446(122-129));SVLVPHGSK(Q04446(133-141));SGEILYR(Q04446(150-156));EGDNVNYDWIHWDPEHSYEFK(Q04446(167-187));IYESHVGISSHEGK(Q04446(199-212));YESHVGISSHEGK(Q04446(200-212));HFTCNVLPR(Q04446(218-226));NSADGLNMFDGTDSCYFHSGPR(Q04446(295-316));GTHDLWDSR(Q04446(317-325));WWLEEYR(Q04446(344-350));LAMAIPDK(Q04446(435-442));EFKDEDWNMGDIVYTLTNR(Q04446(449-467));CIAYAESHDQALVGDK(Q04446(473-488));KGNNESYHYAR(Q04446(554-564));GNNESYHYAR(Q04446(555-564));QFHLTDDDLLR(Q04446(566-576));FLNNFDR(Q04446(579-585));FLNNFDRDMNR(Q04446(579-589));VGTALPGK(Q04446(638-645));DSDAAEYGGHQR(Q04446(651-662));LDHSTDFFSEAFEHNGR(Q04446(663-679));LDSDAAEYGGHQR(Q04446(650-662));PYSLLVYIPSR(Q04446(680-690));SLLVYIPSR(Q04446(682-690));LAMAIPDKWIQLLK(Q04446(435-448));AAPMTPAARPEDYEAALNAALADVPELAR(Q04446(2-30));VALILQNVDLPN(Q04446(691-702));CADGGLYCK(Q04446(81-89));ESFGVHR(Q04446(74-80));EAALNAALADVPELAR(Q04446(15-30));KLDYGKWELYIPPK(Q04446(116-129));WWLEEYRFDGFR(Q04446(344-355));LITHGLGGEGYLNFMGNEFGHPEWLDFPR(Q04446(525-553));LDHSTDFFSEAFEHNGRPYSLLVYIPSR(Q04446(663-690));ESHVGISSHEGK(Q04446(201-212));HWDPEHSYEFK(Q04446(177-187));AESHDQALVGDK(Q04446(477-488));FLNNFDRDMNRLEER(Q04446(579-593));LVPHGSK(Q04446(135-141));DEDWNMGDIVYTLTNR(Q04446(452-467));ALNAALADVPELAR(Q04446(17-30));FNFHPSK(Q04446(625-631));VLDSDAAEYGGHQR(Q04446(649-662));VLVPHGSK(Q04446(134-141));LFAYSSWEILRFLLSNIRWWLEEYR(Q04446(326-350));MSVLTPFTPVIDR(Q04446(503-515));MGNEFGHPEWLDFPR(Q04446(539-553));HLTDDDLLR(Q04446(568-576));FLTGDFNGWNPFSYPYK(Q04446(99-115));DMNRLEER(Q04446(586-593));NIGENEGGIDKFSR(Q04446(58-71));PYAVDFQR(Q04446(40-47));YKQFSQILK(Q04446(49-57));YGWLAAPQAYVSEKHEGNK(Q04446(594-612))	NA	LLEIDPYLK(unmodified);LLEIDPYLKPYAVDFQR(unmodified);QFSQILK(unmodified);FLLSNIR(unmodified);RQFHLTDDDLLR(unmodified);YGWLAAPQAYVSEK(unmodified);AGLLFIFNFHPSK(unmodified);IVLDSDAAEYGGHQR(unmodified);NIGENEGGIDK(unmodified);GYESFGVHR(unmodified);WELYIPPK(unmodified);SVLVPHGSK(unmodified);SGEILYR(unmodified);EGDNVNYDWIHWDPEHSYEFK(unmodified);IYESHVGISSHEGK(unmodified);YESHVGISSHEGK(1|semi_tryptic);HFTCNVLPR(4|[4]carbamidomethyl[C]);NSADGLNMFDGTDSCYFHSGPR(8|[35]oxidation[M]|15|[4]carbamidomethyl[C]);GTHDLWDSR(unmodified);WWLEEYR(unmodified);LAMAIPDK(unmodified);EFKDEDWNMGDIVYTLTNR(9|[35]oxidation[M]);CIAYAESHDQALVGDK(1|[4]carbamidomethyl[C]);KGNNESYHYAR(unmodified);GNNESYHYAR(unmodified);QFHLTDDDLLR(unmodified);FLNNFDR(unmodified);FLNNFDRDMNR(unmodified);VGTALPGK(unmodified);DSDAAEYGGHQR(3|semi_tryptic);LDHSTDFFSEAFEHNGR(unmodified);NSADGLNMFDGTDSCYFHSGPR(15|[4]carbamidomethyl[C]);EFKDEDWNMGDIVYTLTNR(unmodified);LDSDAAEYGGHQR(2|semi_tryptic);PYSLLVYIPSR(unmodified);SLLVYIPSR(2|semi_tryptic);LAMAIPDKWIQLLK(3|[35]oxidation[M]);AAPMTPAARPEDYEAALNAALADVPELAR(0|[1]Acetyl);VALILQNVDLPN(unmodified);CADGGLYCK(1|[4]carbamidomethyl[C]|8|[4]carbamidomethyl[C]);ESFGVHR(2|semi_tryptic);EAALNAALADVPELAR(4|semi_tryptic);KLDYGKWELYIPPK(unmodified);WWLEEYRFDGFR(unmodified);LITHGLGGEGYLNFMGNEFGHPEWLDFPR(unmodified);LDHSTDFFSEAFEHNGRPYSLLVYIPSR(unmodified);ESHVGISSHEGK(2|semi_tryptic);LAMAIPDK(3|[35]oxidation[M]);HWDPEHSYEFK(10|semi_tryptic);AESHDQALVGDK(4|semi_tryptic|1|[4]carbamidomethyl[C]);FLNNFDRDMNRLEER(9|[35]oxidation[M]);LVPHGSK(2|semi_tryptic);LITHGLGGEGYLNFMGNEFGHPEWLDFPR(15|[35]oxidation[M]);DEDWNMGDIVYTLTNR(6|[35]oxidation[M]);FLNNFDRDMNR(9|[35]oxidation[M]);ALNAALADVPELAR(6|semi_tryptic);FNFHPSK(6|semi_tryptic);VLDSDAAEYGGHQR(1|semi_tryptic);VLVPHGSK(1|semi_tryptic);LFAYSSWEILRFLLSNIRWWLEEYR(unmodified);LAMAIPDKWIQLLK(unmodified);MSVLTPFTPVIDR(14|semi_tryptic);MGNEFGHPEWLDFPR(14|semi_tryptic);HLTDDDLLR(2|semi_tryptic);FLTGDFNGWNPFSYPYK(9|semi_tryptic);DMNRLEER(unmodified);NIGENEGGIDKFSR(unmodified);PYAVDFQR(unmodified);AAPMTPAARPEDYEAALNAALADVPELAR(0|[1]Acetyl|4|[35]oxidation[M]);YKQFSQILK(unmodified);YGWLAAPQAYVSEKHEGNK(unmodified);FLNNFDRDMNRLEER(unmodified)	Q04446;ENST00000429644_3_81761529_5UTR_100db1;ENST00000489715_3_81743576_aTIS_111db1	TRUE	TRUE	77	NA	-12.6301	-11.7981	NA	-12.7996	-14.2307	-13.7218	-14.1248	NA	-14.0889	-13.9317	NA	-13.6296	-13.1172	-13.9142	-14.4434	-12.6854	-15.555	-13.4429	-13.1932	-13.7139	-13.335	-11.7075	-12.2275	-12.3362	-12.3462	-12.0888	-12.8592	-12.7903	-11.6291	-11.1037	-10.9096	-10.8326	-11.1739	-13.7474	-15.8681	-14.3955	-13.311	-12.6863	-14.3405	-14.6736	NA	NA	-13.7261	-12.4132	-12.0956	-13.4083	-12.2057	-12.6617	-13.8759	-12.1448	-12.9828	-12.6853	-13.4259	-14.5555	-12.9149	-11.9249	-11.7084	-12.7139	-12.7347	-12.5389	-12.7802	-12.5591	-13.7979	-12.592	-15.3046	-15.1625	NA	-15.4323	-13.5073	-13.8118	-14.5458	-12.9457	-11.9237	-13.6326	-13.5111	-16.0116	-12.5003	-12.3545	-12.603	-13.2695	-14.0632	-13.2088	-16.7633	TRUE	FALSE
Q15172	Adult_Adrenalgland/Adult_Esophagus -3.37 0.0305;Adult_Adrenalgland/Adult_Monocytes -3.61 0.0144;Adult_Adrenalgland/Adult_Platelets -3.44 0.00484;Fetal_Heart/Fetal_Liver 3.1 0.00449	4	PPP2R5A	Serine/threonine-protein phosphatase 2A 56 kDa regulatory subunit alpha isoform (PP2A B subunit isoform B'-alpha) (PP2A B subunit isoform B56-alpha) (PP2A B subunit isoform PR61-alpha) (PR61alpha) (PP2A B subunit isoform R5-alpha)	ENSG00000066027	FVQQLLELFDSEDPRER(188-204);SQGSQAELHPLPQLK(46-60);DATSNEQQELFCQK(61-74);ATLNELVEYVSTNR(99-112);GVIVESAYSDIVK(113-125);FLESPDFQPSIAK(169-181);FVQQLLELFDSEDPR(188-202);TLTEPVIR(305-312);SSSHFQVAER(361-370);LFDDLTSSYK(429-438);VLIPMHTAK(275-283);MISANIFR(126-133);DTTLTEPVIR(303-312);IEEPLFK(348-354);ELEREELWK(448-456);KQINNIFLR(227-235);QINNIFLR(228-235);KIEEPLFK(347-354);CVSSSHFQVAER(359-370);ILPIMFASLYK(391-401);SSSSPPAGAASAAISASEK(2-20);QNSAYNMHSILSNTSAE(470-486);EHWNPTIVALVYNVLK(405-420);FLESPDFQPSIAKR(169-182);SQGSSQFR(38-45);TLNELVEYVSTNR(100-112);EVMFLGEIEEILDVIEPTQFK(326-346);EVMFLGEIEEILDVIEPTQFKK(326-347);ALYFWNNEYILSLIEENIDK(371-390)	FVQQLLELFDSEDPRER(Q15172(188-204));SQGSQAELHPLPQLK(Q15172(46-60));DATSNEQQELFCQK(Q15172(61-74));ATLNELVEYVSTNR(Q15172(99-112));GVIVESAYSDIVK(Q15172(113-125));FLESPDFQPSIAK(Q15172(169-181));FVQQLLELFDSEDPR(Q15172(188-202));TLTEPVIR(Q15172(305-312));SSSHFQVAER(Q15172(361-370));LFDDLTSSYK(Q15172(429-438));VLIPMHTAK(Q15172(275-283));MISANIFR(Q15172(126-133));DTTLTEPVIR(Q15172(303-312));IEEPLFK(Q15172(348-354);Q9P1V8(608-614));ELEREELWK(Q15172(448-456));KQINNIFLR(Q15172(227-235);Q16537(219-227));QINNIFLR(Q15172(228-235);Q16537(220-227));KIEEPLFK(Q15172(347-354));CVSSSHFQVAER(Q15172(359-370));ILPIMFASLYK(Q15172(391-401));SSSSPPAGAASAAISASEK(Q15172(2-20));QNSAYNMHSILSNTSAE(Q15172(470-486));EHWNPTIVALVYNVLK(Q15172(405-420));FLESPDFQPSIAKR(Q15172(169-182));SQGSSQFR(Q15172(38-45));TLNELVEYVSTNR(Q15172(100-112));EVMFLGEIEEILDVIEPTQFK(Q15172(326-346));EVMFLGEIEEILDVIEPTQFKK(Q15172(326-347));ALYFWNNEYILSLIEENIDK(Q15172(371-390))	NA	FVQQLLELFDSEDPRER(unmodified);SQGSQAELHPLPQLK(unmodified);DATSNEQQELFCQK(12|[4]carbamidomethyl[C]);ATLNELVEYVSTNR(unmodified);GVIVESAYSDIVK(unmodified);FLESPDFQPSIAK(unmodified);FVQQLLELFDSEDPR(unmodified);TLTEPVIR(2|semi_tryptic);SSSHFQVAER(2|semi_tryptic|1|[4]carbamidomethyl[C]);LFDDLTSSYK(unmodified);VLIPMHTAK(unmodified);MISANIFR(unmodified);DTTLTEPVIR(unmodified);IEEPLFK(unmodified);ELEREELWK(unmodified);KQINNIFLR(unmodified);QINNIFLR(unmodified);KIEEPLFK(unmodified);CVSSSHFQVAER(1|[4]carbamidomethyl[C]);ILPIMFASLYK(5|[35]oxidation[M]);ILPIMFASLYK(unmodified);SSSSPPAGAASAAISASEK(0|[1]Acetyl);QNSAYNMHSILSNTSAE(unmodified);EHWNPTIVALVYNVLK(unmodified);FLESPDFQPSIAKR(0|[1]Acetyl);SQGSSQFR(unmodified);MISANIFR(1|[35]oxidation[M]);VLIPMHTAK(5|[35]oxidation[M]);TLNELVEYVSTNR(1|semi_tryptic);QNSAYNMHSILSNTSAE(7|[35]oxidation[M]);EVMFLGEIEEILDVIEPTQFK(3|[35]oxidation[M]);EVMFLGEIEEILDVIEPTQFKK(3|[35]oxidation[M]);ALYFWNNEYILSLIEENIDK(unmodified)	Q15172;Q15172-2;Q16537;Q16537-2;Q16537-3;ENST00000422769_14_63453826_5UTR_100db1	TRUE	TRUE	56	NA	-16.187	-17.4375	NA	-13.888	-15.7001	-14.0844	-15.0093	-15.8633	-13.7601	-14.2637	-14.41	-15.421	NA	-12.6467	NA	-14.2424	-15.0245	-13.9124	-17.1863	-14.2989	NA	-13.3469	-16.0189	-15.3082	-15.7226	-15.0502	NA	NA	NA	NA	-14.4322	NA	NA	-13.2169	-15.3376	-15.45	-13.2951	-13.1034	NA	-14.1431	NA	NA	-13.9325	-14.4915	NA	-13.7522	NA	-13.2307	-13.5678	-13.3221	-14.6893	NA	-15.2173	-15.2473	-14.1316	NA	-14.4258	-15.1834	NA	-14.8413	NA	-14.0286	NA	-15.9684	-15.7741	NA	-15.9304	-15.2237	-16.7841	-13.8662	-13.8897	-14.4152	-12.4328	-17.2721	-15.9192	-17.0661	NA	NA	NA	-16.1984	NA	NA	NA	TRUE	FALSE
Q5VWZ2	Adult_Heart/Adult_Rectum 2.98 0.0375;Adult_Kidney/Adult_Rectum 3.61 0.0319	2	LYPLAL1	Lysophospholipase-like protein 1 (EC 3.1.2.-)	ENSG00000143353	HSASLIFLHGSGDSGQGLR(20-38);QVLNQDLTFQHIK(43-55);IIYPTAPPR(56-64);GGISNVWFDR(71-80);ASAVYQALQK(154-163);TELDILK(216-222);ITNDCPEHLESIDVMCQVLTDLIDEEVK(83-110);NHQDVAGVFALSSFLNK(137-153);SLGVTTK(196-202);FHSFPNVYHELSK(203-215);LPGEMEK(229-235);CQVLTDLIDEEVK(98-110);AAASGSVLQR(2-11);CIVSPAGR(12-19);LNQDLTFQHIK(45-55);AASGSVLQR(3-11);GGISNVWFDRFK(71-82)	HSASLIFLHGSGDSGQGLR(Q5VWZ2(20-38));QVLNQDLTFQHIK(Q5VWZ2(43-55));IIYPTAPPR(Q5VWZ2(56-64));GGISNVWFDR(Q5VWZ2(71-80));ASAVYQALQK(Q5VWZ2(154-163));TELDILK(Q5VWZ2(216-222));ITNDCPEHLESIDVMCQVLTDLIDEEVK(Q5VWZ2(83-110));NHQDVAGVFALSSFLNK(Q5VWZ2(137-153));SLGVTTK(Q5VWZ2(196-202));FHSFPNVYHELSK(Q5VWZ2(203-215));LPGEMEK(Q5VWZ2(229-235));CQVLTDLIDEEVK(Q5VWZ2(98-110));AAASGSVLQR(Q5VWZ2(2-11));CIVSPAGR(Q5VWZ2(12-19));LNQDLTFQHIK(Q5VWZ2(45-55));AASGSVLQR(Q5VWZ2(3-11));GGISNVWFDRFK(Q5VWZ2(71-82))	NA	HSASLIFLHGSGDSGQGLR(unmodified);QVLNQDLTFQHIK(unmodified);IIYPTAPPR(unmodified);GGISNVWFDR(unmodified);ASAVYQALQK(unmodified);TELDILK(unmodified);ITNDCPEHLESIDVMCQVLTDLIDEEVK(5|[4]carbamidomethyl[C]|16|[4]carbamidomethyl[C]);NHQDVAGVFALSSFLNK(unmodified);SLGVTTK(unmodified);FHSFPNVYHELSK(unmodified);LPGEMEK(5|[35]oxidation[M]);CQVLTDLIDEEVK(15|semi_tryptic|5|[4]carbamidomethyl[C]|16|[4]carbamidomethyl[C]);LPGEMEK(unmodified);AAASGSVLQR(0|[1]Acetyl);CIVSPAGR(1|[4]carbamidomethyl[C]);LNQDLTFQHIK(2|semi_tryptic);AASGSVLQR(1|semi_tryptic);GGISNVWFDRFK(unmodified)	Q5VWZ2;Q5VWZ2-2;ENST00000366928_1_219173879_5UTR_100db1;ENST00000366927_1_219173879_5UTR_100db1	TRUE	TRUE	69	NA	-11.6915	-11.5941	NA	-12.5718	-13.249	-13.5337	-14.5582	NA	-14.2386	-13.5171	NA	-14.9699	-13.01	NA	-14.4618	-14.2063	-15.5734	-13.2242	-12.6908	-15.8478	-13.4314	-12.3108	-14.9829	-10.6476	-11.3646	-11.7662	-11.8072	-11.9399	-11.0081	-13.2376	-12.0176	-15.1486	-13.1517	NA	NA	-13.4139	NA	-14.2897	NA	NA	NA	NA	-13.3439	-13.4554	-11.8795	-15.3011	-12.961	-13.002	-13.1167	-11.871	-16.4606	-12.5338	-16.1812	-14.2113	-13.4435	-11.7734	-11.7267	-14.4692	-12.2385	-13.4833	-12.3206	-14.867	-15.0386	-13.3473	-14.1531	NA	-15.8944	-15.1877	-11.9407	-12.5082	-13.8536	NA	-12.3967	-14.236	-14.8831	-14.445	-14.1432	-13.4508	-12.6214	NA	-12.6666	-13.7011	-12.0268	TRUE	FALSE
Q7Z4W1	Adult_Adrenalgland/Adult_Frontalcortex -2.23 0.0397;Adult_Adrenalgland/Adult_Heart -2.81 0.00342;Adult_Adrenalgland/Adult_Kidney -3.72 0.00129;Adult_Adrenalgland/Adult_Liver -5.29 3.86e-07;Adult_Bcells/Adult_Kidney -2.09 0.0341;Adult_Bcells/Adult_Liver -3.66 1.93e-05;Adult_CD4Tcells/Adult_Liver -3.36 0.00077;Adult_CD8Tcells/Adult_Heart -1.53 0.0341;Adult_CD8Tcells/Adult_Kidney -2.44 0.00465;Adult_CD8Tcells/Adult_Liver -4.01 4.36e-07;Adult_Colon/Adult_Kidney -2.61 0.0306;Adult_Colon/Adult_Liver -4.18 2.62e-05;Adult_Esophagus/Adult_Kidney -2.27 0.0279;Adult_Esophagus/Adult_Liver -3.84 8.26e-06;Adult_Frontalcortex/Adult_Liver -3.06 0.000222;Adult_Frontalcortex/Adult_Monocytes 1.95 0.0378;Adult_Frontalcortex/Adult_Urinarybladder 2.15 0.026;Adult_Gallbladder/Adult_Liver -3.83 0.000129;Adult_Heart/Adult_Liver -2.48 0.000612;Adult_Heart/Adult_Monocytes 2.53 0.00115;Adult_Heart/Adult_Urinarybladder 2.72 0.000837;Adult_Kidney/Adult_Monocytes 3.44 0.000212;Adult_Kidney/Adult_Platelets 2.45 0.00686;Adult_Kidney/Adult_Rectum 2.48 0.0427;Adult_Kidney/Adult_Urinarybladder 3.64 9.99e-05;Adult_Liver/Adult_Lung 3.39 0.000628;Adult_Liver/Adult_Monocytes 5.01 6.29e-08;Adult_Liver/Adult_NKcells 3.42 5.26e-05;Adult_Liver/Adult_Ovary 2.73 0.0128;Adult_Liver/Adult_Pancreas 3.43 0.00155;Adult_Liver/Adult_Platelets 4.02 1.44e-06;Adult_Liver/Adult_Prostate 2.66 0.0117;Adult_Liver/Adult_Rectum 4.05 4.53e-05;Adult_Liver/Adult_Retina 3.2 0.000181;Adult_Liver/Adult_Spinalcord 2.99 0.003;Adult_Liver/Adult_Testis 2.46 0.0295;Adult_Liver/Adult_Urinarybladder 5.21 5.36e-09;Adult_Liver/Fetal_Liver 2.96 0.0019;Adult_Monocytes/Adult_Testis -2.55 0.0375;Adult_Retina/Adult_Urinarybladder 2.01 0.0453;Fetal_Brain/Fetal_Heart -2.29 0.045;Fetal_Brain/Fetal_Liver -3.31 0.00194	42	DCXR	L-xylulose reductase (XR) (EC 1.1.1.10) (Carbonyl reductase II) (Dicarbonyl/L-xylulose reductase) (Kidney dicarbonyl reductase) (kiDCR) (Short chain dehydrogenase/reductase family 20C member 1) (Sperm surface protein P34H)	ENSG00000169738	ECPGIEPVCVDLGDWEATER(50-69);MELFLAGR(1-8);RVLVTGAGK(9-17);VLVTGAGK(10-17);GTVQALHATGAR(22-33);VQALHATGAR(24-33);TQADLDSLVR(40-49);AVIQVSQIVAR(110-120);GVPGAIVNVSSQCSQR(126-141);AVTNHSVYCSTK(142-153);VTNHSVYCSTK(143-153);TNHSVYCSTK(144-153);GALDMLTK(154-161);VMALELGPHK(162-171);MALELGPHK(163-171);VNAVNPTVVMTSMGQATWSDPHK(174-196);ALLQPFLEVTK(87-97);LFLLSDR(220-226);QALHATGAR(25-33);LLQPFLEVTK(88-97);SFEVNLR(103-109);FAEVEHVVNAILFLLSDR(209-226);MTSMGQATWSDPHK(183-196);MELFLAGRR(1-9);ALGSVGPVDLLVNNAAVALLQPFLEVTK(70-97);VPGAIVNVSSQCSQR(127-141);ALHATGAR(26-33);IQVSQIVAR(112-120);ELFLAGR(2-8);NVSSQCSQR(133-141);ALELGPHK(164-171);LELGPHK(165-171);ILFLLSDR(219-226);NAAVALLQPFLEVTK(83-97);AAVALLQPFLEVTK(84-97);LQPFLEVTK(89-97);PGAIVNVSSQCSQR(128-141);NAVNPTVVMTSMGQATWSDPHK(175-196);TSMGQATWSDPHK(184-196);AILFLLSDR(218-226);TQADLDSLVRECPGIEPVCVDLGDWEATER(40-69);EAFDRSFEVNLR(98-109);TMLNRIPLGK(199-208);VNVSSQCSQR(132-141);AVTNHSVYCSTKGALDMLTKVMALELGPHK(142-171)	ECPGIEPVCVDLGDWEATER(Q7Z4W1(50-69));MELFLAGR(Q7Z4W1(1-8));RVLVTGAGK(Q7Z4W1(9-17));VLVTGAGK(Q7Z4W1(10-17));GTVQALHATGAR(Q7Z4W1(22-33));VQALHATGAR(Q7Z4W1(24-33));TQADLDSLVR(Q7Z4W1(40-49));AVIQVSQIVAR(Q7Z4W1(110-120));GVPGAIVNVSSQCSQR(Q7Z4W1(126-141));AVTNHSVYCSTK(Q7Z4W1(142-153));VTNHSVYCSTK(Q7Z4W1(143-153));TNHSVYCSTK(Q7Z4W1(144-153));GALDMLTK(Q7Z4W1(154-161));VMALELGPHK(Q7Z4W1(162-171));MALELGPHK(Q7Z4W1(163-171));VNAVNPTVVMTSMGQATWSDPHK(Q7Z4W1(174-196));ALLQPFLEVTK(Q7Z4W1(87-97));LFLLSDR(Q7Z4W1(220-226));QALHATGAR(Q7Z4W1(25-33));LLQPFLEVTK(Q7Z4W1(88-97));SFEVNLR(Q7Z4W1(103-109));FAEVEHVVNAILFLLSDR(Q7Z4W1(209-226));MTSMGQATWSDPHK(Q7Z4W1(183-196));MELFLAGRR(Q7Z4W1(1-9));ALGSVGPVDLLVNNAAVALLQPFLEVTK(Q7Z4W1(70-97));VPGAIVNVSSQCSQR(Q7Z4W1(127-141));ALHATGAR(Q7Z4W1(26-33));IQVSQIVAR(Q7Z4W1(112-120));ELFLAGR(Q7Z4W1(2-8));NVSSQCSQR(Q7Z4W1(133-141));ALELGPHK(Q7Z4W1(164-171));LELGPHK(Q7Z4W1(165-171));ILFLLSDR(Q7Z4W1(219-226));NAAVALLQPFLEVTK(Q7Z4W1(83-97));AAVALLQPFLEVTK(Q7Z4W1(84-97));LQPFLEVTK(Q7Z4W1(89-97));PGAIVNVSSQCSQR(Q7Z4W1(128-141));NAVNPTVVMTSMGQATWSDPHK(Q7Z4W1(175-196));TSMGQATWSDPHK(Q7Z4W1(184-196));AILFLLSDR(Q7Z4W1(218-226));TQADLDSLVRECPGIEPVCVDLGDWEATER(Q7Z4W1(40-69));EAFDRSFEVNLR(Q7Z4W1(98-109));TMLNRIPLGK(Q7Z4W1(199-208));VNVSSQCSQR(Q7Z4W1(132-141));AVTNHSVYCSTKGALDMLTKVMALELGPHK(Q7Z4W1(142-171))	NA	ECPGIEPVCVDLGDWEATER(2|[4]carbamidomethyl[C]|9|[4]carbamidomethyl[C]);MELFLAGR(0|[1]Acetyl|1|[35]oxidation[M]);RVLVTGAGK(unmodified);VLVTGAGK(unmodified);GTVQALHATGAR(unmodified);VQALHATGAR(2|semi_tryptic);TQADLDSLVR(unmodified);AVIQVSQIVAR(unmodified);GVPGAIVNVSSQCSQR(13|[4]carbamidomethyl[C]);AVTNHSVYCSTK(9|[4]carbamidomethyl[C]);VTNHSVYCSTK(1|semi_tryptic|9|[4]carbamidomethyl[C]);TNHSVYCSTK(2|semi_tryptic|9|[4]carbamidomethyl[C]);GALDMLTK(unmodified);VMALELGPHK(unmodified);MALELGPHK(1|semi_tryptic);VNAVNPTVVMTSMGQATWSDPHK(13|[35]oxidation[M]);ALLQPFLEVTK(17|semi_tryptic);LFLLSDR(11|semi_tryptic);QALHATGAR(3|semi_tryptic);LLQPFLEVTK(18|semi_tryptic);SFEVNLR(unmodified);VNAVNPTVVMTSMGQATWSDPHK(unmodified);GALDMLTK(5|[35]oxidation[M]);VMALELGPHK(2|[35]oxidation[M]);VNAVNPTVVMTSMGQATWSDPHK(10|[35]oxidation[M]|13|[35]oxidation[M]);FAEVEHVVNAILFLLSDR(unmodified);MTSMGQATWSDPHK(9|semi_tryptic);MELFLAGRR(0|[1]Acetyl|1|[35]oxidation[M]);ALGSVGPVDLLVNNAAVALLQPFLEVTK(unmodified);VPGAIVNVSSQCSQR(1|semi_tryptic|13|[4]carbamidomethyl[C]);ALHATGAR(4|semi_tryptic);IQVSQIVAR(2|semi_tryptic);ELFLAGR(unmodified);NVSSQCSQR(7|semi_tryptic|13|[4]carbamidomethyl[C]);MALELGPHK(2|[35]oxidation[M]|1|semi_tryptic);ALELGPHK(2|semi_tryptic);LELGPHK(3|semi_tryptic);ILFLLSDR(10|semi_tryptic);MELFLAGR(1|[35]oxidation[M]);NAAVALLQPFLEVTK(13|semi_tryptic);AAVALLQPFLEVTK(14|semi_tryptic);LQPFLEVTK(19|semi_tryptic);PGAIVNVSSQCSQR(2|semi_tryptic|13|[4]carbamidomethyl[C]);NAVNPTVVMTSMGQATWSDPHK(1|semi_tryptic);TSMGQATWSDPHK(10|semi_tryptic);AILFLLSDR(9|semi_tryptic);TQADLDSLVRECPGIEPVCVDLGDWEATER(12|[4]carbamidomethyl[C]|19|[4]carbamidomethyl[C]);EAFDRSFEVNLR(unmodified);TMLNRIPLGK(2|[35]oxidation[M]);VNVSSQCSQR(6|semi_tryptic|13|[4]carbamidomethyl[C]);AVTNHSVYCSTKGALDMLTKVMALELGPHK(9|[4]carbamidomethyl[C]);VNAVNPTVVMTSMGQATWSDPHK(10|[35]oxidation[M]);MELFLAGR(unmodified);TMLNRIPLGK(unmodified);AVTNHSVYCSTKGALDMLTKVMALELGPHK(22|[35]oxidation[M]|9|[4]carbamidomethyl[C])	Q7Z4W1;ENST00000580320_17_82037692_ntr_100db1;ENST00000578273_17_82037692_ntr_100db1;ENST00000577532_17_82036995_aTIS_111db1	TRUE	TRUE	81	NA	-15.1929	-11.5855	-12.3847	-11.2418	-11.6472	-11.5757	-11.3523	-12.2842	-11.36	-11.3715	-13.416	-12.2046	-12.3516	-11.9746	-12.1819	-11.6633	-10.7574	-11.1109	-11.6072	-12.1893	-11.666	-10.8934	-11.118	-9.94487	-10.4806	-10.4711	-9.74964	-9.5413	-9.71751	-8.57911	-8.27223	-7.66707	-7.88381	-11.6379	NA	-11.3404	-12.301	-12.2162	-14.8159	-12.0335	-11.5007	NA	-11.0125	-10.8193	-10.8511	-11.0577	-12.003	-11.8741	-12.1587	-12.328	-10.3528	-11.1607	-12.0533	-12.2533	-11.1636	-11.5259	-11.2093	-11.1537	-11.0175	-10.4549	-10.6707	-12.0346	-15.0806	-12.8044	-12.78	-15.9599	-12.6144	-12.5292	-12.2051	-12.0648	-11.7802	-12.5731	-11.9082	-10.8857	-11.0838	-11.214	-11.7929	-12.7559	-11.9264	-11.8824	-12.5386	-13.1581	-12.2388	TRUE	FALSE
Q86TX2	Adult_Adrenalgland/Adult_CD4Tcells 3.54 0.0276;Adult_Adrenalgland/Adult_Heart -2.18 0.0263;Adult_Adrenalgland/Adult_Platelets 2.58 0.0267;Adult_Bcells/Adult_Heart -3.98 1.24e-05;Adult_Bcells/Adult_Kidney -3.39 0.00101;Adult_Bcells/Adult_Liver -2.89 0.00379;Adult_CD4Tcells/Adult_Esophagus -3.22 0.0454;Adult_CD4Tcells/Adult_Frontalcortex -2.78 0.0409;Adult_CD4Tcells/Adult_Heart -5.72 4.42e-06;Adult_CD4Tcells/Adult_Kidney -5.12 0.000146;Adult_CD4Tcells/Adult_Liver -4.62 0.000332;Adult_CD4Tcells/Adult_Rectum -3.85 0.022;Adult_CD8Tcells/Adult_Heart -3.74 2.05e-06;Adult_CD8Tcells/Adult_Kidney -3.15 0.000486;Adult_CD8Tcells/Adult_Liver -2.65 0.00179;Adult_Colon/Adult_Heart -2.41 0.0174;Adult_Esophagus/Adult_Heart -2.5 0.0092;Adult_Frontalcortex/Adult_Heart -2.94 2e-04;Adult_Frontalcortex/Adult_Kidney -2.35 0.0112;Adult_Frontalcortex/Adult_Liver -1.85 0.0336;Adult_Gallbladder/Adult_Heart -3.89 3.37e-05;Adult_Gallbladder/Adult_Kidney -3.3 0.00245;Adult_Gallbladder/Adult_Liver -2.8 0.00577;Adult_Heart/Adult_Lung 3.1 0.000772;Adult_Heart/Adult_Monocytes 4.71 6.88e-05;Adult_Heart/Adult_NKcells 4.64 6.96e-05;Adult_Heart/Adult_Ovary 2.79 0.00356;Adult_Heart/Adult_Pancreas 3.38 0.000455;Adult_Heart/Adult_Platelets 4.75 2.65e-07;Adult_Heart/Adult_Prostate 3.09 0.00143;Adult_Heart/Adult_Retina 3.26 4.18e-05;Adult_Heart/Adult_Spinalcord 3.98 3.41e-05;Adult_Heart/Adult_Testis 2.82 0.00327;Adult_Heart/Adult_Urinarybladder 2.96 0.000286;Adult_Kidney/Adult_Lung 2.51 0.0372;Adult_Kidney/Adult_Monocytes 4.12 0.00188;Adult_Kidney/Adult_NKcells 4.05 0.00178;Adult_Kidney/Adult_Pancreas 2.79 0.0254;Adult_Kidney/Adult_Platelets 4.16 3.31e-05;Adult_Kidney/Adult_Prostate 2.5 0.0386;Adult_Kidney/Adult_Retina 2.67 0.00463;Adult_Kidney/Adult_Spinalcord 3.38 0.00231;Adult_Kidney/Adult_Urinarybladder 2.36 0.0158;Adult_Liver/Adult_Monocytes 3.62 0.00486;Adult_Liver/Adult_NKcells 3.55 0.00479;Adult_Liver/Adult_Platelets 3.66 8.53e-05;Adult_Liver/Adult_Retina 2.17 0.0161;Adult_Liver/Adult_Spinalcord 2.89 0.00423;Adult_Liver/Adult_Urinarybladder 1.87 0.0458;Adult_Platelets/Adult_Rectum -2.89 0.0139	50	ACOT1	Acyl-coenzyme A thioesterase 1 (Acyl-CoA thioesterase 1) (EC 3.1.2.-) (CTE-I) (CTE-Ib) (Inducible cytosolic acyl-coenzyme A thioester hydrolase) (Long chain acyl-CoA thioester hydrolase) (Long chain acyl-CoA hydrolase) (Palmitoyl-coenzyme A thioesterase) (EC 3.1.2.2)	ENSG00000184227	AATLILEPAGR(2-12);GLAPEQPVTLR(25-35);APALGGSFAGLEPMGLLWALEPEKPLVR(65-92);TPLAVELEVLDGHDPDPGR(100-118);YKGETLPPVGVNR(267-279);SFIPVER(307-313);AESTFLFLVGQDDHNWK(314-330);ASLHALVGSPIIWGGEPR(372-389);CCWDEPVR(13-20);PEQPVTLR(28-35);GALFQAHAR(43-51);LFQAHAR(45-51);ADTLGELDLER(54-64);YFLPPGVR(128-135);ASLLAGK(175-181);ALAYYNYEDLPK(187-198);TMETLHLEYFEEAVNYLLSHPEVK(199-222);GPGVGLLGISK(223-233);GGELCLSMASFLK(234-246);GETLPPVGVNR(269-279);DGYADIVDVLNSPLEGPDQK(287-306);SEFYANEACK(331-340);SEFYANEACKR(331-341);RKPQIICYPETGHYIEPPYFPLCR(348-371);KPQIICYPETGHYIEPPYFPLCR(349-371);AHAMAQVDAWK(390-400);QLQTFFHK(401-408);HLGGHEGTIPSK(409-420);HLGGHEGTIPSKV(409-421);YRADTLGELDLER(52-64);LILEPAGR(5-12);TLILEPAGR(4-12);AYYNYEDLPK(189-198);GVGLLGISK(225-233);ADIVDVLNSPLEGPDQK(290-306);IWGGEPR(383-389);TGGGLLEYR(166-174);YYNYEDLPK(190-198);GYADIVDVLNSPLEGPDQK(288-306);CYPETGHYIEPPYFPLCR(354-371);IICYPETGHYIEPPYFPLCR(352-371);ALVGSPIIWGGEPR(376-389);VGSPIIWGGEPR(378-389);MAATLILEPAGR(1-12);ASLRDEK(36-42);GTLFLPPEPGPFPGIVDMFGTGGGLLEYR(146-174);LAVELEVLDGHDPDPGR(102-118);RLQAHGR(341-347);ELEVLDGHDPDPGR(105-118);GTGGGLLEYR(165-174);LAYYNYEDLPK(188-198);EEAVNYLLSHPEVK(209-222);MALAYYNYEDLPK(186-198);APEQPVTLR(27-35);VTKDGYADIVDVLNSPLEGPDQK(284-306);AESTFLFLVGQDDHNWKSEFYANEACKR(314-341);GFAVMALAYYNYEDLPK(182-198);INGSVANVGGTLR(254-266);DEKGALFQAHAR(40-51);VINGSVANVGGTLR(253-266);DVLNSPLEGPDQK(294-306);TPLAVELEVLDGHDPDPGRLLCR(100-122)	AATLILEPAGR(P49753(64-74);Q86TX2(2-12));GLAPEQPVTLR(P49753(87-97);Q86TX2(25-35));APALGGSFAGLEPMGLLWALEPEKPLVR(P49753(127-154);Q86TX2(65-92));TPLAVELEVLDGHDPDPGR(P49753(162-180);Q86TX2(100-118));YKGETLPPVGVNR(P49753(329-341);Q86TX2(267-279));SFIPVER(P49753(369-375);Q86TX2(307-313));AESTFLFLVGQDDHNWK(P49753(376-392);Q86TX2(314-330));ASLHALVGSPIIWGGEPR(P49753(434-451);Q86TX2(372-389));CCWDEPVR(P49753(75-82);Q86TX2(13-20));PEQPVTLR(P49753(90-97);Q86TX2(28-35));GALFQAHAR(P49753(105-113);Q86TX2(43-51));LFQAHAR(P49753(107-113);Q86TX2(45-51));ADTLGELDLER(P49753(116-126);Q86TX2(54-64));YFLPPGVR(P49753(190-197);Q86TX2(128-135));ASLLAGK(P49753(237-243);Q86TX2(175-181));ALAYYNYEDLPK(P49753(249-260);Q86TX2(187-198));TMETLHLEYFEEAVNYLLSHPEVK(Q86TX2(199-222));GPGVGLLGISK(P49753(285-295);Q86TX2(223-233));GGELCLSMASFLK(P49753(296-308);Q86TX2(234-246));GETLPPVGVNR(P49753(331-341);Q86TX2(269-279));DGYADIVDVLNSPLEGPDQK(P49753(349-368);Q86TX2(287-306));SEFYANEACK(P49753(393-402);Q86TX2(331-340));SEFYANEACKR(P49753(393-403);Q86TX2(331-341));RKPQIICYPETGHYIEPPYFPLCR(P49753(410-433);Q86TX2(348-371));KPQIICYPETGHYIEPPYFPLCR(P49753(411-433);Q86TX2(349-371));AHAMAQVDAWK(P49753(452-462);Q86TX2(390-400));QLQTFFHK(P49753(463-470);Q86TX2(401-408));HLGGHEGTIPSK(P49753(471-482);Q86TX2(409-420));HLGGHEGTIPSKV(P49753(471-483);Q86TX2(409-421));YRADTLGELDLER(P49753(114-126);Q86TX2(52-64));LILEPAGR(P49753(67-74);Q86TX2(5-12));TLILEPAGR(P49753(66-74);Q86TX2(4-12));AYYNYEDLPK(P49753(251-260);Q86TX2(189-198));GVGLLGISK(P49753(287-295);Q86TX2(225-233));ADIVDVLNSPLEGPDQK(P49753(352-368);Q86TX2(290-306));IWGGEPR(P49753(445-451);Q86TX2(383-389);Q8N9L9(383-389));TGGGLLEYR(P49753(228-236);Q86TX2(166-174));YYNYEDLPK(P49753(252-260);Q86TX2(190-198));GYADIVDVLNSPLEGPDQK(P49753(350-368);Q86TX2(288-306));CYPETGHYIEPPYFPLCR(P49753(416-433);Q86TX2(354-371));IICYPETGHYIEPPYFPLCR(P49753(414-433);Q86TX2(352-371));ALVGSPIIWGGEPR(P49753(438-451);Q86TX2(376-389));VGSPIIWGGEPR(P49753(440-451);Q86TX2(378-389));MAATLILEPAGR(P49753(63-74);Q86TX2(1-12));ASLRDEK(P49753(98-104);Q86TX2(36-42);Q8N9L9(36-42));GTLFLPPEPGPFPGIVDMFGTGGGLLEYR(P49753(208-236);Q86TX2(146-174));LAVELEVLDGHDPDPGR(P49753(164-180);Q86TX2(102-118));RLQAHGR(P49753(403-409);Q86TX2(341-347);Q8TF50(319-325));ELEVLDGHDPDPGR(P49753(167-180);Q86TX2(105-118));GTGGGLLEYR(P49753(227-236);Q86TX2(165-174));LAYYNYEDLPK(P49753(250-260);Q86TX2(188-198));EEAVNYLLSHPEVK(Q86TX2(209-222));MALAYYNYEDLPK(P49753(248-260);Q86TX2(186-198));APEQPVTLR(P49753(89-97);Q86TX2(27-35));VTKDGYADIVDVLNSPLEGPDQK(P49753(346-368);Q86TX2(284-306));AESTFLFLVGQDDHNWKSEFYANEACKR(P49753(376-403);Q86TX2(314-341));GFAVMALAYYNYEDLPK(P49753(244-260);Q86TX2(182-198));INGSVANVGGTLR(Q86TX2(254-266));DEKGALFQAHAR(P49753(102-113);Q86TX2(40-51));VINGSVANVGGTLR(Q86TX2(253-266));DVLNSPLEGPDQK(P49753(356-368);Q86TX2(294-306));TPLAVELEVLDGHDPDPGRLLCR(Q86TX2(100-122))	NA	AATLILEPAGR(unmodified);GLAPEQPVTLR(unmodified);APALGGSFAGLEPMGLLWALEPEKPLVR(14|[35]oxidation[M]);TPLAVELEVLDGHDPDPGR(unmodified);YKGETLPPVGVNR(unmodified);SFIPVER(unmodified);AESTFLFLVGQDDHNWK(unmodified);ASLHALVGSPIIWGGEPR(unmodified);CCWDEPVR(1|[4]carbamidomethyl[C]|2|[4]carbamidomethyl[C]);PEQPVTLR(3|semi_tryptic);GALFQAHAR(unmodified);LFQAHAR(2|semi_tryptic);ADTLGELDLER(unmodified);YFLPPGVR(unmodified);ASLLAGK(unmodified);ALAYYNYEDLPK(5|semi_tryptic);TMETLHLEYFEEAVNYLLSHPEVK(unmodified);GPGVGLLGISK(unmodified);GGELCLSMASFLK(8|[35]oxidation[M]|5|[4]carbamidomethyl[C]);GETLPPVGVNR(unmodified);DGYADIVDVLNSPLEGPDQK(unmodified);SEFYANEACK(9|[4]carbamidomethyl[C]);SEFYANEACKR(9|[4]carbamidomethyl[C]);RKPQIICYPETGHYIEPPYFPLCR(7|[4]carbamidomethyl[C]|23|[4]carbamidomethyl[C]);KPQIICYPETGHYIEPPYFPLCR(6|[4]carbamidomethyl[C]|22|[4]carbamidomethyl[C]);AHAMAQVDAWK(4|[35]oxidation[M]);QLQTFFHK(unmodified);HLGGHEGTIPSK(unmodified);HLGGHEGTIPSKV(unmodified);YRADTLGELDLER(unmodified);APALGGSFAGLEPMGLLWALEPEKPLVR(unmodified);AHAMAQVDAWK(unmodified);LILEPAGR(4|semi_tryptic);TLILEPAGR(2|semi_tryptic);AYYNYEDLPK(7|semi_tryptic);GVGLLGISK(2|semi_tryptic);GGELCLSMASFLK(5|[4]carbamidomethyl[C]);ADIVDVLNSPLEGPDQK(3|semi_tryptic);IWGGEPR(11|semi_tryptic);TLILEPAGR(3|semi_tryptic);TGGGLLEYR(20|semi_tryptic);YYNYEDLPK(8|semi_tryptic);GYADIVDVLNSPLEGPDQK(1|semi_tryptic);CYPETGHYIEPPYFPLCR(4|semi_tryptic|5|[4]carbamidomethyl[C]|21|[4]carbamidomethyl[C]);IICYPETGHYIEPPYFPLCR(2|semi_tryptic|5|[4]carbamidomethyl[C]|21|[4]carbamidomethyl[C]);ALVGSPIIWGGEPR(4|semi_tryptic);VGSPIIWGGEPR(6|semi_tryptic);MAATLILEPAGR(unmodified);ASLRDEK(unmodified);GTLFLPPEPGPFPGIVDMFGTGGGLLEYR(unmodified);LAVELEVLDGHDPDPGR(2|semi_tryptic);RLQAHGR(unmodified);ELEVLDGHDPDPGR(5|semi_tryptic);GTGGGLLEYR(19|semi_tryptic);LAYYNYEDLPK(6|semi_tryptic);EEAVNYLLSHPEVK(10|semi_tryptic);MALAYYNYEDLPK(4|semi_tryptic);APEQPVTLR(2|semi_tryptic);VTKDGYADIVDVLNSPLEGPDQK(unmodified);AESTFLFLVGQDDHNWKSEFYANEACKR(26|[4]carbamidomethyl[C]);GTLFLPPEPGPFPGIVDMFGTGGGLLEYR(18|[35]oxidation[M]);GFAVMALAYYNYEDLPK(5|[35]oxidation[M]);MALAYYNYEDLPK(5|[35]oxidation[M]|4|semi_tryptic);TMETLHLEYFEEAVNYLLSHPEVK(2|[35]oxidation[M]);INGSVANVGGTLR(7|semi_tryptic);DEKGALFQAHAR(unmodified);VINGSVANVGGTLR(6|semi_tryptic);DVLNSPLEGPDQK(7|semi_tryptic);TPLAVELEVLDGHDPDPGRLLCR(22|[4]carbamidomethyl[C]);GFAVMALAYYNYEDLPK(unmodified)	Q86TX2;ENST00000557556_14_73537422_aTIS_111db1;ENST00000622407_14_73569427_aTIS_111db1;P49753;ENST00000613168_14_73569301_aTIS_111db1;P49753-2;Q8N9L9	TRUE	TRUE	70	NA	-12.3949	-11.2996	NA	-13.0288	-14.2706	NA	-15.3872	-14.0712	-13.1744	-12.9924	NA	-12.4065	-11.7515	-11.3021	NA	-13.0352	-12.8173	-12.1203	-12.8917	-12.8694	-14.2603	-9.61617	-9.60233	-9.47655	-9.21166	-10.4507	-9.9199	-10.2363	-10.6377	-9.97902	-10.6045	-10.6556	-11.8107	-12.4248	NA	-13.1273	NA	-14.3817	NA	NA	NA	NA	-14.3104	-12.6521	-12.2755	-12.8081	-13.3045	-13.831	NA	-15.0218	-12.4821	-13.0408	-11.5839	-11.4959	-13.088	-12.6023	-13.1032	-12.9058	-14.3894	-12.3122	-12.68	-11.2365	-14.2826	-12.3689	-13.1076	-13.2874	-12.9159	-12.6243	NA	-12.4892	-11.3849	-10.4007	-10.4887	-11.0205	-11.1072	-11.7296	-13.6502	NA	-11.9198	-13.1839	-13.1736	-13.2081	-11.9382	TRUE	FALSE
Q8IW45	Adult_Adrenalgland/Adult_Bcells 4.16 0.00259;Adult_Adrenalgland/Adult_Monocytes 4.08 0.0212;Adult_Adrenalgland/Adult_NKcells 3.34 0.0173;Adult_Adrenalgland/Adult_Platelets 2.98 0.014;Adult_Bcells/Adult_Colon -4.09 0.00363;Adult_Bcells/Adult_Frontalcortex -4.26 0.000292;Adult_Bcells/Adult_Gallbladder -2.9 0.0448;Adult_Bcells/Adult_Heart -3.11 0.00243;Adult_Bcells/Adult_Kidney -4.02 0.000688;Adult_Bcells/Adult_Liver -3.72 0.00528;Adult_Bcells/Adult_Ovary -4.23 0.00294;Adult_Bcells/Adult_Pancreas -3.36 0.031;Adult_Bcells/Adult_Prostate -3.85 0.0071;Adult_Bcells/Adult_Rectum -3.29 0.0276;Adult_Bcells/Adult_Retina -4.01 0.00111;Adult_Bcells/Adult_Spinalcord -4.61 0.000469;Adult_Bcells/Adult_Testis -4.75 0.000557;Adult_Bcells/Adult_Urinarybladder -2.63 0.0426;Adult_CD4Tcells/Adult_Frontalcortex -2.51 0.0423;Adult_CD4Tcells/Adult_Spinalcord -2.87 0.0412;Adult_CD8Tcells/Adult_Frontalcortex -2.5 0.017;Adult_CD8Tcells/Adult_Kidney -2.26 0.0409;Adult_CD8Tcells/Adult_Spinalcord -2.85 0.0182;Adult_CD8Tcells/Adult_Testis -2.99 0.0276;Adult_Colon/Adult_Monocytes 4.01 0.0294;Adult_Colon/Adult_NKcells 3.27 0.0285;Adult_Colon/Adult_Platelets 2.9 0.0206;Adult_Esophagus/Adult_Frontalcortex -2.64 0.0285;Adult_Frontalcortex/Adult_Monocytes 4.18 0.00476;Adult_Frontalcortex/Adult_NKcells 3.44 0.0032;Adult_Frontalcortex/Adult_Platelets 3.08 0.00294;Adult_Heart/Adult_Monocytes 3.03 0.0254;Adult_Heart/Adult_NKcells 2.28 0.0303;Adult_Heart/Adult_Platelets 1.92 0.0322;Adult_Kidney/Adult_Monocytes 3.94 0.0111;Adult_Kidney/Adult_NKcells 3.2 0.0078;Adult_Kidney/Adult_Platelets 2.84 0.00632;Adult_Liver/Adult_Monocytes 3.64 0.0282;Adult_Liver/Adult_NKcells 2.9 0.0336;Adult_Liver/Adult_Platelets 2.54 0.0301;Adult_Monocytes/Adult_Ovary -4.15 0.0242;Adult_Monocytes/Adult_Prostate -3.77 0.0469;Adult_Monocytes/Adult_Retina -3.93 0.0123;Adult_Monocytes/Adult_Spinalcord -4.53 0.00647;Adult_Monocytes/Adult_Testis -4.67 0.00894;Adult_NKcells/Adult_Ovary -3.41 0.0205;Adult_NKcells/Adult_Retina -3.18 0.0106;Adult_NKcells/Adult_Spinalcord -3.79 0.0044;Adult_NKcells/Adult_Testis -3.92 0.00598;Adult_Ovary/Adult_Platelets 3.05 0.0114;Adult_Platelets/Adult_Prostate -2.66 0.0399;Adult_Platelets/Adult_Retina -2.82 0.00685;Adult_Platelets/Adult_Spinalcord -3.43 0.00484;Adult_Platelets/Adult_Testis -3.56 0.00294	54	NAXD	ATP-dependent (S)-NAD(P)H-hydrate dehydratase (EC 4.2.1.93) (ATP-dependent NAD(P)HX dehydratase) (Carbohydrate kinase domain-containing protein) (NAD(P)HX dehydratase)	ENSG00000213995	AYSPELIVHPVLDSPNAVHEVEK(118-140);LHALVVGPGLGR(145-156);AVLTPNHVEFSR(201-212);LYDAVLR(213-219);LSQALGNVTVVQK(234-246);DMENTLQLVR(49-58);VGADLSHVFCASAAAPVIK(99-117);NVQGILEVSK(163-172);DIPVVIDADGLWLVAQQPALIHGYR(175-199);KAVLTPNHVEFSR(200-212);GPMDSDDSHGSVLR(220-233);DILSNGQQVLVCSQEGSSR(250-268);QCNHQAFQK(315-323);IGVVGGCQEYTGAPYFAAISALK(76-98);STTTSDMIAEVGAAFSK(327-343);NIIPPLSSTK(59-68);LTPNHVEFSR(203-212);AYSPELIVHPVLDSPNAVHEVEKWLPR(118-144);LHALVVGPGLGRDDALLR(145-162);LSQALGNVTVVQKGER(234-249);DILSNGQQVLVCSQEGSSRR(250-269);TPNHVEFSR(204-212);GERDILSNGQQVLVCSQEGSSR(247-268);SPELIVHPVLDSPNAVHEVEK(120-140);PNHVEFSR(205-212);MENTLQLVR(50-58);LYDAVLRGPMDSDDSHGSVLR(213-233);DIPVVIDADGLWLVAQQPALIHGYRK(175-200)	AYSPELIVHPVLDSPNAVHEVEK(Q8IW45(118-140));LHALVVGPGLGR(Q8IW45(145-156));AVLTPNHVEFSR(Q8IW45(201-212));LYDAVLR(Q8IW45(213-219));LSQALGNVTVVQK(Q8IW45(234-246));DMENTLQLVR(Q8IW45(49-58));VGADLSHVFCASAAAPVIK(Q8IW45(99-117));NVQGILEVSK(Q8IW45(163-172));DIPVVIDADGLWLVAQQPALIHGYR(Q8IW45(175-199));KAVLTPNHVEFSR(Q8IW45(200-212));GPMDSDDSHGSVLR(Q8IW45(220-233));DILSNGQQVLVCSQEGSSR(Q8IW45(250-268));QCNHQAFQK(Q8IW45(315-323));IGVVGGCQEYTGAPYFAAISALK(Q8IW45(76-98));STTTSDMIAEVGAAFSK(Q8IW45(327-343));NIIPPLSSTK(Q8IW45(59-68));LTPNHVEFSR(Q8IW45(203-212));AYSPELIVHPVLDSPNAVHEVEKWLPR(Q8IW45(118-144));LHALVVGPGLGRDDALLR(Q8IW45(145-162));LSQALGNVTVVQKGER(Q8IW45(234-249));DILSNGQQVLVCSQEGSSRR(Q8IW45(250-269));TPNHVEFSR(Q8IW45(204-212));GERDILSNGQQVLVCSQEGSSR(Q8IW45(247-268));SPELIVHPVLDSPNAVHEVEK(Q8IW45(120-140));PNHVEFSR(Q8IW45(205-212));MENTLQLVR(Q8IW45(50-58));LYDAVLRGPMDSDDSHGSVLR(Q8IW45(213-233));DIPVVIDADGLWLVAQQPALIHGYRK(Q8IW45(175-200))	NA	AYSPELIVHPVLDSPNAVHEVEK(unmodified);LHALVVGPGLGR(unmodified);AVLTPNHVEFSR(unmodified);LYDAVLR(unmodified);LSQALGNVTVVQK(unmodified);DMENTLQLVR(unmodified);VGADLSHVFCASAAAPVIK(10|[4]carbamidomethyl[C]);NVQGILEVSK(unmodified);DIPVVIDADGLWLVAQQPALIHGYR(unmodified);KAVLTPNHVEFSR(unmodified);GPMDSDDSHGSVLR(unmodified);DILSNGQQVLVCSQEGSSR(12|[4]carbamidomethyl[C]);QCNHQAFQK(2|[4]carbamidomethyl[C]);IGVVGGCQEYTGAPYFAAISALK(7|[4]carbamidomethyl[C]);STTTSDMIAEVGAAFSK(unmodified);NIIPPLSSTK(unmodified);LTPNHVEFSR(2|semi_tryptic);AYSPELIVHPVLDSPNAVHEVEKWLPR(unmodified);LHALVVGPGLGRDDALLR(unmodified);GPMDSDDSHGSVLR(3|[35]oxidation[M]);LSQALGNVTVVQKGER(unmodified);DILSNGQQVLVCSQEGSSRR(12|[4]carbamidomethyl[C]);STTTSDMIAEVGAAFSK(7|[35]oxidation[M]);TPNHVEFSR(3|semi_tryptic);GERDILSNGQQVLVCSQEGSSR(15|[4]carbamidomethyl[C]);SPELIVHPVLDSPNAVHEVEK(2|semi_tryptic);PNHVEFSR(4|semi_tryptic);MENTLQLVR(0|[1]Acetyl|1|semi_tryptic|2|[35]oxidation[M]);LYDAVLRGPMDSDDSHGSVLR(10|[35]oxidation[M]);LYDAVLRGPMDSDDSHGSVLR(unmodified);DIPVVIDADGLWLVAQQPALIHGYRK(unmodified)	Q8IW45;Q8IW45-2;Q8IW45-4;Q8IW45-3	TRUE	TRUE	72	NA	-12.3791	-12.3076	NA	-16.2093	-16.7991	-13.4057	-16.1083	-15.3772	-14.426	-14.4297	NA	-12.52	-12.3121	NA	-15.0118	-14.7563	-12.1234	-12.4263	-12.1767	-13.8129	-13.3965	-12.8608	-12.9479	-12.7067	-12.9146	-15.5641	-11.8427	-13.2973	-12.313	-12.2026	-13.3612	NA	NA	NA	NA	-13.7415	NA	-16.4247	NA	NA	-14.0087	NA	-17.3534	-12.7424	-11.7973	-12.4588	-13.833	-15.5521	-15.6667	-14.7429	-12.5512	-12.7619	-13.4093	-13.0243	-12.3655	-12.686	-12.4373	-12.0651	-11.7182	-11.8007	-11.7131	-13.002	-15.5887	-13.0229	-13.2881	-12.4679	-15.4444	-14.7377	-13.4907	-13.3802	-13.4037	-15.2511	-14.5317	-12.9787	-13.4332	-15.58	-12.2338	-14.0009	-11.7564	-14.1275	-13.6316	-12.3766	-11.0464	TRUE	FALSE
Q96RP9	Adult_Adrenalgland/Adult_Bcells 3.65 0.0452;Adult_Adrenalgland/Adult_Urinarybladder 4.05 0.0283;Adult_Bcells/Adult_Kidney -2.89 0.0383;Adult_Bcells/Adult_Liver -2.79 0.0281;Adult_Bcells/Adult_Retina -2.99 0.0227;Adult_CD8Tcells/Adult_Urinarybladder 2.84 0.0424;Adult_Gallbladder/Adult_Retina -2.63 0.0408;Adult_Kidney/Adult_Urinarybladder 3.29 0.0187;Adult_Liver/Adult_NKcells 2.33 0.039;Adult_Liver/Adult_Urinarybladder 3.18 0.00956;Adult_Lung/Adult_Retina -2.78 0.0279;Adult_NKcells/Adult_Retina -2.53 0.0287;Adult_Retina/Adult_Urinarybladder 3.39 0.00633;Fetal_Brain/Fetal_Heart -3.02 0.0161;Fetal_Brain/Fetal_Ovary -3.44 0.0121	15	GFM1	Elongation factor G, mitochondrial (EF-Gmt) (Elongation factor G 1, mitochondrial) (mEF-G 1) (Elongation factor G1) (hEFG1)	ENSG00000168827	SSSGVIPNEK(36-45);NIGISAHIDSGK(48-59);VLYYTGR(66-72);GKDGVGAVMDSMELER(81-96);DGVGAVMDSMELER(83-96);GITIQSAATYTMWK(99-112);YNVPFLTFINK(165-175);MGSNPAR(179-185);LNHNAAFMQIPMGLEGNFK(194-212);GIVDLIEER(213-221);AIYFDGDFGQIVR(222-234);YGEIPAELR(235-243);IPSISDLK(273-280);SFTPVFLGSALK(291-302);ILMNSSR(341-347);DNSHPFVGLAFK(348-359);SYQGELK(373-379);KGDTIYNTR(380-388);ANSGLSMESIHVPDPVISIAMK(435-456);ANSGLSMESIHVPDPVISIAMKPSNK(435-460);VYFDTENK(482-489);EYGCPCITGK(511-520);ETITAPVPFDFTHK(527-540);QSGGAGQYGK(542-551);VIGVLEPLDPEDYTK(552-566);QFVPAVEK(581-588);GFLDACEK(589-596);GPLSGHK(597-603);FVLQDGAHHMVDSNEISFIR(609-628);GEYTMEYSR(711-719);YQPCLPSTQEDVINK(720-734);YLEATGQLPVK(735-745);LEFSDETFGSNIPK(567-580);FGQLTYVR(365-372);QELIECVANSDEQLGEMFLEEK(251-272);FLGSALK(296-302);VIGVLEPLDPEDYTKLEFSDETFGSNIPK(552-580);YLEATGQLPVKK(735-746);YQPCLPSTQEDVINKYLEATGQLPVKK(720-746);SCTEGKGEYTMEYSR(705-719);YFDGDFGQIVR(224-234);TAPVPFDFTHK(530-540);ELIECVANSDEQLGEMFLEEK(252-272);EYGCPCITGKPK(511-522);AGEGALK(629-635);GDTIYNTR(381-388);GKDGVGAVMDSMELERQR(81-98);ETITAPVPFDFTHKK(527-541);GVQPLLDAVLEYLPNPSEVQNYAILNK(305-331);QELIECVANSDEQLGEMFLEEKIPSISDLK(251-280);GFLDACEKGPLSGHK(589-603);NIGISAHIDSGKTTLTER(48-65);YNVPFLTFINKLDR(165-178);ALQQMRSKLNHNAAFMQIPMGLEGNFK(186-212)	SSSGVIPNEK(Q96RP9(36-45));NIGISAHIDSGK(Q96RP9(48-59));VLYYTGR(Q96RP9(66-72));GKDGVGAVMDSMELER(Q96RP9(81-96));DGVGAVMDSMELER(Q96RP9(83-96));GITIQSAATYTMWK(Q96RP9(99-112));YNVPFLTFINK(Q96RP9(165-175));MGSNPAR(Q96RP9(179-185));LNHNAAFMQIPMGLEGNFK(Q96RP9(194-212));GIVDLIEER(Q96RP9(213-221));AIYFDGDFGQIVR(Q96RP9(222-234));YGEIPAELR(Q96RP9(235-243));IPSISDLK(Q96RP9(273-280));SFTPVFLGSALK(Q96RP9(291-302));ILMNSSR(Q96RP9(341-347));DNSHPFVGLAFK(Q96RP9(348-359));SYQGELK(Q96RP9(373-379));KGDTIYNTR(Q96RP9(380-388));ANSGLSMESIHVPDPVISIAMK(Q96RP9(435-456));ANSGLSMESIHVPDPVISIAMKPSNK(Q96RP9(435-460));VYFDTENK(Q96RP9(482-489));EYGCPCITGK(Q96RP9(511-520));ETITAPVPFDFTHK(Q96RP9(527-540));QSGGAGQYGK(Q96RP9(542-551));VIGVLEPLDPEDYTK(Q96RP9(552-566));QFVPAVEK(Q96RP9(581-588));GFLDACEK(Q96RP9(589-596));GPLSGHK(Q96RP9(597-603));FVLQDGAHHMVDSNEISFIR(Q96RP9(609-628));GEYTMEYSR(Q96RP9(711-719));YQPCLPSTQEDVINK(Q96RP9(720-734));YLEATGQLPVK(Q96RP9(735-745));LEFSDETFGSNIPK(Q96RP9(567-580));FGQLTYVR(Q96RP9(365-372));QELIECVANSDEQLGEMFLEEK(Q96RP9(251-272));FLGSALK(Q96RP9(296-302));VIGVLEPLDPEDYTKLEFSDETFGSNIPK(Q96RP9(552-580));YLEATGQLPVKK(Q96RP9(735-746));YQPCLPSTQEDVINKYLEATGQLPVKK(Q96RP9(720-746));SCTEGKGEYTMEYSR(Q96RP9(705-719));YFDGDFGQIVR(Q96RP9(224-234));TAPVPFDFTHK(Q96RP9(530-540));ELIECVANSDEQLGEMFLEEK(Q96RP9(252-272));EYGCPCITGKPK(Q96RP9(511-522));AGEGALK(Q8TD26(2702-2708);Q96RP9(629-635));GDTIYNTR(Q96RP9(381-388));GKDGVGAVMDSMELERQR(Q96RP9(81-98));ETITAPVPFDFTHKK(Q96RP9(527-541));GVQPLLDAVLEYLPNPSEVQNYAILNK(Q96RP9(305-331));QELIECVANSDEQLGEMFLEEKIPSISDLK(Q96RP9(251-280));GFLDACEKGPLSGHK(Q96RP9(589-603));NIGISAHIDSGKTTLTER(Q96RP9(48-65));YNVPFLTFINKLDR(Q96RP9(165-178));ALQQMRSKLNHNAAFMQIPMGLEGNFK(Q96RP9(186-212))	NA	SSSGVIPNEK(1|semi_tryptic);NIGISAHIDSGK(unmodified);VLYYTGR(unmodified);GKDGVGAVMDSMELER(9|[35]oxidation[M]|12|[35]oxidation[M]);DGVGAVMDSMELER(10|[35]oxidation[M]);GITIQSAATYTMWK(unmodified);YNVPFLTFINK(unmodified);MGSNPAR(unmodified);LNHNAAFMQIPMGLEGNFK(12|[35]oxidation[M]);GIVDLIEER(unmodified);AIYFDGDFGQIVR(unmodified);YGEIPAELR(unmodified);IPSISDLK(unmodified);SFTPVFLGSALK(unmodified);ILMNSSR(3|[35]oxidation[M]);DNSHPFVGLAFK(unmodified);SYQGELK(unmodified);KGDTIYNTR(unmodified);ANSGLSMESIHVPDPVISIAMK(unmodified);ANSGLSMESIHVPDPVISIAMKPSNK(7|[35]oxidation[M]|21|[35]oxidation[M]);VYFDTENK(unmodified);EYGCPCITGK(4|[4]carbamidomethyl[C]|6|[4]carbamidomethyl[C]);ETITAPVPFDFTHK(unmodified);QSGGAGQYGK(unmodified);VIGVLEPLDPEDYTK(unmodified);QFVPAVEK(unmodified);GFLDACEK(6|[4]carbamidomethyl[C]);GPLSGHK(unmodified);FVLQDGAHHMVDSNEISFIR(10|[35]oxidation[M]);GEYTMEYSR(unmodified);YQPCLPSTQEDVINK(4|[4]carbamidomethyl[C]);YLEATGQLPVK(unmodified);LNHNAAFMQIPMGLEGNFK(unmodified);LEFSDETFGSNIPK(unmodified);FVLQDGAHHMVDSNEISFIR(unmodified);FGQLTYVR(unmodified);DGVGAVMDSMELER(unmodified);QELIECVANSDEQLGEMFLEEK(6|[4]carbamidomethyl[C]);FLGSALK(5|semi_tryptic);VIGVLEPLDPEDYTKLEFSDETFGSNIPK(unmodified);GKDGVGAVMDSMELER(unmodified);ANSGLSMESIHVPDPVISIAMKPSNK(unmodified);YLEATGQLPVKK(unmodified);ILMNSSR(unmodified);ANSGLSMESIHVPDPVISIAMKPSNK(21|[35]oxidation[M]);YQPCLPSTQEDVINKYLEATGQLPVKK(4|[4]carbamidomethyl[C]);SCTEGKGEYTMEYSR(2|[4]carbamidomethyl[C]);LNHNAAFMQIPMGLEGNFK(8|[35]oxidation[M]|12|[35]oxidation[M]);YFDGDFGQIVR(2|semi_tryptic);TAPVPFDFTHK(3|semi_tryptic);ELIECVANSDEQLGEMFLEEK(1|semi_tryptic|6|[4]carbamidomethyl[C]);DGVGAVMDSMELER(7|[35]oxidation[M]);EYGCPCITGKPK(4|[4]carbamidomethyl[C]|6|[4]carbamidomethyl[C]);AGEGALK(unmodified);GDTIYNTR(unmodified);GKDGVGAVMDSMELERQR(0|[1]Acetyl|9|[35]oxidation[M]);SCTEGKGEYTMEYSR(11|[35]oxidation[M]|2|[4]carbamidomethyl[C]);ETITAPVPFDFTHKK(unmodified);GVQPLLDAVLEYLPNPSEVQNYAILNK(unmodified);QELIECVANSDEQLGEMFLEEKIPSISDLK(6|[4]carbamidomethyl[C]);GFLDACEKGPLSGHK(6|[4]carbamidomethyl[C]);DGVGAVMDSMELER(7|[35]oxidation[M]|10|[35]oxidation[M]);NIGISAHIDSGKTTLTER(unmodified);YNVPFLTFINKLDR(unmodified);ALQQMRSKLNHNAAFMQIPMGLEGNFK(0|[1]Acetyl|5|[35]oxidation[M])	Q96RP9;Q96RP9-2;ENST00000478576_3_158644635_aTIS_111db1;ENST00000478254_3_158644635_aTIS_111db1	TRUE	TRUE	67	NA	NA	-12.5108	NA	-14.4163	-17.913	-13.4321	NA	NA	-13.4244	-14.029	NA	-14.8265	-15.352	NA	-16.1257	NA	-15.6523	-15.0256	-13.8141	-15.5117	-16.0953	-13.6528	-15.6468	-13.4335	-16.3504	-14.5081	-12.819	NA	-13.7265	-13.9015	-12.9226	NA	-13.3131	-15.8448	NA	-16.0778	-14.7303	-13.7312	NA	-16.3559	-15.1226	NA	-15.6599	-14.7408	-13.9585	-13.6431	-14.3619	-15.666	NA	NA	-15.1245	-15.4608	-14.8451	-16.4602	-12.9819	-13.4373	-13.115	-16.1332	-14.9024	-13.1472	-15.6849	-15.531	NA	-17.5962	-17.402	-17.5818	-16.5583	-15.0442	-15.412	-15.4941	-14.2952	-14.5576	-13.5301	-15.0926	-14.132	-16.109	-13.4852	-15.1148	-13.5483	-14.0189	-15.3305	-14.365	NA	TRUE	FALSE
Q9NQX3	Adult_Adrenalgland/Adult_Bcells 5.12 0.0233;Adult_Adrenalgland/Adult_Heart 3.52 0.0244;Adult_Adrenalgland/Adult_NKcells 5.26 0.016;Adult_Bcells/Adult_Frontalcortex -5.35 0.00482;Adult_Bcells/Adult_Liver -4.54 0.0191;Adult_Bcells/Adult_Retina -4.47 0.0358;Adult_CD4Tcells/Adult_Frontalcortex -3.24 0.0392;Adult_CD8Tcells/Adult_Frontalcortex -3.4 0.0222;Adult_Frontalcortex/Adult_Gallbladder 3.13 0.047;Adult_Frontalcortex/Adult_Heart 3.75 0.00419;Adult_Frontalcortex/Adult_NKcells 5.5 0.00352;Adult_Frontalcortex/Adult_Rectum 3.28 0.0435;Adult_Frontalcortex/Adult_Urinarybladder 3.3 0.0382;Adult_Heart/Adult_Liver -2.94 0.0192;Adult_Heart/Adult_Pancreas -3.12 0.0451;Adult_Heart/Adult_Retina -2.88 0.0306;Adult_Liver/Adult_NKcells 4.68 0.0132;Adult_NKcells/Adult_Pancreas -4.86 0.047;Adult_NKcells/Adult_Retina -4.62 0.0245	19	GPHN	Gephyrin [Includes: Molybdopterin adenylyltransferase (MPT adenylyltransferase) (EC 2.7.7.75) (Domain G); Molybdopterin molybdenumtransferase (MPT Mo-transferase) (EC 2.10.1.1) (Domain E)]	ENSG00000171723	ESDDGTEELEVR(435-446);VGVLTVSDSCFR(17-28);DLVQDPSLLGGTISAYK(41-57);TLIINLPGSK(139-148);IPDSIISR(244-251);DTASLSTTPSESPR(259-272);VLAQDVYAK(354-362);PGQDIRPIGHDIK(453-465);IVPDEIEEIKETLIDWCDEK(58-77);TEQYVELHK(716-724);MSPFPLTSMDK(318-328);LSTASCPTPK(279-288);ATEGMILTNHDHQIR(2-16);ASHSAVDITK(302-311);FIIGESQAGEQPTQTVMPGQVMR(388-410);RGECVLAK(466-473);IVPDEIEEIK(58-67);DVTPEATKEVIER(94-106);GVQVLPR(252-258);ADVIITSGGVSMGEKDYLK(565-583);VFMKPGLPTTFATLDIDGVR(599-618);ELNLILTTGGTGFAPR(78-93);DSGVASTEDSSSSHITAAAIAAK(221-243);AFITVLEMTPVLGTEIINYR(329-348);DNLPPFPASVK(363-373);VTTGAPIPCGADAVVQVEDTELIR(411-434);GADAVVQVEDTELIR(420-434);STGNELLNPEDDLLPGK(505-521);ADVIITSGGVSMGEK(565-579);ATLDIDGVR(610-618);MQGILDPR(646-653);LDPRPEYHR(667-675);CILTWHHQEPLPWAQSTGNQMSSR(676-699);TEQYVELHKGEVVDVMVIGR(716-735);GEVVDVMVIGR(725-735);DVTPEATK(94-101);PGLPTTFATLDIDGVR(603-618);ETLIDWCDEK(68-77);LGTEIINYR(340-348);SHSAVDITK(303-311);MQGILDPRPTIIK(646-658);PGLPTTFATLDIDGVRK(603-619);NLAEDRSGINLK(29-40);GVQCEEEEEEK(209-219);GVQCEEEEEEKK(209-220);KDSGVASTEDSSSSHITAAAIAAK(220-243);ILVQARPGQDIRPIGHDIK(447-465);IIFALPGNPVSAVVTCNLFVVPALR(620-644);IIFALPGNPVSAVVTCNLFVVPALRK(620-645)	ESDDGTEELEVR(Q9NQX3(435-446));VGVLTVSDSCFR(Q9NQX3(17-28));DLVQDPSLLGGTISAYK(Q9NQX3(41-57));TLIINLPGSK(Q9NQX3(139-148));IPDSIISR(Q9NQX3(244-251));DTASLSTTPSESPR(Q9NQX3(259-272));VLAQDVYAK(Q9NQX3(354-362));PGQDIRPIGHDIK(Q9NQX3(453-465));IVPDEIEEIKETLIDWCDEK(Q9NQX3(58-77));TEQYVELHK(Q9NQX3(716-724));MSPFPLTSMDK(Q9NQX3(318-328));LSTASCPTPK(Q9NQX3(279-288));ATEGMILTNHDHQIR(Q9NQX3(2-16));ASHSAVDITK(Q9NQX3(302-311));FIIGESQAGEQPTQTVMPGQVMR(Q9NQX3(388-410));RGECVLAK(Q9NQX3(466-473));IVPDEIEEIK(Q9NQX3(58-67));DVTPEATKEVIER(Q9NQX3(94-106));GVQVLPR(Q9NQX3(252-258));ADVIITSGGVSMGEKDYLK(Q9NQX3(565-583));VFMKPGLPTTFATLDIDGVR(Q9NQX3(599-618));ELNLILTTGGTGFAPR(Q9NQX3(78-93));DSGVASTEDSSSSHITAAAIAAK(Q9NQX3(221-243));AFITVLEMTPVLGTEIINYR(Q9NQX3(329-348));DNLPPFPASVK(Q9NQX3(363-373));VTTGAPIPCGADAVVQVEDTELIR(Q9NQX3(411-434));GADAVVQVEDTELIR(Q9NQX3(420-434));STGNELLNPEDDLLPGK(Q9NQX3(505-521));ADVIITSGGVSMGEK(Q9NQX3(565-579));ATLDIDGVR(Q9NQX3(610-618));MQGILDPR(Q9NQX3(646-653));LDPRPEYHR(Q9NQX3(667-675));CILTWHHQEPLPWAQSTGNQMSSR(Q9NQX3(676-699));TEQYVELHKGEVVDVMVIGR(Q9NQX3(716-735));GEVVDVMVIGR(Q9NQX3(725-735));DVTPEATK(Q9NQX3(94-101));PGLPTTFATLDIDGVR(Q9NQX3(603-618));ETLIDWCDEK(Q9NQX3(68-77));LGTEIINYR(Q9NQX3(340-348));SHSAVDITK(Q9NQX3(303-311));MQGILDPRPTIIK(Q9NQX3(646-658));PGLPTTFATLDIDGVRK(Q9NQX3(603-619));NLAEDRSGINLK(Q9NQX3(29-40));GVQCEEEEEEK(Q9NQX3(209-219));GVQCEEEEEEKK(Q9NQX3(209-220));KDSGVASTEDSSSSHITAAAIAAK(Q9NQX3(220-243));ILVQARPGQDIRPIGHDIK(Q9NQX3(447-465));IIFALPGNPVSAVVTCNLFVVPALR(Q9NQX3(620-644));IIFALPGNPVSAVVTCNLFVVPALRK(Q9NQX3(620-645))	NA	ESDDGTEELEVR(unmodified);VGVLTVSDSCFR(10|[4]carbamidomethyl[C]);DLVQDPSLLGGTISAYK(unmodified);TLIINLPGSK(unmodified);IPDSIISR(unmodified);DTASLSTTPSESPR(unmodified);VLAQDVYAK(unmodified);PGQDIRPIGHDIK(unmodified);IVPDEIEEIKETLIDWCDEK(17|[4]carbamidomethyl[C]);TEQYVELHK(unmodified);MSPFPLTSMDK(unmodified);LSTASCPTPK(6|[4]carbamidomethyl[C]);ATEGMILTNHDHQIR(0|[1]Acetyl|1|semi_tryptic);ASHSAVDITK(unmodified);FIIGESQAGEQPTQTVMPGQVMR(unmodified);RGECVLAK(4|[4]carbamidomethyl[C]);IVPDEIEEIK(unmodified);ATEGMILTNHDHQIR(0|[1]Acetyl|5|[35]oxidation[M]);DVTPEATKEVIER(unmodified);GVQVLPR(unmodified);ADVIITSGGVSMGEKDYLK(12|[35]oxidation[M]);VFMKPGLPTTFATLDIDGVR(3|[35]oxidation[M]);ELNLILTTGGTGFAPR(unmodified);DSGVASTEDSSSSHITAAAIAAK(unmodified);AFITVLEMTPVLGTEIINYR(unmodified);DNLPPFPASVK(unmodified);VTTGAPIPCGADAVVQVEDTELIR(9|[4]carbamidomethyl[C]);GADAVVQVEDTELIR(9|semi_tryptic|9|[4]carbamidomethyl[C]);STGNELLNPEDDLLPGK(7|semi_tryptic);ADVIITSGGVSMGEK(unmodified);VFMKPGLPTTFATLDIDGVR(unmodified);ATLDIDGVR(7|semi_tryptic);MQGILDPR(unmodified);LDPRPEYHR(unmodified);CILTWHHQEPLPWAQSTGNQMSSR(1|[4]carbamidomethyl[C]);TEQYVELHKGEVVDVMVIGR(unmodified);GEVVDVMVIGR(unmodified);DVTPEATK(unmodified);ADVIITSGGVSMGEK(12|[35]oxidation[M]);PGLPTTFATLDIDGVR(unmodified);ETLIDWCDEK(7|[4]carbamidomethyl[C]);LGTEIINYR(11|semi_tryptic);SHSAVDITK(1|semi_tryptic);MQGILDPRPTIIK(unmodified);PGLPTTFATLDIDGVRK(unmodified);NLAEDRSGINLK(unmodified);GVQCEEEEEEK(4|[4]carbamidomethyl[C]);GVQCEEEEEEKK(4|[4]carbamidomethyl[C]);GEVVDVMVIGR(7|[35]oxidation[M]);KDSGVASTEDSSSSHITAAAIAAK(unmodified);ILVQARPGQDIRPIGHDIK(unmodified);IIFALPGNPVSAVVTCNLFVVPALR(16|[4]carbamidomethyl[C]);IIFALPGNPVSAVVTCNLFVVPALRK(16|[4]carbamidomethyl[C])	Q9NQX3;Q9NQX3-2;ENST00000543237_14_66508528_aTIS_111db1;ENST00000459628_14_66508528_aTIS_111db1;ENST00000556633_14_66508528_aTIS_101db1;ENST00000557654_14_66508528_aTIS_101db1	TRUE	TRUE	60	-11.1221	NA	-15.2289	NA	-18.2941	NA	-15.1686	-17.193	NA	-16.6807	-15.9999	NA	-14.6047	-17.6448	NA	-16.0966	NA	-13.3013	-12.4358	-13.0846	-14.4826	-17.6512	-15.9456	NA	-16.4919	NA	-17.6489	-13.9274	-15.3821	-17.3978	-12.5504	-13.2236	-15.1985	-14.0495	NA	NA	-16.0487	NA	-16.5095	NA	NA	NA	NA	-18.4382	-16.0902	-15.5144	-13.2355	-13.9178	NA	NA	NA	-14.636	-15.7536	-15.0087	-17.431	-13.0783	-14.5781	-13.8021	-14.4036	-15.1952	-14.5331	-17.6558	-14.9169	NA	-17.5671	-12.2436	-14.2308	-16.5292	-15.5006	-14.0609	-15.465	-15.4885	-16.3358	-15.2014	-14.8708	-15.1029	-17.6648	-16.193	NA	-15.1042	NA	NA	-14.4614	NA	TRUE	FALSE
Q9UDY4	Adult_CD4Tcells/Adult_Frontalcortex -3.79 0.0353;Adult_CD4Tcells/Adult_Urinarybladder -4.21 0.0436;Adult_Esophagus/Adult_Liver 4.68 0.0138;Adult_Frontalcortex/Adult_Liver 4.65 0.00608;Adult_Gallbladder/Adult_Liver 4.46 0.0239;Adult_Heart/Adult_Liver 3.67 0.0253;Adult_Liver/Adult_Prostate -4.54 0.0251;Adult_Liver/Adult_Urinarybladder -5.07 0.0069	8	DNAJB4	DnaJ homolog subfamily B member 4 (Heat shock 40 kDa protein 1 homolog) (HSP40 homolog) (Heat shock protein 40 homolog) (Human liver DnaJ-like protein)	ENSG00000162616	DGSNIIYTAK(246-255);GASDEDIKK(14-22);FKEVAEAYEVLSDPK(45-59);EIYDQFGEEGLK(62-73);GGAGGTDGQGGTFR(74-87);LKQDPPVIHELR(154-165);EALCGCSINVPTLDGR(260-275);IIGYGLPFPK(293-302);GKDYYCILGIEK(2-13);EVAEAYEVLSDPK(47-59);EIYDQFGEEGLKGGAGGTDGQGGTFR(62-87);VSLEEIYSGCTK(166-177);ILTIEIK(199-205);EGDETPNSIPADIVFIIK(219-236);NIPMSVNDIVKPGMR(276-290);DYYCILGIEK(4-13);FHPDKNKSPQAEEK(31-44);VSLEEIYSGCTKR(166-178);FGGSNPFEIFFGR(102-114);PVIHELR(159-165);NIPMSVNDIVK(276-286);DRNSVGPSR(145-153);IIGYGLPFPKNPDQR(293-307);SINVPTLDGR(266-275);SPQAEEK(38-44);FHPDKNK(31-37);ISLREALCGCSINVPTLDGR(256-275);SEDKILTIEIK(195-205);EGDETPNSIPADIVFIIKDKDHPK(219-242);AFFGGSNPFEIFFGR(100-114)	DGSNIIYTAK(Q9UDY4(246-255));GASDEDIKK(Q9UDY4(14-22));FKEVAEAYEVLSDPK(Q9UDY4(45-59));EIYDQFGEEGLK(Q9UDY4(62-73));GGAGGTDGQGGTFR(Q9UDY4(74-87));LKQDPPVIHELR(Q9UDY4(154-165));EALCGCSINVPTLDGR(Q9UDY4(260-275));IIGYGLPFPK(Q9UDY4(293-302));GKDYYCILGIEK(Q9UDY4(2-13));EVAEAYEVLSDPK(Q9UDY4(47-59));EIYDQFGEEGLKGGAGGTDGQGGTFR(Q9UDY4(62-87));VSLEEIYSGCTK(P25685(170-181);Q9UDY4(166-177));ILTIEIK(Q9UDY4(199-205));EGDETPNSIPADIVFIIK(Q9UDY4(219-236));NIPMSVNDIVKPGMR(Q9UDY4(276-290));DYYCILGIEK(Q9UDY4(4-13));FHPDKNKSPQAEEK(Q9UDY4(31-44));VSLEEIYSGCTKR(Q9UDY4(166-178));FGGSNPFEIFFGR(Q9UDY4(102-114));PVIHELR(Q9UDY4(159-165));NIPMSVNDIVK(Q9UDY4(276-286));DRNSVGPSR(Q9UDY4(145-153));IIGYGLPFPKNPDQR(Q9UDY4(293-307));SINVPTLDGR(Q9UDY4(266-275));SPQAEEK(Q9UDY4(38-44));FHPDKNK(Q9UDY4(31-37));ISLREALCGCSINVPTLDGR(Q9UDY4(256-275));SEDKILTIEIK(Q9UDY4(195-205));EGDETPNSIPADIVFIIKDKDHPK(Q9UDY4(219-242));AFFGGSNPFEIFFGR(Q9UDY4(100-114))	NA	DGSNIIYTAK(unmodified);GASDEDIKK(unmodified);FKEVAEAYEVLSDPK(unmodified);EIYDQFGEEGLK(unmodified);GGAGGTDGQGGTFR(unmodified);LKQDPPVIHELR(unmodified);EALCGCSINVPTLDGR(4|[4]carbamidomethyl[C]|6|[4]carbamidomethyl[C]);IIGYGLPFPK(unmodified);GKDYYCILGIEK(6|[4]carbamidomethyl[C]);EVAEAYEVLSDPK(unmodified);EIYDQFGEEGLKGGAGGTDGQGGTFR(unmodified);VSLEEIYSGCTK(10|[4]carbamidomethyl[C]);ILTIEIK(unmodified);EGDETPNSIPADIVFIIK(unmodified);NIPMSVNDIVKPGMR(unmodified);DYYCILGIEK(4|[4]carbamidomethyl[C]);FHPDKNKSPQAEEK(unmodified);VSLEEIYSGCTKR(10|[4]carbamidomethyl[C]);FGGSNPFEIFFGR(14|semi_tryptic);PVIHELR(3|semi_tryptic);NIPMSVNDIVK(unmodified);DRNSVGPSR(unmodified);IIGYGLPFPKNPDQR(unmodified);SINVPTLDGR(6|semi_tryptic|4|[4]carbamidomethyl[C]|6|[4]carbamidomethyl[C]);SPQAEEK(unmodified);FHPDKNK(unmodified);ISLREALCGCSINVPTLDGR(8|[4]carbamidomethyl[C]|10|[4]carbamidomethyl[C]);SEDKILTIEIK(unmodified);NIPMSVNDIVKPGMR(4|[35]oxidation[M]|14|[35]oxidation[M]);EGDETPNSIPADIVFIIKDKDHPK(unmodified);AFFGGSNPFEIFFGR(12|semi_tryptic)	Q9UDY4;Q9NXW2;Q9NXW2-2;ENST00000394903_10_72354999_aTIS_111db1;P25685;P25685-2;ENST00000553886_14_51436459_ntr_001db3	TRUE	TRUE	49	NA	-15.6588	-13.2089	NA	NA	NA	-16.3635	NA	NA	NA	NA	NA	-12.2298	-14.9329	-12.1185	-12.9697	NA	-12.3808	-12.3842	-12.9576	-12.1857	-13.3543	-12.8187	-12.6834	-12.5576	-15.1944	-14.522	NA	NA	NA	NA	-17.2259	NA	NA	NA	NA	-14.5067	NA	NA	NA	NA	NA	NA	NA	-14.1153	NA	-14.809	-15.7908	NA	NA	NA	-12.0615	-13.3047	-12.5191	-15.3041	-13.1629	-15.4512	-14.1606	-12.8896	-14.4833	-14.1431	-16.5289	-11.9599	NA	-12.3527	-14.2459	-16.4257	NA	-16.6955	NA	-13.338	-14.3615	-13.039	NA	-16.7438	-14.9759	NA	-16.651	NA	-14.2992	-14.0853	-13.8525	-14.2089	-13.1197	TRUE	FALSE
Q9Y241	Adult_Frontalcortex/Adult_Liver -2.43 0.0477;Adult_Heart/Adult_Spinalcord 2.92 0.0298;Adult_Liver/Adult_Spinalcord 3.11 0.0326	3	HIGD1A	HIG1 domain family member 1A, mitochondrial (Hypoxia-inducible gene 1 protein) (RCF1 homolog A) (RCF1a)	ENSG00000181061	EAPFVPVGIAGFAAIVAYGLYK(26-47);MSIHLIHMR(56-64);SIHLIHMR(57-64);VAAQGFVVGAMTVGMGYSMYR(65-85);TVGMGYSMYR(76-85);STDTGVSLPSYEEDQGSK(2-19);SLPSYEEDQGSK(8-19);AAIVAYGLYK(38-47);EFWAKPKP(86-93)	EAPFVPVGIAGFAAIVAYGLYK(Q9Y241(26-47));MSIHLIHMR(A8MV81(55-63);Q9Y241(56-64));SIHLIHMR(A8MV81(56-63);Q9Y241(57-64));VAAQGFVVGAMTVGMGYSMYR(Q9Y241(65-85));TVGMGYSMYR(Q9Y241(76-85));STDTGVSLPSYEEDQGSK(Q9Y241(2-19));SLPSYEEDQGSK(Q9Y241(8-19));AAIVAYGLYK(Q9Y241(38-47));EFWAKPKP(Q9Y241(86-93))	NA	EAPFVPVGIAGFAAIVAYGLYK(unmodified);MSIHLIHMR(unmodified);SIHLIHMR(8|[35]oxidation[M]|1|semi_tryptic);VAAQGFVVGAMTVGMGYSMYR(11|[35]oxidation[M]|19|[35]oxidation[M]);TVGMGYSMYR(15|[35]oxidation[M]|11|semi_tryptic);TVGMGYSMYR(11|semi_tryptic);STDTGVSLPSYEEDQGSK(unmodified);MSIHLIHMR(1|[35]oxidation[M]|8|[35]oxidation[M]);SLPSYEEDQGSK(6|semi_tryptic);AAIVAYGLYK(12|semi_tryptic);MSIHLIHMR(8|[35]oxidation[M]);SIHLIHMR(1|semi_tryptic);VAAQGFVVGAMTVGMGYSMYR(15|[35]oxidation[M]|19|[35]oxidation[M]);MSIHLIHMR(1|[35]oxidation[M]);EFWAKPKP(unmodified)	Q9Y241;Q9Y241-2;ENST00000430190_3_42794253_aTIS_111db1;ENST00000452906_3_42794271_CDS_011db2;ENST00000430190_3_42794271_5UTR_011db2;A8MV81;ENST00000648550_3_42794253_5UTR_111db1	TRUE	TRUE	41	NA	NA	-11.3514	NA	NA	-13.3145	NA	NA	NA	NA	NA	NA	NA	-12.0755	NA	NA	-11.2717	-14.2238	-13.7491	-12.4787	NA	-14.6668	NA	-11.3113	-12.5075	-10.752	-10.4166	NA	-13.3976	-12.8284	NA	-11.5611	-10.7991	-10.8021	NA	NA	-11.8419	NA	NA	NA	NA	NA	NA	-13.4538	NA	-12.8519	NA	NA	NA	NA	NA	NA	-12.7692	NA	-11.8617	-14.5533	-13.5937	-11.6251	-15.1196	-13.2108	NA	-13.6714	NA	NA	-13.5827	NA	-13.5683	NA	NA	-13.3984	-10.4806	-14.089	-11.0295	-11.0471	-14.8864	NA	NA	-12.4717	NA	-12.8568	NA	-13.317	-13.9364	-11.8472	TRUE	FALSE
Q9Y281	Adult_Adrenalgland/Adult_CD8Tcells 4.77 0.00312;Adult_Adrenalgland/Adult_NKcells 4.53 0.00617;Adult_CD8Tcells/Adult_Colon -6.23 8.68e-05;Adult_CD8Tcells/Adult_Esophagus -5.3 0.000541;Adult_CD8Tcells/Adult_Frontalcortex -4.84 0.000641;Adult_CD8Tcells/Adult_Gallbladder -5.84 0.000221;Adult_CD8Tcells/Adult_Heart -6.25 2.79e-06;Adult_CD8Tcells/Adult_Kidney -4.71 0.00217;Adult_CD8Tcells/Adult_Liver -3.78 0.00788;Adult_CD8Tcells/Adult_Lung -3.86 0.0205;Adult_CD8Tcells/Adult_Ovary -4.7 0.00545;Adult_CD8Tcells/Adult_Prostate -5.96 0.000229;Adult_CD8Tcells/Adult_Rectum -5.89 0.000218;Adult_CD8Tcells/Adult_Retina -4.77 0.00281;Adult_CD8Tcells/Adult_Spinalcord -5.53 0.000342;Adult_CD8Tcells/Adult_Testis -4.56 0.00706;Adult_CD8Tcells/Adult_Urinarybladder -6.35 4.53e-05;Adult_Colon/Adult_NKcells 5.99 0.000266;Adult_Colon/Adult_Platelets 4.19 0.00969;Adult_Esophagus/Adult_NKcells 5.06 0.0012;Adult_Esophagus/Adult_Platelets 3.26 0.0423;Adult_Frontalcortex/Adult_NKcells 4.6 0.00142;Adult_Gallbladder/Adult_NKcells 5.6 0.000592;Adult_Gallbladder/Adult_Platelets 3.8 0.0167;Adult_Heart/Adult_Liver 2.47 0.00259;Adult_Heart/Adult_Lung 2.39 0.0257;Adult_Heart/Adult_NKcells 6.01 6.75e-06;Adult_Heart/Adult_Pancreas 2.91 0.00807;Adult_Heart/Adult_Platelets 4.21 0.00107;Adult_Kidney/Adult_NKcells 4.46 0.00417;Adult_Liver/Adult_NKcells 3.54 0.015;Adult_Liver/Adult_Urinarybladder -2.57 0.0276;Adult_Lung/Adult_NKcells 3.62 0.0408;Adult_NKcells/Adult_Ovary -4.46 0.0104;Adult_NKcells/Adult_Prostate -5.71 0.000558;Adult_NKcells/Adult_Rectum -5.65 0.000704;Adult_NKcells/Adult_Retina -4.53 0.00525;Adult_NKcells/Adult_Spinalcord -5.29 0.000795;Adult_NKcells/Adult_Testis -4.32 0.0128;Adult_NKcells/Adult_Urinarybladder -6.1 0.00012;Adult_Platelets/Adult_Prostate -3.91 0.0184;Adult_Platelets/Adult_Rectum -3.85 0.0174;Adult_Platelets/Adult_Spinalcord -3.48 0.0343;Adult_Platelets/Adult_Urinarybladder -4.3 0.00643	44	CFL2	Cofilin-2 (Cofilin, muscle isoform)	ENSG00000165410	ASGVTVNDEVIK(2-13);AVLFCLSDDK(35-44);AVLFCLSDDKR(35-45);QILVGDIGDTVEDPYTSFVK(54-73);LLPLNDCR(74-81);HEWQVNGLDDIK(133-144);KSSTQEEIK(22-30);KSSTQEEIKK(22-31);SSTQEEIK(23-30);SSTQEEIKK(23-31);KAVLFCLSDDKR(34-45);QIIVEEAK(46-53);HEWQVNGLDDIKDR(133-146);LGGNVVVSLEGKPL(153-166);RQIIVEEAK(45-53);VGDIGDTVEDPYTSFVK(57-73);LGGNVVVSLEGK(153-164);ASGVTVNDEVIKVFNDMK(2-19);SSTQEEIKKR(23-32);SGVTVNDEVIK(3-13);YALYDATYETK(82-92);ESKKEDLVFIFWAPESAPLK(93-112);KEDLVFIFWAPESAPLK(96-112);EDLVFIFWAPESAPLK(97-112);FTGIKHEWQVNGLDDIKDR(128-146);VTVNDEVIK(5-13);IGDTVEDPYTSFVK(60-73);PYTSFVK(67-73);LVGDIGDTVEDPYTSFVK(56-73);QIIVEEAKQILVGDIGDTVEDPYTSFVK(46-73)	ASGVTVNDEVIK(Q9Y281(2-13));AVLFCLSDDK(Q9Y281(35-44));AVLFCLSDDKR(Q9Y281(35-45));QILVGDIGDTVEDPYTSFVK(Q9Y281(54-73));LLPLNDCR(Q9Y281(74-81));HEWQVNGLDDIK(Q9Y281(133-144));KSSTQEEIK(Q9Y281(22-30));KSSTQEEIKK(Q9Y281(22-31));SSTQEEIK(Q9Y281(23-30));SSTQEEIKK(Q9Y281(23-31));KAVLFCLSDDKR(Q9Y281(34-45));QIIVEEAK(Q9Y281(46-53));HEWQVNGLDDIKDR(Q9Y281(133-146));LGGNVVVSLEGKPL(Q9Y281(153-166));RQIIVEEAK(Q9Y281(45-53));VGDIGDTVEDPYTSFVK(Q9Y281(57-73));LGGNVVVSLEGK(Q9Y281(153-164));ASGVTVNDEVIKVFNDMK(Q9Y281(2-19));SSTQEEIKKR(Q9Y281(23-32));SGVTVNDEVIK(Q9Y281(3-13));YALYDATYETK(P23528(82-92);Q9Y281(82-92));ESKKEDLVFIFWAPESAPLK(P23528(93-112);Q9Y281(93-112));KEDLVFIFWAPESAPLK(P23528(96-112);Q9Y281(96-112));EDLVFIFWAPESAPLK(P23528(97-112);Q9Y281(97-112));FTGIKHEWQVNGLDDIKDR(Q9Y281(128-146));VTVNDEVIK(Q9Y281(5-13));IGDTVEDPYTSFVK(Q9Y281(60-73));PYTSFVK(Q9Y281(67-73));LVGDIGDTVEDPYTSFVK(Q9Y281(56-73));QIIVEEAKQILVGDIGDTVEDPYTSFVK(Q9Y281(46-73))	NA	ASGVTVNDEVIK(0|[1]Acetyl);AVLFCLSDDK(5|[4]carbamidomethyl[C]);AVLFCLSDDKR(5|[4]carbamidomethyl[C]);QILVGDIGDTVEDPYTSFVK(unmodified);LLPLNDCR(7|[4]carbamidomethyl[C]);HEWQVNGLDDIK(unmodified);KSSTQEEIK(unmodified);KSSTQEEIKK(unmodified);SSTQEEIK(unmodified);SSTQEEIKK(unmodified);KAVLFCLSDDKR(6|[4]carbamidomethyl[C]);QIIVEEAK(unmodified);HEWQVNGLDDIKDR(unmodified);LGGNVVVSLEGKPL(unmodified);RQIIVEEAK(unmodified);VGDIGDTVEDPYTSFVK(3|semi_tryptic);LGGNVVVSLEGK(unmodified);ASGVTVNDEVIKVFNDMK(0|[1]Acetyl|17|[35]oxidation[M]);SSTQEEIKKR(unmodified);SGVTVNDEVIK(1|semi_tryptic);YALYDATYETK(unmodified);ESKKEDLVFIFWAPESAPLK(unmodified);KEDLVFIFWAPESAPLK(unmodified);EDLVFIFWAPESAPLK(unmodified);FTGIKHEWQVNGLDDIKDR(unmodified);VTVNDEVIK(0|[1]Acetyl|4|semi_tryptic|1|[35]oxidation[M]);IGDTVEDPYTSFVK(6|semi_tryptic);PYTSFVK(13|semi_tryptic);LVGDIGDTVEDPYTSFVK(2|semi_tryptic);QIIVEEAKQILVGDIGDTVEDPYTSFVK(unmodified)	Q9Y281;ENST00000422678_14_34714540_aTIS_111db1;ENST00000554470_14_34714540_aTIS_111db1;Q9Y281-3;P23528;ENST00000524553_11_65856194_aTIS_111db1;ENST00000534769_11_65861373_aTIS_111db1;ENST00000534769_11_65856233_CDS_111db1;ENST00000527344_11_65856029_CDS_100db1;ENST00000524553_11_65856212_5UTR_010db2;ENST00000530945_11_65856233_ntr_010db2;ENST00000530945_11_65856029_ntr_100db1	TRUE	TRUE	62	NA	-11.6372	-11.8877	NA	NA	NA	NA	NA	NA	-16.5322	NA	NA	-10.0987	-10.4963	-11.097	-11.3631	NA	-10.9722	-12.1699	-11.936	-10.8746	-10.5027	-10.6272	-10.6618	-10.5885	-8.68095	-10.8565	-12.1008	NA	-11.5488	-13.7238	-11.9564	-14.6349	-10.6994	-13.6671	NA	-11.6778	NA	NA	NA	NA	NA	NA	-16.2897	-12.5632	-11.1028	-13.2024	-13.1843	-14.4883	NA	NA	-10.192	-10.9612	-10.458	-10.8231	-11.8657	NA	-11.6536	-10.8681	-11.1398	-12.8321	-11.115	-10.4789	NA	-9.89503	-11.6394	-12.4042	-13.3807	-12.8666	-11.3274	-11.7315	-11.17	-9.57261	-10.805	-12.5524	-11.0964	-10.3464	-11.542	-11.3522	-11.4702	-13.0637	-12.3455	-12.3129	-11.0981	TRUE	TRUE
ENST00000366927_1_219173879_5UTR_100db1	Adult_Frontalcortex/Adult_Gallbladder -3.45 0.0489	1	LYPLAL1	lysophospholipase like 1 [Source:HGNC Symbol;Acc:HGNC:20440]	ENSG00000143353	AAASGSVLQR(6-15)	AAASGSVLQR(Q5VWZ2(2-11))	NA	AAASGSVLQR(0|[1]Acetyl|5|semi_tryptic)	ENST00000366927_1_219173879_5UTR_100db1;ENST00000366928_1_219173879_5UTR_100db1	FALSE	TRUE	18	NA	NA	NA	NA	NA	NA	NA	NA	NA	NA	NA	NA	NA	NA	-13.8576	NA	NA	-15.4984	-16.6087	NA	-12.6029	NA	NA	NA	NA	-13.0266	NA	NA	NA	NA	-14.1626	NA	NA	-14.0767	NA	NA	NA	NA	NA	NA	NA	NA	NA	NA	NA	NA	NA	-15.208	NA	-14.0417	NA	-16.3856	NA	-16.1062	NA	NA	NA	NA	NA	NA	NA	NA	NA	NA	NA	-14.6631	-15.8429	NA	-16.1127	NA	NA	NA	-14.6261	NA	-16.161	NA	NA	-16.0682	NA	NA	-14.0874	NA	NA	NA	TRUE	FALSE
O95361	Adult_Esophagus/Adult_Heart 3.82 0.039	1	TRIM16	Tripartite motif-containing protein 16 (EC 2.3.2.27) (E3 ubiquitin-protein ligase TRIM16) (Estrogen-responsive B box protein)	ENSG00000221926	ETEEQDSDSAEQGDPAGEGK(54-73);SVLVSVSEVK(203-212);VTNTTPWEHPYPDLPSR(395-411);AELDLMAPGPLPR(2-14);LQSHLLTEPVK(114-124);EAELQCTQLDLER(173-185);NTEDITFPSVYVGLK(290-304);VITESTVHLIQLLENYK(313-329);EQFLQYAYDITFDPDTAHK(366-384);FSEPVYAAFWLSK(526-538);IVDLGEEPEKPAPSLVGTAP(545-564);LNENAISR(189-196);TQVSAVVQR(345-353);KYWTSKPEPSTR(354-365);LQEFSKEEEYDIR(332-344);DKEAELQCTQLDLER(171-185);EFTAWYSDMETPLK(475-488);KLQEFSKEEEYDIR(331-344);AVAEMQFGELLAAVR(213-227);YWTSKPEPSTR(355-365);QVLSQQSLYLHR(417-428);AISNTVQFLEEYCK(274-287);SCLTCMVNYCEEHLQPHQVNIK(92-113);LQSHLLTEPVKDHNWR(114-129);DKEAELQCTQLDLERK(171-186);KAQANVMLFLEEKEQAALSQANGIK(228-252);MAAISNTVQFLEEYCK(272-287)	ETEEQDSDSAEQGDPAGEGK(O95361(54-73));SVLVSVSEVK(O95361(203-212));VTNTTPWEHPYPDLPSR(O95361(395-411);Q309B1(179-195));AELDLMAPGPLPR(O95361(2-14));LQSHLLTEPVK(O95361(114-124));EAELQCTQLDLER(O95361(173-185));NTEDITFPSVYVGLK(O95361(290-304));VITESTVHLIQLLENYK(O95361(313-329);Q309B1(97-113));EQFLQYAYDITFDPDTAHK(O95361(366-384));FSEPVYAAFWLSK(O95361(526-538);Q309B1(310-322));IVDLGEEPEKPAPSLVGTAP(O95361(545-564);Q309B1(329-348));LNENAISR(O95361(189-196));TQVSAVVQR(O95361(345-353));KYWTSKPEPSTR(O95361(354-365);Q309B1(138-149));LQEFSKEEEYDIR(O95361(332-344);Q309B1(116-128));DKEAELQCTQLDLER(O95361(171-185));EFTAWYSDMETPLK(O95361(475-488);Q309B1(259-272));KLQEFSKEEEYDIR(O95361(331-344);Q309B1(115-128));AVAEMQFGELLAAVR(O95361(213-227));YWTSKPEPSTR(O95361(355-365);Q309B1(139-149));QVLSQQSLYLHR(O95361(417-428);Q309B1(201-212));AISNTVQFLEEYCK(O95361(274-287);Q309B1(58-71));SCLTCMVNYCEEHLQPHQVNIK(O95361(92-113));LQSHLLTEPVKDHNWR(O95361(114-129));DKEAELQCTQLDLERK(O95361(171-186));KAQANVMLFLEEKEQAALSQANGIK(O95361(228-252);Q309B1(12-36));MAAISNTVQFLEEYCK(O95361(272-287);Q309B1(56-71))	NA	ETEEQDSDSAEQGDPAGEGK(unmodified);SVLVSVSEVK(unmodified);VTNTTPWEHPYPDLPSR(unmodified);AELDLMAPGPLPR(0|[1]Acetyl|1|semi_tryptic);LQSHLLTEPVK(unmodified);EAELQCTQLDLER(6|[4]carbamidomethyl[C]);NTEDITFPSVYVGLK(unmodified);VITESTVHLIQLLENYK(unmodified);EQFLQYAYDITFDPDTAHK(unmodified);FSEPVYAAFWLSK(unmodified);IVDLGEEPEKPAPSLVGTAP(unmodified);LNENAISR(unmodified);TQVSAVVQR(unmodified);KYWTSKPEPSTR(unmodified);LQEFSKEEEYDIR(unmodified);DKEAELQCTQLDLER(8|[4]carbamidomethyl[C]);EFTAWYSDMETPLK(unmodified);KLQEFSKEEEYDIR(unmodified);AELDLMAPGPLPR(0|[1]Acetyl|6|[35]oxidation[M]);AVAEMQFGELLAAVR(5|[35]oxidation[M]);YWTSKPEPSTR(unmodified);QVLSQQSLYLHR(unmodified);AISNTVQFLEEYCK(2|semi_tryptic|15|[4]carbamidomethyl[C]);SCLTCMVNYCEEHLQPHQVNIK(2|[4]carbamidomethyl[C]|5|[4]carbamidomethyl[C]|10|[4]carbamidomethyl[C]);LQSHLLTEPVKDHNWR(unmodified);DKEAELQCTQLDLERK(8|[4]carbamidomethyl[C]);KAQANVMLFLEEKEQAALSQANGIK(unmodified);MAAISNTVQFLEEYCK(1|[35]oxidation[M]|15|[4]carbamidomethyl[C])	O95361;ENST00000455584_17_15651609_aTIS_111db1;ENST00000416464_17_15683075_aTIS_111db1;Q309B1;O95361-2;Q309B1-2;ENST00000579219_17_15636236_aTIS_111db1	TRUE	TRUE	18	-13.908	NA	-16.6523	NA	NA	NA	NA	NA	NA	NA	NA	NA	NA	NA	-12.8615	-14.1276	-12.8721	NA	NA	NA	NA	NA	NA	NA	-17.1079	NA	NA	NA	NA	NA	NA	NA	NA	NA	NA	NA	NA	NA	NA	NA	NA	NA	NA	NA	NA	-14.8673	NA	NA	NA	NA	NA	NA	NA	NA	NA	NA	NA	NA	-16.72	NA	-15.7341	NA	-16.1178	NA	-17.1831	NA	NA	NA	NA	NA	-16.081	NA	NA	NA	NA	NA	NA	-16.394	-16.2866	-13.2348	-15.4132	NA	-13.6299	-14.8626	TRUE	FALSE
O95716	Adult_Adrenalgland/Adult_Liver 3.93 0.0373;Adult_Adrenalgland/Adult_Platelets 2.65 0.0339;Adult_Bcells/Adult_Esophagus -2.79 0.015;Adult_CD4Tcells/Adult_Esophagus -3.56 0.0454;Adult_CD8Tcells/Adult_Esophagus -3.44 0.0014;Adult_CD8Tcells/Adult_Monocytes -3.67 0.0021;Adult_CD8Tcells/Adult_Pancreas -3.46 0.0109;Adult_Esophagus/Adult_Frontalcortex 4.12 0.000471;Adult_Esophagus/Adult_Gallbladder 3.34 0.0252;Adult_Esophagus/Adult_Heart 3.45 0.00151;Adult_Esophagus/Adult_Kidney 2.89 0.0335;Adult_Esophagus/Adult_Liver 5.42 0.000353;Adult_Esophagus/Adult_Ovary 3.9 0.00433;Adult_Esophagus/Adult_Platelets 4.14 0.000114;Adult_Esophagus/Adult_Testis 3.21 0.0325;Adult_Esophagus/Adult_Urinarybladder 3.9 0.00417;Adult_Frontalcortex/Adult_Monocytes -4.35 0.000275;Adult_Frontalcortex/Adult_Pancreas -4.14 0.0025;Adult_Frontalcortex/Adult_Prostate -3.25 0.0197;Adult_Gallbladder/Adult_Monocytes -3.58 0.00634;Adult_Heart/Adult_Monocytes -3.68 0.000344;Adult_Heart/Adult_Pancreas -3.47 0.00579;Adult_Heart/Adult_Prostate -2.58 0.0483;Adult_Kidney/Adult_Monocytes -3.12 0.013;Adult_Liver/Adult_Monocytes -5.65 0.000247;Adult_Liver/Adult_Pancreas -5.44 0.00302;Adult_Liver/Adult_Prostate -4.55 0.00822;Adult_Monocytes/Adult_Ovary 4.13 0.00168;Adult_Monocytes/Adult_Platelets 4.37 6.75e-05;Adult_Monocytes/Adult_Rectum 3.13 0.0237;Adult_Monocytes/Adult_Testis 3.44 0.0116;Adult_Monocytes/Adult_Urinarybladder 4.13 0.000961;Adult_Ovary/Adult_Pancreas -3.92 0.0425;Adult_Pancreas/Adult_Platelets 4.16 0.000838;Adult_Pancreas/Adult_Urinarybladder 3.91 0.0184;Adult_Platelets/Adult_Prostate -3.27 0.0104	36	RAB3D	Ras-related protein Rab-3D	ENSG00000105514	LLLIGNSSVGK(25-35);YADDSFTPAFVSTVGIDFK(42-60);TYSWDNAQVILVGNK(122-136);LVDVICEK(179-186);DAADQNFDYMFK(13-24);VVPAEDGR(144-151);VPAEDGR(145-151);LADDLGFEFFEASAK(153-167);TITTAYYR(86-93);ASAGDTQAGPR(2-12);VVPAEDGRR(144-152);LLIGNSSVGK(26-35);RLADDLGFEFFEASAK(152-167);LADDLGFEFFEASAKENINVK(153-173);MNESLEPSSSSGSNGK(187-202);TYSWDNAQVILVGNKCDLEDER(122-143);RLADDLGFEFFEASAKENINVK(152-173);TYSWDNAQVILVGNKCDLEDERVVPAEDGR(122-151)	LLLIGNSSVGK(O95716(25-35));YADDSFTPAFVSTVGIDFK(O95716(42-60);P20336(42-60));TYSWDNAQVILVGNK(O95716(122-136);P20337(122-136);Q96E17(130-144));LVDVICEK(O95716(179-186);P20336(179-186));DAADQNFDYMFK(O95716(13-24));VVPAEDGR(O95716(144-151));VPAEDGR(O95716(145-151));LADDLGFEFFEASAK(O95716(153-167));TITTAYYR(O95716(86-93);P20336(86-93);P20337(86-93);P51153(72-79);P61006(72-79);Q92930(72-79);Q96E17(94-101));ASAGDTQAGPR(O95716(2-12));VVPAEDGRR(O95716(144-152));LLIGNSSVGK(O95716(26-35));RLADDLGFEFFEASAK(O95716(152-167));LADDLGFEFFEASAKENINVK(O95716(153-173));MNESLEPSSSSGSNGK(O95716(187-202));TYSWDNAQVILVGNKCDLEDER(O95716(122-143));RLADDLGFEFFEASAKENINVK(O95716(152-173));TYSWDNAQVILVGNKCDLEDERVVPAEDGR(O95716(122-151))	NA	LLLIGNSSVGK(unmodified);YADDSFTPAFVSTVGIDFK(unmodified);TYSWDNAQVILVGNK(unmodified);LVDVICEK(6|[4]carbamidomethyl[C]);DAADQNFDYMFK(unmodified);VVPAEDGR(unmodified);VPAEDGR(1|semi_tryptic);DAADQNFDYMFK(10|[35]oxidation[M]);LADDLGFEFFEASAK(unmodified);TITTAYYR(unmodified);ASAGDTQAGPR(0|[1]Acetyl);VVPAEDGRR(unmodified);LLIGNSSVGK(1|semi_tryptic);RLADDLGFEFFEASAK(unmodified);LADDLGFEFFEASAKENINVK(unmodified);MNESLEPSSSSGSNGK(unmodified);TYSWDNAQVILVGNKCDLEDER(16|[4]carbamidomethyl[C]);RLADDLGFEFFEASAKENINVK(unmodified);TYSWDNAQVILVGNKCDLEDERVVPAEDGR(16|[4]carbamidomethyl[C])	O95716;P20336;P20337;Q96E17;ENST00000464076_19_18200388_aTIS_111db1;P61006;Q92930;P51153;P61006-2;ENST00000300935_19_16111932_CDS_001db3;ENST00000586682_19_16111932_CDS_001db3;ENST00000648869_1_153986245_5UTR_100db1;ENST00000587156_19_16118240_ntr_100db1;ENST00000587156_19_16111932_ntr_001db3;ENST00000590899_19_16118240_ntr_100db1;ENST00000590899_19_16111932_ntr_001db3;ENST00000462680_1_153986245_ntr_100db1	TRUE	TRUE	60	NA	-11.8671	-13.4801	-12.2287	-14.5453	-15.1351	-14.7417	NA	NA	-15.347	-14.2512	-14.26	-13.271	-13.0887	-10.8186	-11.5405	-11.1854	NA	-15.5697	-15.0362	-13.1489	-15.9024	NA	NA	-13.4212	-14.5726	-15.9001	-13.5006	NA	-14.649	NA	-16.6041	NA	NA	-14.0669	NA	-13.0775	-11.0455	-11.9533	-9.85258	-14.578	NA	NA	-12.989	-14.0784	-16.0875	-11.3292	-10.9991	-14.8881	-15.0027	-16.0789	-12.3466	-11.7569	-14.0672	-14.0973	NA	NA	NA	NA	NA	-15.6913	-13.0997	-15.338	NA	-14.8183	NA	NA	-12.973	-12.7518	-12.0491	-13.1312	-15.3246	-14.5871	NA	NA	-13.7692	-14.916	-15.0292	NA	-14.6773	-13.4634	-14.5526	-13.8501	-13.0828	TRUE	FALSE
P0DMV8	Adult_CD4Tcells/Adult_Heart -1.66 0.0493;Adult_CD8Tcells/Adult_Heart -1.46 0.0236;Adult_Heart/Adult_Monocytes 1.4 0.0471;Adult_Heart/Adult_NKcells 1.38 0.0385	4	HSPA1A	Heat shock 70 kDa protein 1A (Heat shock 70 kDa protein 1) (HSP70-1) (HSP70.1)	ENSG00000234475	NSTIPTK(417-423);AEDEVQR(527-533);SAVEDEGLK(551-559);GGSGSGPTIEEVD(629-641);AAAIGIDLGTTYSCVGVFQHGK(4-25);NQVALNPQNTVFDAK(57-71);NQVALNPQNTVFDAKR(57-72);ALNPQNTVFDAK(60-71);KFGDPVVQSDMK(77-88);FGDPVVQSDMK(78-88);HWPFQVINDGDKPK(89-102);VQVSYKGETK(103-112);AFYPEEISSMVLTK(113-126);MKEIAEAYLGYPVTNAVITVPAYFNDSQR(127-155);EIAEAYLGYPVTNAVITVPAYFNDSQR(129-155);DAGVIAGLNVLR(160-171);IINEPTAAAIAYGLDR(172-187);ATAGDTHLGGEDFDNR(221-236);LVNHFVEEFK(237-246);LVNHFVEEFKR(237-247);ARFEELCSDLFR(300-311);FEELCSDLFR(302-311);AQIHDLVLVGGSTR(329-342);LLQDFFNGR(349-357);SINPDEAVAYGAAVQAAILMGDK(362-384);QTQIFTTYSDNQPGVLIQVYEGER(424-447);DNNLLGR(452-458);FELSGIPPAPR(459-469);NALESYAFNMK(540-550);CQEVISWLDANTLAEK(574-589);QVALNPQNTVFDAK(58-71);PQNTVFDAK(63-71);PVVQSDMK(81-88);TAGDTHLGGEDFDNR(222-236);AGDTHLGGEDFDNR(223-236);VNHFVEEFK(238-246);DISQNKR(252-258);STLEPVEK(312-319);RNSTIPTK(416-423);LSKEEIER(510-517);YKAEDEVQR(525-533);SAVEDEGLKGK(551-561);CQEVISWLDANTLAEKDEFEHK(574-595);CQEVISWLDANTLAEKDEFEHKR(574-596);VITVPAYFNDSQR(143-155);TVPAYFNDSQR(145-155);NHFVEEFK(239-246);LDKAQIHDLVLVGGSTR(326-342);LQDFFNGR(350-357);VLIQVYEGER(438-447);MVQEAEKYKAEDEVQR(518-533);AVITVPAYFNDSQR(142-155);SILTIDDGIFEVK(208-220);GDTHLGGEDFDNR(224-236);DTHLGGEDFDNR(225-236);SSMVLTK(120-126);QAAILMGDK(376-384);EEIERMVQEAEK(513-524);LLQDFFNGRDLNK(349-361);NEPTAAAIAYGLDR(174-187);EPTAAAIAYGLDR(175-187);THLGGEDFDNR(226-236);LIGDAAKNQVALNPQNTVFDAK(50-71);ALESYAFNMK(541-550);HWPFQVINDGDK(89-100);LGYPVTNAVITVPAYFNDSQR(135-155);EGIDFYTSITR(289-299);EELCSDLFR(303-311);DIDANGILNVTATDK(479-493);TIDDGIFEVK(211-220);GAAVQAAILMGDK(372-384);AGVIAGLNVLR(161-171);ATAGDTHLGGEDFDNRLVNHFVEEFK(221-246);ANKITITNDKGR(498-509);ANKITITNDK(498-507);YKAEDEVQRER(525-535);AEDEVQRER(527-535);VSAKNALESYAFNMK(536-550);SWLDANTLAEK(579-589);LDANTLAEK(581-589);ILTIDDGIFEVK(209-220);TLSSSTQASLEIDSLFEGIDFYTSITR(273-299);GVPQIEVTFDIDANGILNVTATDK(470-493);ISWLDANTLAEK(578-589);LNPQNTVFDAK(61-71);IGIDLGTTYSCVGVFQHGK(7-25);AGLNVLR(165-171);AAAIAYGLDR(178-187);SLEIDSLFEGIDFYTSITR(281-299);AMTKDNNLLGR(448-458);LIGDAAKNQVALNPQNTVFDAKR(50-72);DAKLDKAQIHDLVLVGGSTR(323-342);VLDKCQEVISWLDANTLAEKDEFEHK(570-595);TTPSYVAFTDTER(37-49);PSYVAFTDTER(39-49);YPEEISSMVLTK(115-126);PEEISSMVLTK(116-126);QIHDLVLVGGSTR(330-342);ITITNDK(501-507);ITITNDKGR(501-509);MVQEAEK(518-524);FGDPVVQSDMKHWPFQVINDGDKPK(78-102);VPAYFNDSQR(146-155);TLEPVEK(313-319);VEDEGLK(553-559);VEIIANDQGNR(26-36);EIIANDQGNR(27-36);IIANDQGNR(28-36);VAFTDTER(42-49);LIGDAAK(50-56);GDPVVQSDMK(79-88);MVQEAEKYK(518-526);LVNHFVEEFKRK(237-248);SCVGVFQHGK(16-25);AAILMGDK(377-384);GILNVTATDK(484-493);NQPGVLIQVYEGER(434-447);ATAGDTHLGGEDFDNRLVNHFVEEFKR(221-247);DNNLLGRFELSGIPPAPR(452-469);TTPSYVAFTDTERLIGDAAK(37-56);AFTDTER(43-49);LESYAFNMK(542-550);AIGIDLGTTYSCVGVFQHGK(6-25);IINEPTAAAIAYGLDRTGK(172-190);IINEPTAAAIAYGLDRTGKGER(172-193);DDGIFEVK(213-220);NVLIFDLGGGTFDVSILTIDDGIFEVK(194-220);ITVPAYFNDSQR(144-155);VEIIANDQGNRTTPSYVAFTDTER(26-49);QATKDAGVIAGLNVLR(156-171);LSKEEIERMVQEAEK(510-524);QTQIFTTYSDNQPGVLIQVYEGERAMTK(424-451)	NSTIPTK(P0DMV8(417-423);P0DMV9(417-423);P34931(419-425));AEDEVQR(P0DMV8(527-533);P0DMV9(527-533);P34931(529-535));SAVEDEGLK(P0DMV8(551-559);P0DMV9(551-559));GGSGSGPTIEEVD(P0DMV8(629-641);P0DMV9(629-641));AAAIGIDLGTTYSCVGVFQHGK(P0DMV8(4-25);P0DMV9(4-25));NQVALNPQNTVFDAK(P0DMV8(57-71);P0DMV9(57-71));NQVALNPQNTVFDAKR(P0DMV8(57-72);P0DMV9(57-72));ALNPQNTVFDAK(P0DMV8(60-71);P0DMV9(60-71));KFGDPVVQSDMK(P0DMV8(77-88);P0DMV9(77-88));FGDPVVQSDMK(P0DMV8(78-88);P0DMV9(78-88));HWPFQVINDGDKPK(P0DMV8(89-102);P0DMV9(89-102));VQVSYKGETK(P0DMV8(103-112);P0DMV9(103-112));AFYPEEISSMVLTK(P0DMV8(113-126);P0DMV9(113-126);P34931(115-128));MKEIAEAYLGYPVTNAVITVPAYFNDSQR(P0DMV8(127-155);P0DMV9(127-155));EIAEAYLGYPVTNAVITVPAYFNDSQR(P0DMV8(129-155);P0DMV9(129-155));DAGVIAGLNVLR(P0DMV8(160-171);P0DMV9(160-171);P34931(162-173));IINEPTAAAIAYGLDR(P0DMV8(172-187);P0DMV9(172-187);P17066(174-189));ATAGDTHLGGEDFDNR(P0DMV8(221-236);P0DMV9(221-236);P17066(223-238);P34931(223-238);P48741(223-238));LVNHFVEEFK(P0DMV8(237-246);P0DMV9(237-246));LVNHFVEEFKR(P0DMV8(237-247);P0DMV9(237-247));ARFEELCSDLFR(P0DMV8(300-311);P0DMV9(300-311);P17066(302-313);P48741(302-313));FEELCSDLFR(P0DMV8(302-311);P0DMV9(302-311);P17066(304-313);P48741(304-313));AQIHDLVLVGGSTR(P0DMV8(329-342);P0DMV9(329-342));LLQDFFNGR(P0DMV8(349-357);P0DMV9(349-357));SINPDEAVAYGAAVQAAILMGDK(P0DMV8(362-384);P0DMV9(362-384);P34931(364-386));QTQIFTTYSDNQPGVLIQVYEGER(P0DMV8(424-447);P0DMV9(424-447);P34931(426-449));DNNLLGR(P0DMV8(452-458);P0DMV9(452-458);P17066(454-460);P34931(454-460));FELSGIPPAPR(P0DMV8(459-469);P0DMV9(459-469);P17066(461-471));NALESYAFNMK(P0DMV8(540-550);P0DMV9(540-550);P34931(542-552));CQEVISWLDANTLAEK(P0DMV8(574-589);P0DMV9(574-589));QVALNPQNTVFDAK(P0DMV8(58-71);P0DMV9(58-71));PQNTVFDAK(P0DMV8(63-71);P0DMV9(63-71);P34931(65-73));PVVQSDMK(P0DMV8(81-88);P0DMV9(81-88));TAGDTHLGGEDFDNR(P0DMV8(222-236);P0DMV9(222-236);P11142(222-236);P17066(224-238);P34931(224-238);P48741(224-238);P54652(225-239));AGDTHLGGEDFDNR(P0DMV8(223-236);P0DMV9(223-236);P11142(223-236);P17066(225-238);P34931(225-238);P48741(225-238);P54652(226-239));VNHFVEEFK(P0DMV8(238-246);P0DMV9(238-246));DISQNKR(P0DMV8(252-258);P0DMV9(252-258);P34931(254-260));STLEPVEK(P0DMV8(312-319);P0DMV9(312-319);P17066(314-321);P48741(314-321));RNSTIPTK(P0DMV8(416-423);P0DMV9(416-423);P34931(418-425));LSKEEIER(P0DMV8(510-517);P0DMV9(510-517);P34931(512-519));YKAEDEVQR(P0DMV8(525-533);P0DMV9(525-533);P34931(527-535));SAVEDEGLKGK(P0DMV8(551-561);P0DMV9(551-561));CQEVISWLDANTLAEKDEFEHK(P0DMV8(574-595);P0DMV9(574-595));CQEVISWLDANTLAEKDEFEHKR(P0DMV8(574-596);P0DMV9(574-596));VITVPAYFNDSQR(P0DMV8(143-155);P0DMV9(143-155);P17066(145-157);P34931(145-157);P38646(190-202);P54652(144-156));TVPAYFNDSQR(P0DMV8(145-155);P0DMV9(145-155);P11142(145-155);P17066(147-157);P34931(147-157);P38646(192-202);P54652(146-156));NHFVEEFK(P0DMV8(239-246);P0DMV9(239-246));LDKAQIHDLVLVGGSTR(P0DMV8(326-342);P0DMV9(326-342));LQDFFNGR(P0DMV8(350-357);P0DMV9(350-357));VLIQVYEGER(P0DMV8(438-447);P0DMV9(438-447);P11142(438-447);P34931(440-449));MVQEAEKYKAEDEVQR(P0DMV8(518-533);P0DMV9(518-533));AVITVPAYFNDSQR(P0DMV8(142-155);P0DMV9(142-155);P17066(144-157);P34931(144-157);P38646(189-202);P54652(143-156));SILTIDDGIFEVK(P0DMV8(208-220);P0DMV9(208-220);P34931(210-222));GDTHLGGEDFDNR(P0DMV8(224-236);P0DMV9(224-236);P11142(224-236);P17066(226-238);P34931(226-238);P48741(226-238);P54652(227-239));DTHLGGEDFDNR(P0DMV8(225-236);P0DMV9(225-236);P11142(225-236);P17066(227-238);P34931(227-238);P48741(227-238);P54652(228-239));SSMVLTK(P0DMV8(120-126);P0DMV9(120-126);P11142(120-126);P34931(122-128);P54652(121-127));QAAILMGDK(P0DMV8(376-384);P0DMV9(376-384);P34931(378-386));EEIERMVQEAEK(P0DMV8(513-524);P0DMV9(513-524));LLQDFFNGRDLNK(P0DMV8(349-361);P0DMV9(349-361));NEPTAAAIAYGLDR(P0DMV8(174-187);P0DMV9(174-187);P17066(176-189));EPTAAAIAYGLDR(P0DMV8(175-187);P0DMV9(175-187);P17066(177-189));THLGGEDFDNR(P0DMV8(226-236);P0DMV9(226-236);P11142(226-236);P17066(228-238);P34931(228-238);P48741(228-238);P54652(229-239));LIGDAAKNQVALNPQNTVFDAK(P0DMV8(50-71);P0DMV9(50-71));ALESYAFNMK(P0DMV8(541-550);P0DMV9(541-550);P34931(543-552));HWPFQVINDGDK(P0DMV8(89-100);P0DMV9(89-100));LGYPVTNAVITVPAYFNDSQR(P0DMV8(135-155);P0DMV9(135-155));EGIDFYTSITR(P0DMV8(289-299);P0DMV9(289-299);P11142(289-299);P34931(291-301));EELCSDLFR(P0DMV8(303-311);P0DMV9(303-311);P17066(305-313);P48741(305-313));DIDANGILNVTATDK(P0DMV8(479-493);P0DMV9(479-493);P34931(481-495));TIDDGIFEVK(P0DMV8(211-220);P0DMV9(211-220);P34931(213-222));GAAVQAAILMGDK(P0DMV8(372-384);P0DMV9(372-384);P34931(374-386));AGVIAGLNVLR(P0DMV8(161-171);P0DMV9(161-171);P34931(163-173));ATAGDTHLGGEDFDNRLVNHFVEEFK(P0DMV8(221-246);P0DMV9(221-246));ANKITITNDKGR(P0DMV8(498-509);P0DMV9(498-509);P17066(500-511));ANKITITNDK(P0DMV8(498-507);P0DMV9(498-507);P17066(500-509));YKAEDEVQRER(P0DMV8(525-535);P0DMV9(525-535));AEDEVQRER(P0DMV8(527-535);P0DMV9(527-535));VSAKNALESYAFNMK(P0DMV8(536-550);P0DMV9(536-550));SWLDANTLAEK(P0DMV8(579-589);P0DMV9(579-589));LDANTLAEK(P0DMV8(581-589);P0DMV9(581-589));ILTIDDGIFEVK(P0DMV8(209-220);P0DMV9(209-220);P34931(211-222));TLSSSTQASLEIDSLFEGIDFYTSITR(P0DMV8(273-299);P0DMV9(273-299));GVPQIEVTFDIDANGILNVTATDK(P0DMV8(470-493);P0DMV9(470-493);P34931(472-495));ISWLDANTLAEK(P0DMV8(578-589);P0DMV9(578-589));LNPQNTVFDAK(P0DMV8(61-71);P0DMV9(61-71));IGIDLGTTYSCVGVFQHGK(P0DMV8(7-25);P0DMV9(7-25);P34931(9-27);P54652(8-26));AGLNVLR(P0DMV8(165-171);P0DMV9(165-171);P11142(165-171);P17066(167-173);P34931(167-173));AAAIAYGLDR(P0DMV8(178-187);P0DMV9(178-187);P17066(180-189);P48741(180-189));SLEIDSLFEGIDFYTSITR(P0DMV8(281-299);P0DMV9(281-299));AMTKDNNLLGR(P0DMV8(448-458);P0DMV9(448-458);P17066(450-460);P34931(450-460));LIGDAAKNQVALNPQNTVFDAKR(P0DMV8(50-72);P0DMV9(50-72));DAKLDKAQIHDLVLVGGSTR(P0DMV8(323-342);P0DMV9(323-342));VLDKCQEVISWLDANTLAEKDEFEHK(P0DMV8(570-595);P0DMV9(570-595));TTPSYVAFTDTER(P0DMV8(37-49);P0DMV9(37-49);P11142(37-49);P17066(39-51);P34931(39-51);P48741(39-51);P54652(38-50));PSYVAFTDTER(P0DMV8(39-49);P0DMV9(39-49);P11142(39-49);P17066(41-51);P34931(41-51);P48741(41-51);P54652(40-50));YPEEISSMVLTK(P0DMV8(115-126);P0DMV9(115-126);P34931(117-128));PEEISSMVLTK(P0DMV8(116-126);P0DMV9(116-126);P34931(118-128);P54652(117-127));QIHDLVLVGGSTR(P0DMV8(330-342);P0DMV9(330-342));ITITNDK(P0DMV8(501-507);P0DMV9(501-507);P11142(501-507);P17066(503-509);P34931(503-509);P54652(504-510));ITITNDKGR(P0DMV8(501-509);P0DMV9(501-509);P11142(501-509);P17066(503-511);P34931(503-511);P54652(504-512));MVQEAEK(P0DMV8(518-524);P0DMV9(518-524);P11142(518-524));FGDPVVQSDMKHWPFQVINDGDKPK(P0DMV8(78-102);P0DMV9(78-102));VPAYFNDSQR(P0DMV8(146-155);P0DMV9(146-155);P11142(146-155);P17066(148-157);P34931(148-157);P38646(193-202);P54652(147-156));TLEPVEK(P0DMV8(313-319);P0DMV9(313-319);P17066(315-321);P34931(315-321);P48741(315-321);P54652(316-322));VEDEGLK(P0DMV8(553-559);P0DMV9(553-559));VEIIANDQGNR(P0DMV8(26-36);P0DMV9(26-36);P11021(50-60);P11142(26-36);P34931(28-38);P54652(27-37));EIIANDQGNR(P0DMV8(27-36);P0DMV9(27-36);P11021(51-60);P11142(27-36);P34931(29-38);P54652(28-37));IIANDQGNR(P0DMV8(28-36);P0DMV9(28-36);P11021(52-60);P11142(28-36);P34931(30-38);P54652(29-37));VAFTDTER(P0DMV8(42-49);P0DMV9(42-49);P11142(42-49);P17066(44-51);P34931(44-51);P48741(44-51);P54652(43-50));LIGDAAK(P0DMV8(50-56);P0DMV9(50-56);P11021(75-81);P11142(50-56);P34931(52-58);P54652(51-57));GDPVVQSDMK(P0DMV8(79-88);P0DMV9(79-88));MVQEAEKYK(P0DMV8(518-526);P0DMV9(518-526);P11142(518-526));LVNHFVEEFKRK(P0DMV8(237-248);P0DMV9(237-248));SCVGVFQHGK(P0DMV8(16-25);P0DMV9(16-25);P11142(16-25);P34931(18-27);P54652(17-26));AAILMGDK(P0DMV8(377-384);P0DMV9(377-384);P34931(379-386));GILNVTATDK(P0DMV8(484-493);P0DMV9(484-493);P34931(486-495));NQPGVLIQVYEGER(P0DMV8(434-447);P0DMV9(434-447);P11142(434-447);P34931(436-449));ATAGDTHLGGEDFDNRLVNHFVEEFKR(P0DMV8(221-247);P0DMV9(221-247));DNNLLGRFELSGIPPAPR(P0DMV8(452-469);P0DMV9(452-469);P17066(454-471));TTPSYVAFTDTERLIGDAAK(P0DMV8(37-56);P0DMV9(37-56);P11142(37-56);P34931(39-58);P54652(38-57));AFTDTER(P0DMV8(43-49);P0DMV9(43-49);P11142(43-49);P17066(45-51);P34931(45-51);P48741(45-51);P54652(44-50));LESYAFNMK(P0DMV8(542-550);P0DMV9(542-550);P11142(542-550);P34931(544-552));AIGIDLGTTYSCVGVFQHGK(P0DMV8(6-25);P0DMV9(6-25);P34931(8-27);P54652(7-26));IINEPTAAAIAYGLDRTGK(P0DMV8(172-190);P0DMV9(172-190));IINEPTAAAIAYGLDRTGKGER(P0DMV8(172-193);P0DMV9(172-193));DDGIFEVK(P0DMV8(213-220);P0DMV9(213-220);P34931(215-222));NVLIFDLGGGTFDVSILTIDDGIFEVK(P0DMV8(194-220);P0DMV9(194-220));ITVPAYFNDSQR(P0DMV8(144-155);P0DMV9(144-155);P17066(146-157);P34931(146-157);P38646(191-202);P54652(145-156));VEIIANDQGNRTTPSYVAFTDTER(P0DMV8(26-49);P0DMV9(26-49);P11142(26-49);P34931(28-51);P54652(27-50));QATKDAGVIAGLNVLR(P0DMV8(156-171);P0DMV9(156-171);P34931(158-173));LSKEEIERMVQEAEK(P0DMV8(510-524);P0DMV9(510-524));QTQIFTTYSDNQPGVLIQVYEGERAMTK(P0DMV8(424-451);P0DMV9(424-451);P34931(426-453))	NA	NSTIPTK(unmodified);AEDEVQR(unmodified);SAVEDEGLK(unmodified);GGSGSGPTIEEVD(unmodified);AAAIGIDLGTTYSCVGVFQHGK(14|[4]carbamidomethyl[C]);NQVALNPQNTVFDAK(unmodified);NQVALNPQNTVFDAKR(unmodified);ALNPQNTVFDAK(3|semi_tryptic);KFGDPVVQSDMK(11|[35]oxidation[M]);FGDPVVQSDMK(10|[35]oxidation[M]);HWPFQVINDGDKPK(unmodified);VQVSYKGETK(unmodified);AFYPEEISSMVLTK(10|[35]oxidation[M]);MKEIAEAYLGYPVTNAVITVPAYFNDSQR(1|[35]oxidation[M]);EIAEAYLGYPVTNAVITVPAYFNDSQR(unmodified);DAGVIAGLNVLR(unmodified);IINEPTAAAIAYGLDR(unmodified);ATAGDTHLGGEDFDNR(unmodified);LVNHFVEEFK(unmodified);LVNHFVEEFKR(unmodified);ARFEELCSDLFR(7|[4]carbamidomethyl[C]);FEELCSDLFR(5|[4]carbamidomethyl[C]);AQIHDLVLVGGSTR(unmodified);LLQDFFNGR(unmodified);SINPDEAVAYGAAVQAAILMGDK(20|[35]oxidation[M]);QTQIFTTYSDNQPGVLIQVYEGER(unmodified);DNNLLGR(unmodified);FELSGIPPAPR(unmodified);NALESYAFNMK(10|[35]oxidation[M]);CQEVISWLDANTLAEK(1|[4]carbamidomethyl[C]);QVALNPQNTVFDAK(1|semi_tryptic);PQNTVFDAK(6|semi_tryptic);FGDPVVQSDMK(unmodified);PVVQSDMK(3|semi_tryptic);MKEIAEAYLGYPVTNAVITVPAYFNDSQR(unmodified);TAGDTHLGGEDFDNR(1|semi_tryptic);AGDTHLGGEDFDNR(2|semi_tryptic);VNHFVEEFK(1|semi_tryptic);DISQNKR(unmodified);STLEPVEK(unmodified);SINPDEAVAYGAAVQAAILMGDK(unmodified);RNSTIPTK(unmodified);LSKEEIER(unmodified);YKAEDEVQR(unmodified);NALESYAFNMK(0|[1]Acetyl|10|[35]oxidation[M]);SAVEDEGLKGK(unmodified);CQEVISWLDANTLAEKDEFEHK(1|[4]carbamidomethyl[C]);CQEVISWLDANTLAEKDEFEHKR(1|[4]carbamidomethyl[C]);VITVPAYFNDSQR(14|semi_tryptic);TVPAYFNDSQR(16|semi_tryptic);NHFVEEFK(2|semi_tryptic);LDKAQIHDLVLVGGSTR(unmodified);LQDFFNGR(1|semi_tryptic);VLIQVYEGER(14|semi_tryptic);MVQEAEKYKAEDEVQR(1|[35]oxidation[M]);KFGDPVVQSDMK(unmodified);AFYPEEISSMVLTK(unmodified);AVITVPAYFNDSQR(13|semi_tryptic);SILTIDDGIFEVK(14|semi_tryptic);GDTHLGGEDFDNR(3|semi_tryptic);DTHLGGEDFDNR(4|semi_tryptic);NALESYAFNMK(unmodified);SSMVLTK(7|semi_tryptic);QAAILMGDK(14|semi_tryptic);EEIERMVQEAEK(unmodified);LLQDFFNGRDLNK(unmodified);NEPTAAAIAYGLDR(2|semi_tryptic);EPTAAAIAYGLDR(3|semi_tryptic);THLGGEDFDNR(5|semi_tryptic);LIGDAAKNQVALNPQNTVFDAK(unmodified);ALESYAFNMK(1|semi_tryptic);HWPFQVINDGDK(unmodified);LGYPVTNAVITVPAYFNDSQR(6|semi_tryptic);EGIDFYTSITR(16|semi_tryptic);EELCSDLFR(1|semi_tryptic|5|[4]carbamidomethyl[C]);DIDANGILNVTATDK(9|semi_tryptic);TIDDGIFEVK(17|semi_tryptic);GAAVQAAILMGDK(20|[35]oxidation[M]|10|semi_tryptic);GAAVQAAILMGDK(10|semi_tryptic);AGVIAGLNVLR(1|semi_tryptic);ATAGDTHLGGEDFDNRLVNHFVEEFK(unmodified);ANKITITNDKGR(unmodified);ANKITITNDK(unmodified);MVQEAEKYKAEDEVQR(unmodified);YKAEDEVQRER(unmodified);AEDEVQRER(unmodified);VSAKNALESYAFNMK(unmodified);SWLDANTLAEK(5|semi_tryptic|1|[4]carbamidomethyl[C]);LDANTLAEK(7|semi_tryptic|1|[4]carbamidomethyl[C]);ILTIDDGIFEVK(15|semi_tryptic);TLSSSTQASLEIDSLFEGIDFYTSITR(unmodified);GVPQIEVTFDIDANGILNVTATDK(unmodified);ISWLDANTLAEK(4|semi_tryptic|1|[4]carbamidomethyl[C]);LNPQNTVFDAK(4|semi_tryptic);IGIDLGTTYSCVGVFQHGK(3|semi_tryptic|14|[4]carbamidomethyl[C]);AGLNVLR(5|semi_tryptic);AAAIAYGLDR(6|semi_tryptic);SLEIDSLFEGIDFYTSITR(8|semi_tryptic);AMTKDNNLLGR(0|[1]Acetyl|2|[35]oxidation[M]);LIGDAAKNQVALNPQNTVFDAKR(unmodified);DAKLDKAQIHDLVLVGGSTR(unmodified);VLDKCQEVISWLDANTLAEKDEFEHK(5|[4]carbamidomethyl[C]);TTPSYVAFTDTER(unmodified);PSYVAFTDTER(2|semi_tryptic);YPEEISSMVLTK(2|semi_tryptic);PEEISSMVLTK(3|semi_tryptic);QIHDLVLVGGSTR(1|semi_tryptic);ITITNDK(unmodified);ITITNDKGR(unmodified);MVQEAEK(unmodified);FGDPVVQSDMKHWPFQVINDGDKPK(10|[35]oxidation[M]);VPAYFNDSQR(17|semi_tryptic);TLEPVEK(1|semi_tryptic);VEDEGLK(2|semi_tryptic);VEIIANDQGNR(unmodified);EIIANDQGNR(1|semi_tryptic);IIANDQGNR(2|semi_tryptic);VAFTDTER(5|semi_tryptic);LIGDAAK(unmodified);GDPVVQSDMK(1|semi_tryptic);MVQEAEK(1|[35]oxidation[M]);MVQEAEKYK(unmodified);LIGDAAKNQVALNPQNTVFDAK(0|[1]Acetyl);FGDPVVQSDMKHWPFQVINDGDKPK(unmodified);LVNHFVEEFKRK(unmodified);SCVGVFQHGK(12|semi_tryptic|14|[4]carbamidomethyl[C]);AAILMGDK(15|semi_tryptic);GILNVTATDK(14|semi_tryptic);PVVQSDMK(10|[35]oxidation[M]|3|semi_tryptic);NQPGVLIQVYEGER(10|semi_tryptic);ATAGDTHLGGEDFDNRLVNHFVEEFKR(unmodified);DNNLLGRFELSGIPPAPR(unmodified);TTPSYVAFTDTERLIGDAAK(unmodified);AFTDTER(6|semi_tryptic);MVQEAEKYK(1|[35]oxidation[M]);VSAKNALESYAFNMK(14|[35]oxidation[M]);LESYAFNMK(10|[35]oxidation[M]|2|semi_tryptic);AIGIDLGTTYSCVGVFQHGK(2|semi_tryptic|14|[4]carbamidomethyl[C]);IINEPTAAAIAYGLDRTGK(unmodified);IINEPTAAAIAYGLDRTGKGER(unmodified);DDGIFEVK(19|semi_tryptic);KFGDPVVQSDMK(0|[1]Acetyl|11|[35]oxidation[M]);NVLIFDLGGGTFDVSILTIDDGIFEVK(unmodified);ITVPAYFNDSQR(15|semi_tryptic);VEIIANDQGNRTTPSYVAFTDTER(unmodified);AMTKDNNLLGR(unmodified);QATKDAGVIAGLNVLR(unmodified);LSKEEIERMVQEAEK(9|[35]oxidation[M]);QTQIFTTYSDNQPGVLIQVYEGERAMTK(unmodified)	P0DMV8;P34931;P0DMV8-2;ENST00000608703_6_31815757_aTIS_111db1;ENST00000608703_6_31815628_5UTR_101db1;ENST00000375650_6_31827873_5UTR_001db3;ENST00000375650_6_31827846_5UTR_100db1;ENST00000375651_6_31815628_5UTR_101db1;P17066;ENST00000309758_1_161525019_CDS_100db1;P48741;ENST00000445535_1_161606651_ntr_100db1;P11142;P54652;P11142-2;ENST00000526110_11_123061324_aTIS_111db1;ENST00000533540_11_123061324_aTIS_111db1;ENST00000533540_11_123062133_5UTR_100db1;ENST00000453788_11_123062133_5UTR_100db1;ENST00000527983_11_123062133_ntr_100db1;ENST00000397642_1_247229991_ntr_001db3;ENST00000534319_11_123059884_aTIS_111db1;ENST00000425843_X_121203937_ntr_100db1;ENST00000425843_X_121203646_ntr_100db1;P11021;ENST00000324460_9_125241237_5UTR_100db1;ENST00000324460_9_125241255_5UTR_100db1;ENST00000324460_9_125241303_5UTR_100db1	TRUE	TRUE	84	-11.9227	-8.26896	-9.44457	-9.73372	-11.2873	-10.1453	-11.2467	-11.379	-11.0147	-11.3521	-10.9426	-11.109	-10.0045	-9.35269	-9.81345	-9.78871	-10.4129	-9.91076	-10.7268	-10.1099	-10.0738	-8.77584	-9.96488	-10.0964	-9.17357	-9.56736	-9.44391	-10.192	-10.4962	-10.154	-10.9725	-10.4953	-11.4141	-10.2773	-10.4068	-12.152	-10.042	-10.6438	-11.1603	-11.3513	-11.3201	-10.5722	-11.6001	-10.6315	-9.438	-9.849	-10.4886	-9.93704	-10.5548	-10.9083	-9.89362	-9.38425	-9.33987	-9.53449	-9.24867	-10.6659	-9.06588	-10.5899	-10.6473	-10.0417	-10.3641	-9.74907	-9.21148	-10.8016	-9.24362	-10.2666	-10.7095	-9.63631	-10.4432	-10.2886	-10.6217	-10.0667	-9.77891	-9.43981	-11.584	-11.162	-11.6841	-10.0088	-9.90139	-10.077	-10.6671	-11.0796	-10.1068	-10.9043	TRUE	FALSE
P40123	Adult_Bcells/Adult_Colon -3.96 0.00981;Adult_Bcells/Adult_Frontalcortex -4.52 0.000317;Adult_Bcells/Adult_Heart -3.06 0.0046;Adult_Bcells/Adult_Prostate -3.75 0.0146;Adult_Bcells/Adult_Rectum -3.29 0.0364;Adult_Bcells/Adult_Spinalcord -3.29 0.0208;Adult_Bcells/Adult_Urinarybladder -3.82 0.00398;Adult_CD4Tcells/Adult_Colon -4.52 0.0258;Adult_CD4Tcells/Adult_Frontalcortex -5.08 0.00175;Adult_CD4Tcells/Adult_Heart -3.62 0.0129;Adult_CD4Tcells/Adult_Prostate -4.31 0.0413;Adult_CD4Tcells/Adult_Spinalcord -3.85 0.034;Adult_CD4Tcells/Adult_Urinarybladder -4.37 0.0139;Adult_Frontalcortex/Adult_Liver 3.49 0.00421;Adult_Frontalcortex/Adult_Monocytes 3.7 0.00277;Adult_Frontalcortex/Adult_Testis 2.92 0.0293;Adult_Heart/Adult_Monocytes 2.24 0.0387;Adult_Liver/Adult_Urinarybladder -2.79 0.0371;Adult_Monocytes/Adult_Urinarybladder -2.99 0.0254;Fetal_Heart/Fetal_Ovary 5.24 0.00424;Fetal_Heart/Fetal_Testis 4.39 0.0202	21	CAP2	Adenylyl cyclase-associated protein 2 (CAP 2)	ENSG00000112186	ILAGDVETHAEMVHSAFQAQR(66-86);AFLLMASQYQQPHENDVAALLKPISEK(87-113);AQGGQTQSPTK(294-304);SHTPSPTSPK(305-314);VNSIIIDNCK(370-379);VLELEGK(324-330);ELQAYIK(194-200);LMDSMVAEFLK(52-62);IQEIQTFR(114-121);EMNDAATFYTNR(158-169);SALFAQLNQGEAITK(261-275);TYKNPSLR(286-293);VEYQEDRNDLVISETELK(334-351);NDLVISETELK(341-351);QVAYIFK(352-358);TEGCHIYLSEDALDCEIVSAK(416-436);SSEMNILIPQDGDYR(437-451);SSEMNILIPQDGDYREFPIPEQFK(437-460);EFPIPEQFK(452-460);EHHTTGLTWSK(201-211);HVTDDQK(279-285);HAPVLELEGK(321-330);TAWDGSK(461-467);AFLLMASQYQQPHENDVAALLK(87-108);HAPVLELEGKK(321-331);GKVNSIIIDNCK(368-379);VPTISINKTEGCHIYLSEDALDCEIVSAK(408-436);LITEPAEIMA(468-477);ANMQGLVER(2-10);VNSIIIDNCKK(370-380);HVTDDQKTYKNPSLR(279-293);VPTISINK(408-415);EESSPSR(254-260);ANMQGLVERLER(2-13);SYLNIWSELQAYIK(187-200);GKVNSIIIDNCKK(368-380);GSNMFNHLSAVSESIPALGWIAVSPK(126-151)	ILAGDVETHAEMVHSAFQAQR(P40123(66-86));AFLLMASQYQQPHENDVAALLKPISEK(P40123(87-113));AQGGQTQSPTK(P40123(294-304));SHTPSPTSPK(P40123(305-314));VNSIIIDNCK(P40123(370-379));VLELEGK(P40123(324-330);Q01518(321-327));ELQAYIK(P40123(194-200);Q01518(192-198));LMDSMVAEFLK(P40123(52-62));IQEIQTFR(P40123(114-121));EMNDAATFYTNR(P40123(158-169));SALFAQLNQGEAITK(P40123(261-275));TYKNPSLR(P40123(286-293));VEYQEDRNDLVISETELK(P40123(334-351));NDLVISETELK(P40123(341-351));QVAYIFK(P40123(352-358));TEGCHIYLSEDALDCEIVSAK(P40123(416-436));SSEMNILIPQDGDYR(P40123(437-451));SSEMNILIPQDGDYREFPIPEQFK(P40123(437-460));EFPIPEQFK(P40123(452-460));EHHTTGLTWSK(P40123(201-211));HVTDDQK(P40123(279-285));HAPVLELEGK(P40123(321-330));TAWDGSK(P40123(461-467));AFLLMASQYQQPHENDVAALLK(P40123(87-108));HAPVLELEGKK(P40123(321-331));GKVNSIIIDNCK(P40123(368-379));VPTISINKTEGCHIYLSEDALDCEIVSAK(P40123(408-436));LITEPAEIMA(P40123(468-477));ANMQGLVER(P40123(2-10));VNSIIIDNCKK(P40123(370-380));HVTDDQKTYKNPSLR(P40123(279-293));VPTISINK(Q01518(405-412);P40123(408-415));EESSPSR(P40123(254-260));ANMQGLVERLER(P40123(2-13));SYLNIWSELQAYIK(P40123(187-200));GKVNSIIIDNCKK(P40123(368-380));GSNMFNHLSAVSESIPALGWIAVSPK(P40123(126-151))	NA	ILAGDVETHAEMVHSAFQAQR(unmodified);AFLLMASQYQQPHENDVAALLKPISEK(unmodified);AQGGQTQSPTK(unmodified);SHTPSPTSPK(unmodified);VNSIIIDNCK(9|[4]carbamidomethyl[C]);VLELEGK(3|semi_tryptic);ELQAYIK(7|semi_tryptic);LMDSMVAEFLK(unmodified);IQEIQTFR(unmodified);EMNDAATFYTNR(unmodified);SALFAQLNQGEAITK(unmodified);TYKNPSLR(unmodified);VEYQEDRNDLVISETELK(unmodified);NDLVISETELK(unmodified);QVAYIFK(unmodified);TEGCHIYLSEDALDCEIVSAK(4|[4]carbamidomethyl[C]|15|[4]carbamidomethyl[C]);SSEMNILIPQDGDYR(unmodified);SSEMNILIPQDGDYREFPIPEQFK(unmodified);EFPIPEQFK(unmodified);AFLLMASQYQQPHENDVAALLKPISEK(5|[35]oxidation[M]);EHHTTGLTWSK(unmodified);HVTDDQK(unmodified);HAPVLELEGK(unmodified);TAWDGSK(unmodified);ILAGDVETHAEMVHSAFQAQR(12|[35]oxidation[M]);AFLLMASQYQQPHENDVAALLK(5|[35]oxidation[M]);EMNDAATFYTNR(2|[35]oxidation[M]);HAPVLELEGKK(unmodified);GKVNSIIIDNCK(11|[4]carbamidomethyl[C]);VPTISINKTEGCHIYLSEDALDCEIVSAK(12|[4]carbamidomethyl[C]|23|[4]carbamidomethyl[C]);SSEMNILIPQDGDYREFPIPEQFK(4|[35]oxidation[M]);LITEPAEIMA(9|[35]oxidation[M]);ANMQGLVER(0|[1]Acetyl|1|semi_tryptic);ANMQGLVER(0|[1]Acetyl|3|[35]oxidation[M]);VNSIIIDNCKK(9|[4]carbamidomethyl[C]);SSEMNILIPQDGDYR(4|[35]oxidation[M]);HVTDDQKTYKNPSLR(unmodified);VPTISINK(unmodified);EESSPSR(unmodified);ANMQGLVERLER(0|[1]Acetyl|3|[35]oxidation[M]);SYLNIWSELQAYIK(unmodified);GKVNSIIIDNCKK(11|[4]carbamidomethyl[C]);GSNMFNHLSAVSESIPALGWIAVSPK(4|[35]oxidation[M])	P40123;P40123-2;ENST00000611958_6_17421556_aTIS_111db1;ENST00000616440_6_17421556_aTIS_111db1;ENST00000489374_6_17421556_aTIS_111db1;ENST00000476263_6_17421556_aTIS_111db1;ENST00000378990_6_17421556_aTIS_111db1;P40123-3;Q01518;Q01518-2;ENST00000372792_1_40059335_5UTR_100db1;ENST00000372805_1_40040797_5UTR_101db1;ENST00000372792_1_40040797_5UTR_101db1;ENST00000372798_1_40059335_5UTR_100db1;ENST00000340450_1_40040797_5UTR_101db1;ENST00000372798_1_40040797_5UTR_101db1	TRUE	TRUE	55	NA	NA	-14.6032	-14.3518	-17.6684	NA	NA	-16.5673	NA	NA	NA	NA	-12.0721	-12.0191	-12.6198	-13.8859	-14.2154	-11.0279	-11.7155	-11.733	-12.4646	-14.2181	-12.998	-13.1846	-12.0588	-14.1106	-12.3793	-14.0387	NA	NA	-15.2467	-14.7272	NA	NA	-13.605	NA	NA	-15.0755	-15.2988	NA	NA	NA	-14.2612	NA	-13.7864	NA	-14.5028	NA	NA	NA	NA	-12.1477	-12.373	-13.0204	-12.413	-13.3271	NA	-12.9838	-12.7779	-12.6626	-15.4924	-13.3297	-12.1035	-12.3473	-12.134	-12.0467	-15.927	-14.9035	-14.1968	-12.9498	-13.0319	-11.5408	-12.3882	-10.6688	-14.2451	-14.4772	NA	-17.1523	NA	NA	-13.8495	NA	-16.2951	NA	TRUE	FALSE
P43490	Adult_Adrenalgland/Adult_NKcells 2.93 0.0136;Adult_Adrenalgland/Adult_Platelets 2.97 0.0194;Adult_Bcells/Adult_Esophagus -2.53 0.0358;Adult_Bcells/Adult_Liver -4.02 8.48e-05;Adult_CD4Tcells/Adult_Liver -3.9 0.00115;Adult_CD8Tcells/Adult_Esophagus -2.44 0.0364;Adult_CD8Tcells/Adult_Liver -3.93 9.19e-05;Adult_Colon/Adult_Liver -3.7 0.00244;Adult_Esophagus/Adult_NKcells 3.32 0.00304;Adult_Esophagus/Adult_Platelets 3.36 0.00642;Adult_Frontalcortex/Adult_Liver -3.5 0.000408;Adult_Gallbladder/Adult_Liver -2.64 0.0383;Adult_Heart/Adult_Liver -2.25 0.0115;Adult_Heart/Adult_NKcells 2.56 0.00603;Adult_Heart/Adult_Platelets 2.59 0.0145;Adult_Kidney/Adult_Liver -3.86 5e-04;Adult_Liver/Adult_Lung 2.81 0.00962;Adult_Liver/Adult_Monocytes 2.72 0.0261;Adult_Liver/Adult_NKcells 4.81 2.01e-06;Adult_Liver/Adult_Platelets 4.85 1.45e-05;Adult_Liver/Adult_Rectum 3.27 0.00921;Adult_Liver/Adult_Retina 3.68 0.000306;Adult_Liver/Adult_Spinalcord 2.6 0.0411;Adult_Liver/Adult_Urinarybladder 2.58 0.0417;Adult_Liver/Fetal_Liver 5.07 3.3e-06	25	NAMPT	Nicotinamide phosphoribosyltransferase (NAmPRTase) (Nampt) (EC 2.4.2.12) (Pre-B-cell colony-enhancing factor 1) (Pre-B cell-enhancing factor) (Visfatin)	ENSG00000105835	EHFQDDVFNEK(89-99);VKYEETVFYGLQYILNK(52-68);YEETVFYGLQYILNK(54-68);GWNYILEK(100-107);YDGHLPIEIK(108-117);AVPEGFVIPR(118-127);YLLETSGNLDGLEYK(175-189);GVSSQETAGIGASAHLVNFK(197-216);DPVPGYSVPAAEHSTITAWGK(235-255);IWGEDLR(290-296);STQAPLIIRPDSGNPLDTVLK(303-323);VLEILGK(324-330);LLPPYLR(343-349);VIQGDGVDINTLQEIVEGMK(350-369);DLLNCSFK(393-400);TPAGNFVTLEEGKGDLEEYGQDLLHTVFK(435-463);SYSFDEIRK(470-478);QYPPNTSK(25-32);VYSYFECR(33-40);DVYKEHFQDDVFNEK(85-99);PEGFVIPR(120-127);LHDFGYR(190-196);GTDTVAGLALIK(217-228);AGLALIK(222-228);KFPVTENSK(331-339);FPVTENSK(332-339);CSYVVTNGLGINVFKDPVADPNKR(401-424);DPVADPNKR(416-424);TPAGNFVTLEEGK(435-447);SYSFDEIR(470-477);NAQLNIELEAAHH(479-491);VFYGLQYILNK(58-68);MWSIENIAFGSGGGLLQK(372-389);DGHLPIEIK(109-117);DAFEHIVTQFSSVPVSVVSDSYDIYNACEK(260-289);SSVPVSVVSDSYDIYNACEK(270-289);GQDLLHTVFK(454-463);GDLEEYGQDLLHTVFK(448-463);VIQGDGVDINTLQEIVEGMKQK(350-371);MNPAAEAEFNILLATDSYK(1-19);SVVSDSYDIYNACEK(275-289);CSYVVTNGLGINVFK(401-415);GYSVPAAEHSTITAWGK(239-255);FYGLQYILNK(59-68);EGFVIPR(121-127);LLETSGNLDGLEYK(176-189);SGNLDGLEYK(180-189);SSQETAGIGASAHLVNFK(199-216);SVPVSVVSDSYDIYNACEK(271-289);SDSYDIYNACEK(278-289);AFGSGGGLLQK(379-389);GNFVTLEEGK(438-447);ILLATDSYK(11-19);GLQYILNK(61-68);SVPAAEHSTITAWGK(241-255);IWGEDLRHLIVSR(290-302);EKIQEAK(78-84);IQGDGVDINTLQEIVEGMK(351-369);QGDGVDINTLQEIVEGMK(352-369);YLLETSGNLDGLEYKLHDFGYR(175-196);YYGTKDPVPGYSVPAAEHSTITAWGK(230-255);GTDTVAGLALIKK(217-229);DVYKEHFQDDVFNEKGWNYILEK(85-107)	EHFQDDVFNEK(P43490(89-99));VKYEETVFYGLQYILNK(P43490(52-68));YEETVFYGLQYILNK(P43490(54-68));GWNYILEK(P43490(100-107));YDGHLPIEIK(P43490(108-117));AVPEGFVIPR(P43490(118-127));YLLETSGNLDGLEYK(P43490(175-189));GVSSQETAGIGASAHLVNFK(P43490(197-216));DPVPGYSVPAAEHSTITAWGK(P43490(235-255));IWGEDLR(P43490(290-296));STQAPLIIRPDSGNPLDTVLK(P43490(303-323));VLEILGK(P43490(324-330));LLPPYLR(P43490(343-349));VIQGDGVDINTLQEIVEGMK(P43490(350-369));DLLNCSFK(P43490(393-400));TPAGNFVTLEEGKGDLEEYGQDLLHTVFK(P43490(435-463));SYSFDEIRK(P43490(470-478));QYPPNTSK(P43490(25-32));VYSYFECR(P43490(33-40));DVYKEHFQDDVFNEK(P43490(85-99));PEGFVIPR(P43490(120-127));LHDFGYR(P43490(190-196));GTDTVAGLALIK(P43490(217-228));AGLALIK(P43490(222-228));KFPVTENSK(P43490(331-339));FPVTENSK(P43490(332-339));CSYVVTNGLGINVFKDPVADPNKR(P43490(401-424));DPVADPNKR(P43490(416-424));TPAGNFVTLEEGK(P43490(435-447));SYSFDEIR(P43490(470-477));NAQLNIELEAAHH(P43490(479-491));VFYGLQYILNK(P43490(58-68));MWSIENIAFGSGGGLLQK(P43490(372-389));DGHLPIEIK(P43490(109-117));DAFEHIVTQFSSVPVSVVSDSYDIYNACEK(P43490(260-289));SSVPVSVVSDSYDIYNACEK(P43490(270-289));GQDLLHTVFK(P43490(454-463));GDLEEYGQDLLHTVFK(P43490(448-463));VIQGDGVDINTLQEIVEGMKQK(P43490(350-371));MNPAAEAEFNILLATDSYK(P43490(1-19));SVVSDSYDIYNACEK(P43490(275-289));CSYVVTNGLGINVFK(P43490(401-415));GYSVPAAEHSTITAWGK(P43490(239-255));FYGLQYILNK(P43490(59-68));EGFVIPR(P43490(121-127));LLETSGNLDGLEYK(P43490(176-189));SGNLDGLEYK(P43490(180-189));SSQETAGIGASAHLVNFK(P43490(199-216));SVPVSVVSDSYDIYNACEK(P43490(271-289));SDSYDIYNACEK(P43490(278-289));AFGSGGGLLQK(P43490(379-389));GNFVTLEEGK(P43490(438-447));ILLATDSYK(P43490(11-19));GLQYILNK(P43490(61-68));SVPAAEHSTITAWGK(P43490(241-255));IWGEDLRHLIVSR(P43490(290-302));EKIQEAK(P43490(78-84));IQGDGVDINTLQEIVEGMK(P43490(351-369));QGDGVDINTLQEIVEGMK(P43490(352-369));YLLETSGNLDGLEYKLHDFGYR(P43490(175-196));YYGTKDPVPGYSVPAAEHSTITAWGK(P43490(230-255));GTDTVAGLALIKK(P43490(217-229));DVYKEHFQDDVFNEKGWNYILEK(P43490(85-107))	NA	EHFQDDVFNEK(unmodified);VKYEETVFYGLQYILNK(unmodified);YEETVFYGLQYILNK(unmodified);GWNYILEK(unmodified);YDGHLPIEIK(unmodified);AVPEGFVIPR(unmodified);YLLETSGNLDGLEYK(unmodified);GVSSQETAGIGASAHLVNFK(unmodified);DPVPGYSVPAAEHSTITAWGK(unmodified);IWGEDLR(unmodified);STQAPLIIRPDSGNPLDTVLK(unmodified);VLEILGK(unmodified);LLPPYLR(unmodified);VIQGDGVDINTLQEIVEGMK(19|[35]oxidation[M]);DLLNCSFK(5|[4]carbamidomethyl[C]);TPAGNFVTLEEGKGDLEEYGQDLLHTVFK(unmodified);SYSFDEIRK(unmodified);QYPPNTSK(unmodified);VYSYFECR(7|[4]carbamidomethyl[C]);DVYKEHFQDDVFNEK(unmodified);PEGFVIPR(2|semi_tryptic);LHDFGYR(unmodified);GTDTVAGLALIK(unmodified);AGLALIK(5|semi_tryptic);KFPVTENSK(unmodified);FPVTENSK(unmodified);VIQGDGVDINTLQEIVEGMK(unmodified);CSYVVTNGLGINVFKDPVADPNKR(1|[4]carbamidomethyl[C]);DPVADPNKR(unmodified);TPAGNFVTLEEGK(unmodified);SYSFDEIR(unmodified);NAQLNIELEAAHH(unmodified);VFYGLQYILNK(4|semi_tryptic);MWSIENIAFGSGGGLLQK(unmodified);DGHLPIEIK(1|semi_tryptic);DAFEHIVTQFSSVPVSVVSDSYDIYNACEK(28|[4]carbamidomethyl[C]);SSVPVSVVSDSYDIYNACEK(10|semi_tryptic|28|[4]carbamidomethyl[C]);GQDLLHTVFK(6|semi_tryptic);GDLEEYGQDLLHTVFK(unmodified);VIQGDGVDINTLQEIVEGMKQK(19|[35]oxidation[M]);MNPAAEAEFNILLATDSYK(0|[1]Acetyl|1|[35]oxidation[M]);SVVSDSYDIYNACEK(15|semi_tryptic|28|[4]carbamidomethyl[C]);CSYVVTNGLGINVFK(1|[4]carbamidomethyl[C]);GYSVPAAEHSTITAWGK(4|semi_tryptic);FYGLQYILNK(5|semi_tryptic);EGFVIPR(3|semi_tryptic);LLETSGNLDGLEYK(1|semi_tryptic);SGNLDGLEYK(5|semi_tryptic);SSQETAGIGASAHLVNFK(2|semi_tryptic);SVPVSVVSDSYDIYNACEK(11|semi_tryptic|28|[4]carbamidomethyl[C]);SDSYDIYNACEK(18|semi_tryptic|28|[4]carbamidomethyl[C]);AFGSGGGLLQK(7|semi_tryptic);GNFVTLEEGK(3|semi_tryptic);ILLATDSYK(9|semi_tryptic);GLQYILNK(7|semi_tryptic);SVPAAEHSTITAWGK(6|semi_tryptic);IWGEDLRHLIVSR(unmodified);MWSIENIAFGSGGGLLQK(1|[35]oxidation[M]);EKIQEAK(unmodified);IQGDGVDINTLQEIVEGMK(1|semi_tryptic);QGDGVDINTLQEIVEGMK(2|semi_tryptic);YLLETSGNLDGLEYKLHDFGYR(unmodified);YYGTKDPVPGYSVPAAEHSTITAWGK(unmodified);GTDTVAGLALIKK(unmodified);DVYKEHFQDDVFNEKGWNYILEK(unmodified);VIQGDGVDINTLQEIVEGMKQK(unmodified)	P43490;ENST00000354289_7_106284884_aTIS_111db1	TRUE	TRUE	79	-12.708	-10.2476	-10.7244	-13.0716	-12.5402	-14.4925	-12.2061	-14.2871	NA	-12.7748	-13.2143	-13.8398	-12.6284	-13.4759	-10.4599	-10.9277	-11.1278	-13.8168	-11.7803	-12.9531	-12.4392	-11.5436	-10.9693	-11.6414	-11.5504	-11.7373	-12.1107	-11.6654	-15.7981	-12.17	-9.28839	-9.8441	-8.70762	-9.54907	-11.1442	-13.7674	-11.5578	-12.2103	-11.9255	NA	-15.1578	-14.5095	NA	-12.8098	-11.5614	-12.0428	-11.7081	-11.4758	-15.0529	NA	-13.3368	-11.2076	-12.0821	-12.9101	-12.3235	-12.8245	-13.4092	-12.8556	-11.8762	-12.0263	-11.9018	-11.7143	-11.5721	NA	-12.2827	-12.2039	-16.9687	-12.6973	-12.5946	-11.7545	-13.296	-12.6821	-12.845	-12.2251	-15.2868	-13.197	-14.7589	-11.9846	-12.9167	-12.6722	-12.6282	-14.3955	-12.4789	-12.0777	TRUE	FALSE
P51397	Adult_Adrenalgland/Adult_Platelets -4.98 0.0179;Adult_Bcells/Adult_Platelets -5.24 0.0113;Adult_CD8Tcells/Adult_Platelets -5.63 0.00567;Adult_Colon/Adult_Platelets -4.55 0.0373;Adult_Monocytes/Adult_Platelets -4.05 0.0269;Adult_Platelets/Adult_Prostate 3.87 0.0453;Adult_Platelets/Adult_Testis 4.6 0.0299	7	DAP	Death-associated protein 1 (DAP-1)	ENSG00000112977	TQHIQQPR(94-101);ISGVIAR(59-65);DKDDQEWESPSPPKPTVFISGVIAR(41-65);DFPPAAAQVAHQK(69-81);AGHPPAVK(13-20);VFISGVIAR(57-65);HPHTGDTKEEK(30-40);HPHTGDTK(30-37);IVQKHPHTGDTKEEK(26-40);SSPPEGKLETK(2-12)	TQHIQQPR(P51397(94-101));ISGVIAR(P51397(59-65));DKDDQEWESPSPPKPTVFISGVIAR(P51397(41-65));DFPPAAAQVAHQK(P51397(69-81));AGHPPAVK(P51397(13-20));VFISGVIAR(P51397(57-65));HPHTGDTKEEK(P51397(30-40));HPHTGDTK(P51397(30-37));IVQKHPHTGDTKEEK(P51397(26-40));SSPPEGKLETK(P51397(2-12))	NA	TQHIQQPR(unmodified);ISGVIAR(4|semi_tryptic);DKDDQEWESPSPPKPTVFISGVIAR(unmodified);DFPPAAAQVAHQK(unmodified);AGHPPAVK(unmodified);VFISGVIAR(2|semi_tryptic);HPHTGDTKEEK(unmodified);HPHTGDTK(unmodified);IVQKHPHTGDTKEEK(unmodified);SSPPEGKLETK(0|[1]Acetyl)	P51397;ENST00000432074_5_10761068_aTIS_111db1	TRUE	TRUE	24	NA	NA	-15.1851	NA	-15.4429	NA	-12.3174	NA	NA	-15.8296	NA	NA	-14.7536	NA	NA	NA	NA	NA	NA	NA	-13.0465	NA	NA	NA	NA	NA	NA	NA	NA	NA	NA	-13.9168	NA	NA	NA	NA	NA	-13.8501	-14.6583	NA	NA	NA	NA	NA	NA	NA	-11.0848	-13.0666	-10.2008	NA	NA	-13.2442	-14.9024	-12.9649	NA	NA	NA	NA	NA	NA	NA	-14.8047	NA	NA	NA	-11.9368	NA	-13.678	-13.3864	-14.5317	NA	-15.2223	NA	NA	-15.0197	-12.6668	NA	NA	NA	NA	-12.3611	NA	NA	NA	TRUE	FALSE
P52732	Adult_CD8Tcells/Adult_Ovary -5.29 0.0377;Adult_CD8Tcells/Adult_Testis -5.13 0.0446;Adult_Frontalcortex/Adult_Ovary -4.76 0.0425	3	KIF11	Kinesin-like protein KIF11 (Kinesin-like protein 1) (Kinesin-like spindle protein HKSP) (Kinesin-related motor protein Eg5) (Thyroid receptor-interacting protein 5) (TR-interacting protein 5) (TRIP-5)	ENSG00000138160	DGEELVK(251-257);SHSVFSVTIHMKETTIDGEELVK(235-257);ASQPNSSAK(2-10);ETTIDGEELVK(247-257);NIQVVVR(18-24);TFTMEGER(112-119);LTDNGTEFSVK(147-157);TTAATLMNAYSSR(222-234);LNLVDLAGSENIGR(261-274);EAGNINQSLLTLGR(284-297);VITALVER(298-305);NILNKPEVNQK(358-368);IGAVEEELNR(426-435);EEYITSALESTEEK(478-491);LLNTVEETTK(499-508);DVSGLHSK(509-516);AVDQHNAEAQDIFGK(522-536);EQSLAAESK(610-618);QCGNLTEDLK(703-712);FCALEEK(733-739);CENIQKPLSSVQENIQQK(740-757);FCADSDGFSQELR(772-784);NFNQEGTK(785-792);ISQETEQR(811-818);EQELHNLLEVVSQCCEASSSDITEK(841-865);LDIPTGTTPQR(919-929);SYLYPSTLVR(931-940);SKVEETTEHLVTK(1033-1045);SPNEEYTWEEDPLAGIIPR(120-138);TLHQIFEK(139-146);LQMFDDPR(182-189);ILQDSLGGR(319-327);EYTEEIER(377-384);LTVQEEQIVELIEK(412-425);VTELFMDNKNELDQCK(436-451);TQELETTQK(458-466);LLNTVEETTKDVSGLHSK(499-516);MTFHSQK(765-771);LNCFLEQDLK(909-918);GINTLER(1026-1032);TVLQELINVLK(619-629);LQLVKEEYITSALESTEEKLHDAASK(473-498);TDLLSSLEMILSPTVVSILK(630-649);KASAHSIVECDPVRK(34-48);SLNLEETLSTLEYAHR(340-355);ASAHSIVECDPVRK(35-48);TFTMEGERSPNEEYTWEEDPLAGIIPR(112-138);GLEEITVHNKDEVYQILEK(198-216);IGKLNLVDLAGSENIGR(258-274);AREAGNINQSLLTLGR(282-297);TPHVPYRESK(306-315);ALIKEYTEEIER(373-384);EKNGVYISEENFR(394-406);FCALEEKCENIQKPLSSVQENIQQK(733-757);EHLLDQLK(945-952);EHLLDQLKR(945-953);GLEEITVHNKDEVYQILEKGAAK(198-220);LTVQEEQIVELIEKIGAVEEELNR(412-435)	DGEELVK(P52732(251-257));SHSVFSVTIHMKETTIDGEELVK(P52732(235-257));ASQPNSSAK(P52732(2-10));ETTIDGEELVK(P52732(247-257));NIQVVVR(P52732(18-24));TFTMEGER(P52732(112-119));LTDNGTEFSVK(P52732(147-157));TTAATLMNAYSSR(P52732(222-234));LNLVDLAGSENIGR(P52732(261-274));EAGNINQSLLTLGR(P52732(284-297));VITALVER(P52732(298-305));NILNKPEVNQK(P52732(358-368));IGAVEEELNR(P52732(426-435));EEYITSALESTEEK(P52732(478-491));LLNTVEETTK(P52732(499-508));DVSGLHSK(P52732(509-516));AVDQHNAEAQDIFGK(P52732(522-536));EQSLAAESK(P52732(610-618));QCGNLTEDLK(P52732(703-712));FCALEEK(P52732(733-739));CENIQKPLSSVQENIQQK(P52732(740-757));FCADSDGFSQELR(P52732(772-784));NFNQEGTK(P52732(785-792));ISQETEQR(P52732(811-818));EQELHNLLEVVSQCCEASSSDITEK(P52732(841-865));LDIPTGTTPQR(P52732(919-929));SYLYPSTLVR(P52732(931-940));SKVEETTEHLVTK(P52732(1033-1045));SPNEEYTWEEDPLAGIIPR(P52732(120-138));TLHQIFEK(P52732(139-146));LQMFDDPR(P52732(182-189));ILQDSLGGR(P52732(319-327));EYTEEIER(P52732(377-384));LTVQEEQIVELIEK(P52732(412-425));VTELFMDNKNELDQCK(P52732(436-451));TQELETTQK(P52732(458-466));LLNTVEETTKDVSGLHSK(P52732(499-516));MTFHSQK(P52732(765-771));LNCFLEQDLK(P52732(909-918));GINTLER(P52732(1026-1032));TVLQELINVLK(P52732(619-629));LQLVKEEYITSALESTEEKLHDAASK(P52732(473-498));TDLLSSLEMILSPTVVSILK(P52732(630-649));KASAHSIVECDPVRK(P52732(34-48));SLNLEETLSTLEYAHR(P52732(340-355));ASAHSIVECDPVRK(P52732(35-48));TFTMEGERSPNEEYTWEEDPLAGIIPR(P52732(112-138));GLEEITVHNKDEVYQILEK(P52732(198-216));IGKLNLVDLAGSENIGR(P52732(258-274));AREAGNINQSLLTLGR(P52732(282-297));TPHVPYRESK(P52732(306-315));ALIKEYTEEIER(P52732(373-384));EKNGVYISEENFR(P52732(394-406));FCALEEKCENIQKPLSSVQENIQQK(P52732(733-757));EHLLDQLK(P52732(945-952));EHLLDQLKR(P52732(945-953));GLEEITVHNKDEVYQILEKGAAK(P52732(198-220));LTVQEEQIVELIEKIGAVEEELNR(P52732(412-435))	NA	DGEELVK(4|semi_tryptic);SHSVFSVTIHMKETTIDGEELVK(11|[35]oxidation[M]);ASQPNSSAK(unmodified);ETTIDGEELVK(unmodified);NIQVVVR(unmodified);TFTMEGER(unmodified);LTDNGTEFSVK(unmodified);TTAATLMNAYSSR(unmodified);LNLVDLAGSENIGR(unmodified);EAGNINQSLLTLGR(unmodified);VITALVER(unmodified);NILNKPEVNQK(unmodified);IGAVEEELNR(unmodified);EEYITSALESTEEK(unmodified);LLNTVEETTK(unmodified);DVSGLHSK(unmodified);AVDQHNAEAQDIFGK(unmodified);EQSLAAESK(unmodified);QCGNLTEDLK(2|[4]carbamidomethyl[C]);FCALEEK(2|[4]carbamidomethyl[C]);CENIQKPLSSVQENIQQK(1|[4]carbamidomethyl[C]);FCADSDGFSQELR(2|[4]carbamidomethyl[C]);NFNQEGTK(unmodified);ISQETEQR(unmodified);EQELHNLLEVVSQCCEASSSDITEK(14|[4]carbamidomethyl[C]|15|[4]carbamidomethyl[C]);LDIPTGTTPQR(unmodified);SYLYPSTLVR(unmodified);SKVEETTEHLVTK(unmodified);SPNEEYTWEEDPLAGIIPR(unmodified);TLHQIFEK(unmodified);LQMFDDPR(unmodified);ILQDSLGGR(unmodified);EYTEEIER(unmodified);LTVQEEQIVELIEK(unmodified);VTELFMDNKNELDQCK(15|[4]carbamidomethyl[C]);TQELETTQK(unmodified);LLNTVEETTKDVSGLHSK(unmodified);MTFHSQK(unmodified);LNCFLEQDLK(3|[4]carbamidomethyl[C]);GINTLER(unmodified);TVLQELINVLK(unmodified);LQLVKEEYITSALESTEEKLHDAASK(unmodified);TDLLSSLEMILSPTVVSILK(9|[35]oxidation[M]);KASAHSIVECDPVRK(10|[4]carbamidomethyl[C]);SLNLEETLSTLEYAHR(10|semi_tryptic);ASAHSIVECDPVRK(9|[4]carbamidomethyl[C]);TFTMEGERSPNEEYTWEEDPLAGIIPR(unmodified);GLEEITVHNKDEVYQILEK(unmodified);IGKLNLVDLAGSENIGR(unmodified);AREAGNINQSLLTLGR(unmodified);TPHVPYRESK(unmodified);ALIKEYTEEIER(unmodified);EKNGVYISEENFR(unmodified);FCALEEKCENIQKPLSSVQENIQQK(2|[4]carbamidomethyl[C]|8|[4]carbamidomethyl[C]);EHLLDQLK(unmodified);EHLLDQLKR(unmodified);GLEEITVHNKDEVYQILEKGAAK(unmodified);LTVQEEQIVELIEKIGAVEEELNR(unmodified)	P52732;ENST00000260731_10_92593199_5UTR_100db1	TRUE	TRUE	16	-14.8128	NA	NA	NA	NA	NA	NA	NA	NA	NA	-18.8427	NA	NA	NA	NA	NA	NA	NA	NA	-18.3058	NA	NA	NA	-17.1385	NA	NA	NA	NA	NA	NA	NA	NA	NA	NA	NA	NA	NA	NA	NA	NA	NA	NA	NA	NA	NA	-13.5498	NA	NA	-17.1577	NA	NA	NA	NA	NA	NA	NA	NA	NA	NA	NA	-13.7129	NA	NA	NA	NA	NA	NA	NA	NA	-17.9037	-15.9858	NA	NA	-16.7223	-17.3916	-18.6237	NA	-13.1695	-14.1915	-16.9469	NA	NA	-16.8567	NA	TRUE	FALSE
P53814	Adult_Adrenalgland/Adult_Colon -6.47 0.000384;Adult_Adrenalgland/Adult_Esophagus -3.62 0.0339;Adult_Adrenalgland/Adult_Gallbladder -5.21 0.0044;Adult_Adrenalgland/Adult_Prostate -6.29 0.000731;Adult_Adrenalgland/Adult_Rectum -6.33 0.000411;Adult_Adrenalgland/Adult_Urinarybladder -6.06 0.000198;Adult_CD8Tcells/Adult_Colon -8.43 3.59e-09;Adult_CD8Tcells/Adult_Esophagus -5.58 2.15e-06;Adult_CD8Tcells/Adult_Gallbladder -7.18 1.37e-07;Adult_CD8Tcells/Adult_Lung -3.69 0.0266;Adult_CD8Tcells/Adult_Ovary -4.63 0.00603;Adult_CD8Tcells/Adult_Platelets -4.29 0.000147;Adult_CD8Tcells/Adult_Prostate -8.26 6.42e-09;Adult_CD8Tcells/Adult_Rectum -8.29 5.58e-09;Adult_CD8Tcells/Adult_Testis -3.85 0.00502;Adult_CD8Tcells/Adult_Urinarybladder -8.02 6.75e-10;Adult_Colon/Adult_Heart 7.35 2.27e-08;Adult_Colon/Adult_Kidney 7.83 5.08e-06;Adult_Colon/Adult_Liver 7.79 8.29e-08;Adult_Colon/Adult_Lung 4.74 0.0181;Adult_Colon/Adult_Pancreas 6.57 1.38e-05;Adult_Colon/Adult_Platelets 4.14 0.000532;Adult_Colon/Adult_Retina 6.34 4.33e-06;Adult_Colon/Adult_Testis 4.58 0.00495;Adult_Esophagus/Adult_Heart 4.5 3.2e-05;Adult_Esophagus/Adult_Kidney 4.98 0.00113;Adult_Esophagus/Adult_Liver 4.94 3.07e-05;Adult_Esophagus/Adult_Pancreas 3.72 0.00496;Adult_Esophagus/Adult_Retina 3.49 0.00265;Adult_Gallbladder/Adult_Heart 6.1 5.92e-07;Adult_Gallbladder/Adult_Kidney 6.57 9.59e-05;Adult_Gallbladder/Adult_Liver 6.54 2.58e-06;Adult_Gallbladder/Adult_Pancreas 5.31 0.000715;Adult_Gallbladder/Adult_Platelets 2.88 0.0138;Adult_Gallbladder/Adult_Retina 5.09 0.000113;Adult_Heart/Adult_Ovary -3.55 0.0155;Adult_Heart/Adult_Platelets -3.21 0.000807;Adult_Heart/Adult_Prostate -7.17 3.76e-08;Adult_Heart/Adult_Rectum -7.21 2.89e-08;Adult_Heart/Adult_Testis -2.77 0.0175;Adult_Heart/Adult_Urinarybladder -6.94 2.3e-09;Adult_Kidney/Adult_Platelets -3.69 0.01;Adult_Kidney/Adult_Prostate -7.65 6.53e-06;Adult_Kidney/Adult_Rectum -7.69 5.54e-06;Adult_Kidney/Adult_Urinarybladder -7.42 2.91e-06;Adult_Liver/Adult_Ovary -3.99 0.0219;Adult_Liver/Adult_Platelets -3.65 0.000972;Adult_Liver/Adult_Prostate -7.62 1.42e-07;Adult_Liver/Adult_Rectum -7.65 1.14e-07;Adult_Liver/Adult_Testis -3.21 0.0272;Adult_Liver/Adult_Urinarybladder -7.38 1.06e-08;Adult_Lung/Adult_Prostate -4.57 0.031;Adult_Lung/Adult_Rectum -4.6 0.0236;Adult_Lung/Adult_Urinarybladder -4.33 0.0118;Adult_Pancreas/Adult_Platelets -2.43 0.0437;Adult_Pancreas/Adult_Prostate -6.39 1.91e-05;Adult_Pancreas/Adult_Rectum -6.43 4.49e-05;Adult_Pancreas/Adult_Urinarybladder -6.16 1.36e-05;Adult_Platelets/Adult_Prostate -3.96 0.000907;Adult_Platelets/Adult_Rectum -4 0.000768;Adult_Platelets/Adult_Urinarybladder -3.73 0.000357;Adult_Prostate/Adult_Retina 6.17 9.78e-06;Adult_Prostate/Adult_Testis 4.41 0.0132;Adult_Rectum/Adult_Retina 6.2 5.18e-06;Adult_Rectum/Adult_Testis 4.44 0.00732;Adult_Retina/Adult_Urinarybladder -5.93 1.63e-06;Adult_Testis/Adult_Urinarybladder -4.18 0.00754;Fetal_Gut/Fetal_Heart 3.17 0.00718	68	SMTN	Smoothelin	ENSG00000183963	SLSVLSPR(299-306);LLEVTADLAER(17-27);QELEREEEALASK(40-52);QELEREEEALASKR(40-53);ENWLHSQQR(63-71);LAGQLESMNDVEELTALLR(82-100);SAGEYEER(101-108);AQEIEAATLAGR(120-131);LYSGRPNSGSR(132-142);ETPAAQSPTR(271-280);RADVAGPRPCQR(287-298);ESTPLASGPSSFQR(313-326);FTSDSPMAAR(337-346);LQDGTPQAALSPLTPAR(347-363);LLGPSLTSTTPASSSSGSSSR(364-384);GPSDTSSR(385-392);GVAQPLAQLR(399-408);SCPQEEGPR(409-417);SEEPGAPLPVAVGTAEPGGSMK(437-458);TTFTIEIK(459-466);TTFTIEIKDGR(459-469);VLLPTGNQR(477-485);AELTLGLR(486-493);APPTLLSTSSGGK(494-506);PPTLLSTSSGGK(495-506);VNSPGTLAR(512-520);SPGTLAR(514-520);LGSVTHVTSFSHAPPSSR(521-538);GSVTHVTSFSHAPPSSR(522-538);MEAEPAEPLAAAVEAANGAEQTR(545-567);VNKAPEGR(568-575);SPLSAEELMTIEDEGVLDK(576-594);SAEELMTIEDEGVLDK(579-594);MLDQSTDFEER(595-605);GRPGEGR(636-642);GNTATETTTR(643-652);AADGSAVSTVTK(657-668);LVHSNDGTR(672-680);VHSNDGTR(673-680);HSNDGTR(674-680);TTTVESSFVR(684-693);RSENGSGSTMMQTK(694-707);SENGSGSTMMQTK(695-707);TFSSSSSSK(708-716);KMGSIFDR(717-724);KMGSIFDREDQASPR(717-731);MGSIFDR(718-724);MGSIFDREDQASPR(718-731);EDQASPR(725-731);AGSLAALEK(732-740);SLAALEK(734-740);TSASQAR(758-764);LEKEGAAGSPGGPR(771-784);EGAAGSPGGPR(774-784);STSFGVPNANSIK(790-802);QDNKENWLHSQQR(59-71);LEQCEVPER(153-161);SHAPPSSR(531-538);QMLLDWCR(803-810);CVFTYVQSLYNHLR(893-906);ADEALAGLDEGALR(2-15);AAAVEAANGAEQTR(554-567);ADEALAGLDEGALRK(2-16);ADVAGPRPCQR(288-298);SLSVLSPRQPAQNR(299-312);GLAARPLENR(420-429);AGGPVAR(430-436);AELTLGLRAPPTLLSTSSGGK(486-506);TIEDEGVLDK(585-594);AADGSAVSTVTKTER(657-671);AGSLAALEKR(732-741);KLLEVTADLAER(16-27);TTSPEPQESPTLPSTEGQVVNK(243-264);APPTLLSTSSGGKSTITR(494-511);PTLLSTSSGGK(496-506);PLSAEELMTIEDEGVLDK(577-594);LSAEELMTIEDEGVLDK(578-594);LDQSTDFEER(596-605);TFSSSSSSKK(708-717);GSLAALEK(733-740);GQASTGR(470-476);SPLSAEELMTIEDEGVLDKMLDQSTDFEER(576-605);MLDQSTDFEERK(595-606);SVTHVTSFSHAPPSSR(523-538);TATETTTR(645-652);AVGTAEPGGSMK(447-458);AMIEKLEK(766-773);ETPAAQSPTRGPSDTK(271-286)	SLSVLSPR(P53814(299-306));LLEVTADLAER(P53814(17-27));QELEREEEALASK(P53814(40-52));QELEREEEALASKR(P53814(40-53));ENWLHSQQR(P53814(63-71));LAGQLESMNDVEELTALLR(P53814(82-100));SAGEYEER(P53814(101-108));AQEIEAATLAGR(P53814(120-131));LYSGRPNSGSR(P53814(132-142));ETPAAQSPTR(P53814(271-280));RADVAGPRPCQR(P53814(287-298));ESTPLASGPSSFQR(P53814(313-326));FTSDSPMAAR(P53814(337-346));LQDGTPQAALSPLTPAR(P53814(347-363));LLGPSLTSTTPASSSSGSSSR(P53814(364-384));GPSDTSSR(P53814(385-392));GVAQPLAQLR(P53814(399-408));SCPQEEGPR(P53814(409-417));SEEPGAPLPVAVGTAEPGGSMK(P53814(437-458));TTFTIEIK(P53814(459-466));TTFTIEIKDGR(P53814(459-469));VLLPTGNQR(P53814(477-485));AELTLGLR(P53814(486-493));APPTLLSTSSGGK(P53814(494-506));PPTLLSTSSGGK(P53814(495-506));VNSPGTLAR(P53814(512-520));SPGTLAR(P53814(514-520));LGSVTHVTSFSHAPPSSR(P53814(521-538));GSVTHVTSFSHAPPSSR(P53814(522-538));MEAEPAEPLAAAVEAANGAEQTR(P53814(545-567));VNKAPEGR(P53814(568-575));SPLSAEELMTIEDEGVLDK(P53814(576-594));SAEELMTIEDEGVLDK(P53814(579-594));MLDQSTDFEER(P53814(595-605));GRPGEGR(P53814(636-642));GNTATETTTR(P53814(643-652));AADGSAVSTVTK(P53814(657-668));LVHSNDGTR(P53814(672-680));VHSNDGTR(P53814(673-680));HSNDGTR(P53814(674-680));TTTVESSFVR(P53814(684-693));RSENGSGSTMMQTK(P53814(694-707));SENGSGSTMMQTK(P53814(695-707));TFSSSSSSK(P53814(708-716));KMGSIFDR(P53814(717-724));KMGSIFDREDQASPR(P53814(717-731));MGSIFDR(P53814(718-724));MGSIFDREDQASPR(P53814(718-731));EDQASPR(P53814(725-731));AGSLAALEK(P53814(732-740));SLAALEK(P53814(734-740));TSASQAR(P53814(758-764));LEKEGAAGSPGGPR(P53814(771-784));EGAAGSPGGPR(P53814(774-784));STSFGVPNANSIK(P53814(790-802));QDNKENWLHSQQR(P53814(59-71));LEQCEVPER(P53814(153-161));SHAPPSSR(P53814(531-538));QMLLDWCR(P53814(803-810));CVFTYVQSLYNHLR(P53814(893-906);Q2TAL5(445-458));ADEALAGLDEGALR(P53814(2-15));AAAVEAANGAEQTR(P53814(554-567));ADEALAGLDEGALRK(P53814(2-16));ADVAGPRPCQR(P53814(288-298));SLSVLSPRQPAQNR(P53814(299-312));GLAARPLENR(P53814(420-429));AGGPVAR(P53814(430-436));AELTLGLRAPPTLLSTSSGGK(P53814(486-506));TIEDEGVLDK(P53814(585-594));AADGSAVSTVTKTER(P53814(657-671));AGSLAALEKR(P53814(732-741));KLLEVTADLAER(P53814(16-27));TTSPEPQESPTLPSTEGQVVNK(P53814(243-264));APPTLLSTSSGGKSTITR(P53814(494-511));PTLLSTSSGGK(P53814(496-506));PLSAEELMTIEDEGVLDK(P53814(577-594));LSAEELMTIEDEGVLDK(P53814(578-594));LDQSTDFEER(P53814(596-605));TFSSSSSSKK(P53814(708-717));GSLAALEK(P53814(733-740));GQASTGR(P53814(470-476));SPLSAEELMTIEDEGVLDKMLDQSTDFEER(P53814(576-605));MLDQSTDFEERK(P53814(595-606));SVTHVTSFSHAPPSSR(P53814(523-538));TATETTTR(P53814(645-652));AVGTAEPGGSMK(P53814(447-458));AMIEKLEK(P53814(766-773));ETPAAQSPTRGPSDTK(P53814(271-286))	NA	SLSVLSPR(0|[1]Acetyl);SLSVLSPR(unmodified);LLEVTADLAER(unmodified);QELEREEEALASK(unmodified);QELEREEEALASKR(unmodified);ENWLHSQQR(unmodified);LAGQLESMNDVEELTALLR(unmodified);SAGEYEER(unmodified);AQEIEAATLAGR(unmodified);LYSGRPNSGSR(unmodified);ETPAAQSPTR(unmodified);RADVAGPRPCQR(10|[4]carbamidomethyl[C]);ESTPLASGPSSFQR(unmodified);FTSDSPMAAR(unmodified);LQDGTPQAALSPLTPAR(unmodified);LLGPSLTSTTPASSSSGSSSR(unmodified);GPSDTSSR(unmodified);GVAQPLAQLR(unmodified);SCPQEEGPR(2|[4]carbamidomethyl[C]);SEEPGAPLPVAVGTAEPGGSMK(unmodified);TTFTIEIK(unmodified);TTFTIEIKDGR(unmodified);VLLPTGNQR(unmodified);AELTLGLR(unmodified);APPTLLSTSSGGK(unmodified);PPTLLSTSSGGK(1|semi_tryptic);VNSPGTLAR(unmodified);SPGTLAR(2|semi_tryptic);LGSVTHVTSFSHAPPSSR(unmodified);GSVTHVTSFSHAPPSSR(1|semi_tryptic);MEAEPAEPLAAAVEAANGAEQTR(unmodified);VNKAPEGR(unmodified);SPLSAEELMTIEDEGVLDK(unmodified);SAEELMTIEDEGVLDK(3|semi_tryptic);MLDQSTDFEER(unmodified);GRPGEGR(unmodified);GNTATETTTR(unmodified);AADGSAVSTVTK(unmodified);LVHSNDGTR(unmodified);VHSNDGTR(1|semi_tryptic);HSNDGTR(2|semi_tryptic);TTTVESSFVR(unmodified);RSENGSGSTMMQTK(unmodified);SENGSGSTMMQTK(unmodified);TFSSSSSSK(unmodified);KMGSIFDR(unmodified);KMGSIFDREDQASPR(unmodified);MGSIFDR(unmodified);MGSIFDREDQASPR(1|[35]oxidation[M]);EDQASPR(unmodified);AGSLAALEK(unmodified);SLAALEK(2|semi_tryptic);TSASQAR(unmodified);LEKEGAAGSPGGPR(unmodified);EGAAGSPGGPR(unmodified);STSFGVPNANSIK(unmodified);QDNKENWLHSQQR(unmodified);LEQCEVPER(4|[4]carbamidomethyl[C]);FTSDSPMAAR(7|[35]oxidation[M]);SHAPPSSR(10|semi_tryptic);SPLSAEELMTIEDEGVLDK(9|[35]oxidation[M]);MLDQSTDFEER(1|[35]oxidation[M]);MGSIFDREDQASPR(unmodified);QMLLDWCR(7|[4]carbamidomethyl[C]);CVFTYVQSLYNHLR(1|[4]carbamidomethyl[C]);ADEALAGLDEGALR(0|[1]Acetyl);AAAVEAANGAEQTR(9|semi_tryptic);SAEELMTIEDEGVLDK(9|[35]oxidation[M]|3|semi_tryptic);ADEALAGLDEGALRK(0|[1]Acetyl);ADVAGPRPCQR(9|[4]carbamidomethyl[C]);SLSVLSPRQPAQNR(unmodified);GLAARPLENR(unmodified);AGGPVAR(unmodified);AELTLGLRAPPTLLSTSSGGK(unmodified);TIEDEGVLDK(9|semi_tryptic);AADGSAVSTVTKTER(unmodified);AGSLAALEKR(unmodified);KLLEVTADLAER(unmodified);TTSPEPQESPTLPSTEGQVVNK(unmodified);LAGQLESMNDVEELTALLR(8|[35]oxidation[M]);APPTLLSTSSGGKSTITR(unmodified);PTLLSTSSGGK(2|semi_tryptic);PLSAEELMTIEDEGVLDK(1|semi_tryptic);LSAEELMTIEDEGVLDK(2|semi_tryptic);LDQSTDFEER(1|semi_tryptic);TFSSSSSSKK(unmodified);GSLAALEK(1|semi_tryptic);GQASTGR(unmodified);SPLSAEELMTIEDEGVLDKMLDQSTDFEER(9|[35]oxidation[M]|20|[35]oxidation[M]);KMGSIFDREDQASPR(2|[35]oxidation[M]);MLDQSTDFEERK(unmodified);QMLLDWCR(2|[35]oxidation[M]|7|[4]carbamidomethyl[C]);KMGSIFDR(2|[35]oxidation[M]);SVTHVTSFSHAPPSSR(2|semi_tryptic);TATETTTR(2|semi_tryptic);SEEPGAPLPVAVGTAEPGGSMK(21|[35]oxidation[M]);AVGTAEPGGSMK(21|[35]oxidation[M]|10|semi_tryptic);AMIEKLEK(2|[35]oxidation[M]);ETPAAQSPTRGPSDTK(unmodified)	P53814;P53814-5;P53814-6;ENST00000619644_22_31082921_aTIS_111db1;ENST00000612341_22_31085073_aTIS_111db1;P53814-2;ENST00000404574_22_31093448_aTIS_111db1	TRUE	TRUE	41	NA	NA	-16.3535	NA	NA	NA	NA	NA	NA	-18.9979	-17.6391	NA	-10.2077	-9.56544	-12.8846	-12.4138	-12.9104	NA	NA	NA	-10.8691	-11.4138	NA	-16.9349	-17.8091	NA	-16.9661	NA	NA	-17.715	NA	-17.6701	NA	-17.6887	NA	NA	-14.629	NA	NA	NA	NA	NA	NA	NA	-13.685	NA	-15.6682	-17.235	-13.2536	-16.0687	-12.7526	-10.4642	-9.6614	-10.3323	-9.72036	-15.533	NA	-16.9267	NA	NA	-14.6698	-14.2726	-10.3219	-11.0838	-9.47919	NA	NA	-13.4541	-13.6161	-12.5301	-15.7822	-16.8057	NA	-16.5186	NA	NA	NA	NA	NA	-14.936	NA	NA	NA	NA	TRUE	FALSE
P62140	Adult_Adrenalgland/Adult_Esophagus -4.43 0.00873;Adult_Adrenalgland/Adult_Frontalcortex -3.31 0.0345;Adult_Adrenalgland/Adult_Heart -3.79 0.00662;Adult_Adrenalgland/Adult_Urinarybladder -4.46 0.00878;Adult_Esophagus/Adult_Liver 2.71 0.0456;Adult_Liver/Adult_Urinarybladder -2.73 0.045	6	PPP1CB	Serine/threonine-protein phosphatase PP1-beta catalytic subunit (PP-1B) (PPP1CD) (EC 3.1.3.16) (EC 3.1.3.53)	ENSG00000213639	YQYGGLNSGRPVTPPR(304-319);IVQMTEAEVR(26-35);CGDIHGQYTDLLR(61-73);YQYGGLNSGR(304-313);ICGDIHGQYTDLLR(60-73);LFEYGGFPPEANYLFLGDYVDR(74-95);FLNRHDLDLICR(234-245);IMRPTDVPDTGLLCDLLWSDPDK(188-210);EIFLSQPILLELEAPLK(43-59);LFEYGGFPPEANYLFLGDYVDRGK(74-97);IKYPENFFLLR(111-121);TFTDCFNCLPIAAIVDEK(150-167);IFCCHGGLSPDLQSMEQIR(168-186);IFCCHGGLSPDLQSMEQIRR(168-187);AHQVVEDGYEFFAK(246-259);AHQVVEDGYEFFAKR(246-260);QSLETICLLLAYK(98-110);YPENFFLLR(113-121);GNHECASINR(122-131);IYGFYDECK(132-140);IYGFYDECKR(132-141);GVSFTFGADVVSK(221-233);HDLDLICR(238-245);DVQGWGENDR(211-220);ADGELNVDSLITR(2-14);SREIFLSQPILLELEAPLK(41-59);AKYQYGGLNSGRPVTPPR(302-319);LLELEAPLK(51-59);ENFFLLR(115-121);PENFFLLR(114-121);DLLWSDPDK(202-210);HQVVEDGYEFFAK(247-259);CLPIAAIVDEK(157-167);HGGLSPDLQSMEQIR(172-186);PTDVPDTGLLCDLLWSDPDKDVQGWGENDR(191-220);DGELNVDSLITR(3-14);GKQSLETICLLLAYK(96-110)	YQYGGLNSGRPVTPPR(P62140(304-319));IVQMTEAEVR(P62140(26-35));CGDIHGQYTDLLR(P62140(61-73));YQYGGLNSGR(P62140(304-313));ICGDIHGQYTDLLR(P62140(60-73));LFEYGGFPPEANYLFLGDYVDR(P62140(74-95));FLNRHDLDLICR(P62140(234-245));IMRPTDVPDTGLLCDLLWSDPDK(P62140(188-210));EIFLSQPILLELEAPLK(P36873(44-60);P62136(44-60);P62140(43-59));LFEYGGFPPEANYLFLGDYVDRGK(P62140(74-97));IKYPENFFLLR(P36873(112-122);P62136(112-122);P62140(111-121));TFTDCFNCLPIAAIVDEK(P36873(151-168);P62136(151-168);P62140(150-167));IFCCHGGLSPDLQSMEQIR(P36873(169-187);P62136(169-187);P62140(168-186));IFCCHGGLSPDLQSMEQIRR(P36873(169-188);P62136(169-188);P62140(168-187));AHQVVEDGYEFFAK(P36873(247-260);P62136(247-260);P62140(246-259));AHQVVEDGYEFFAKR(P36873(247-261);P62136(247-261);P62140(246-260));QSLETICLLLAYK(P36873(99-111);P62136(99-111);P62140(98-110));YPENFFLLR(P36873(114-122);P62136(114-122);P62140(113-121));GNHECASINR(P36873(123-132);P62136(123-132);P62140(122-131));IYGFYDECK(P36873(133-141);P62136(133-141);P62140(132-140));IYGFYDECKR(P36873(133-142);P62136(133-142);P62140(132-141));GVSFTFGADVVSK(P62140(221-233));HDLDLICR(P36873(239-246);P62136(239-246);P62140(238-245));DVQGWGENDR(P62136(212-221);P62140(211-220));ADGELNVDSLITR(P62140(2-14));SREIFLSQPILLELEAPLK(P36873(42-60);P62136(42-60);P62140(41-59));AKYQYGGLNSGRPVTPPR(P62140(302-319));LLELEAPLK(P36873(52-60);P62136(52-60);P62140(51-59));ENFFLLR(P36873(116-122);P62136(116-122);P62140(115-121));PENFFLLR(P36873(115-122);P62136(115-122);P62140(114-121));DLLWSDPDK(P36873(203-211);P62136(203-211);P62140(202-210));HQVVEDGYEFFAK(P36873(248-260);P62136(248-260);P62140(247-259));CLPIAAIVDEK(P36873(158-168);P62136(158-168);P62140(157-167));HGGLSPDLQSMEQIR(P36873(173-187);P62136(173-187);P62140(172-186));PTDVPDTGLLCDLLWSDPDKDVQGWGENDR(P62140(191-220));DGELNVDSLITR(P62140(3-14));GKQSLETICLLLAYK(P36873(97-111);P62136(97-111);P62140(96-110))	NA	YQYGGLNSGRPVTPPR(unmodified);IVQMTEAEVR(4|[35]oxidation[M]);CGDIHGQYTDLLR(1|semi_tryptic|2|[4]carbamidomethyl[C]);YQYGGLNSGR(unmodified);ICGDIHGQYTDLLR(2|[4]carbamidomethyl[C]);LFEYGGFPPEANYLFLGDYVDR(unmodified);FLNRHDLDLICR(11|[4]carbamidomethyl[C]);IVQMTEAEVR(unmodified);IMRPTDVPDTGLLCDLLWSDPDK(14|[4]carbamidomethyl[C]);EIFLSQPILLELEAPLK(unmodified);LFEYGGFPPEANYLFLGDYVDRGK(unmodified);IKYPENFFLLR(unmodified);TFTDCFNCLPIAAIVDEK(5|[4]carbamidomethyl[C]|8|[4]carbamidomethyl[C]);IFCCHGGLSPDLQSMEQIR(3|[4]carbamidomethyl[C]|4|[4]carbamidomethyl[C]);IFCCHGGLSPDLQSMEQIRR(3|[4]carbamidomethyl[C]|4|[4]carbamidomethyl[C]);AHQVVEDGYEFFAK(unmodified);AHQVVEDGYEFFAKR(unmodified);QSLETICLLLAYK(7|[4]carbamidomethyl[C]);YPENFFLLR(unmodified);GNHECASINR(5|[4]carbamidomethyl[C]);IYGFYDECK(8|[4]carbamidomethyl[C]);IYGFYDECKR(8|[4]carbamidomethyl[C]);GVSFTFGADVVSK(unmodified);HDLDLICR(7|[4]carbamidomethyl[C]);DVQGWGENDR(unmodified);ADGELNVDSLITR(0|[1]Acetyl);SREIFLSQPILLELEAPLK(unmodified);IFCCHGGLSPDLQSMEQIR(15|[35]oxidation[M]|3|[4]carbamidomethyl[C]|4|[4]carbamidomethyl[C]);IMRPTDVPDTGLLCDLLWSDPDK(2|[35]oxidation[M]|14|[4]carbamidomethyl[C]);IFCCHGGLSPDLQSMEQIRR(15|[35]oxidation[M]|3|[4]carbamidomethyl[C]|4|[4]carbamidomethyl[C]);AKYQYGGLNSGRPVTPPR(unmodified);LLELEAPLK(8|semi_tryptic);ENFFLLR(2|semi_tryptic);PENFFLLR(1|semi_tryptic);DLLWSDPDK(11|semi_tryptic|11|[4]carbamidomethyl[C]);HQVVEDGYEFFAK(1|semi_tryptic);CLPIAAIVDEK(7|semi_tryptic|5|[4]carbamidomethyl[C]|8|[4]carbamidomethyl[C]);HGGLSPDLQSMEQIR(4|semi_tryptic|3|[4]carbamidomethyl[C]|4|[4]carbamidomethyl[C]);PTDVPDTGLLCDLLWSDPDKDVQGWGENDR(11|[4]carbamidomethyl[C]);DGELNVDSLITR(1|semi_tryptic);GKQSLETICLLLAYK(9|[4]carbamidomethyl[C])	P62140;ENST00000296122_2_28752098_5UTR_010db2;ENST00000296122_2_28752086_5UTR_100db1;ENST00000464273_2_28752098_ntr_010db2;ENST00000464273_2_28752086_ntr_100db1;P36873;P62136;P36873-2;P62136-2;ENST00000550991_12_110742707_aTIS_111db1;ENST00000546933_12_110731983_aTIS_111db1;ENST00000551676_12_110742707_aTIS_111db1;ENST00000340766_12_110731890_CDS_100db1;ENST00000546933_12_110731890_CDS_100db1;ENST00000550991_12_110731890_CDS_100db1;ENST00000376745_11_67401758_CDS_100db1;ENST00000312989_11_67401758_CDS_100db1;ENST00000551676_12_110731890_CDS_100db1;ENST00000335007_12_110742713_5UTR_100db1;ENST00000340766_12_110742713_5UTR_100db1;ENST00000550991_12_110742713_5UTR_100db1;ENST00000551676_12_110742713_5UTR_100db1;ENST00000529724_11_67401758_ntr_100db1;P62136-3;ENST00000358239_11_67401758_CDS_100db1	TRUE	TRUE	79	NA	-15.6153	-14.0585	NA	-13.3163	-13.3915	-11.9981	-14.0226	-10.0821	-13.703	-13.3441	-14.8384	-12.8494	-10.5918	-10.6966	-10.6783	-9.8378	-10.7524	-12.8261	-10.9999	-12.2247	-10.331	-10.7752	-11.5404	-11.3215	-10.1065	-11.4785	-11.0789	-15.2116	-10.8011	-11.38	-14.3751	-13.2911	-13.3937	-11.0603	-12.1809	-13.8783	-12.3609	-12.5317	NA	-13.1564	NA	NA	-13.2678	-11.1757	-11.0512	-15.1805	-11.4994	-12.007	-11.9961	-12.9569	-13.0181	-10.9393	-11.6914	-11.2162	-12.9079	-10.8842	-11.6317	-13.6117	-11.3244	-12.5692	-10.7575	-10.7871	-9.57229	-10.782	-10.8101	-11.99	-11.2295	-11.0671	-10.4311	-13.2946	-11.0957	-9.72248	-10.9017	-11.3785	-11.8032	-14.4944	-10.6534	-10.2908	-10.7011	-13.6268	-10.0224	-10.7962	-11.9607	TRUE	FALSE
P62987	Adult_Adrenalgland/Adult_Platelets 7.9 0.00126;Adult_Bcells/Adult_Platelets 7.71 9.01e-05;Adult_CD4Tcells/Adult_Platelets 7.48 0.000521;Adult_CD8Tcells/Adult_Platelets 8.52 3.44e-05;Adult_Colon/Adult_Platelets 7.61 0.000443;Adult_Esophagus/Adult_Platelets 7.73 0.000192;Adult_Frontalcortex/Adult_Platelets 7.6 0.000227;Adult_Gallbladder/Adult_Platelets 8.04 0.000969;Adult_Heart/Adult_Platelets 6.95 0.000365;Adult_Heart/Fetal_Heart 3.34 0.0427;Adult_Kidney/Adult_Platelets 7.54 0.000227;Adult_Liver/Adult_Platelets 7.26 0.000303;Adult_Lung/Adult_Platelets 8.03 0.000942;Adult_Monocytes/Adult_Platelets 6.45 0.00847;Adult_NKcells/Adult_Platelets 7.62 0.000329;Adult_Ovary/Adult_Platelets 8.1 0.000162;Adult_Pancreas/Adult_Platelets 8.43 0.000121;Adult_Platelets/Adult_Prostate -7.87 0.000284;Adult_Platelets/Adult_Rectum -8 0.000177;Adult_Platelets/Adult_Retina -8.12 8.83e-05;Adult_Platelets/Adult_Spinalcord -7.75 0.00167;Adult_Platelets/Adult_Testis -8.02 0.000191;Adult_Platelets/Adult_Urinarybladder -7.43 0.000441;Fetal_Brain/Fetal_Heart 5.22 0.0166;Fetal_Brain/Fetal_Testis 5.4 0.0364	25	UBA52	Ubiquitin-60S ribosomal protein L40 (CEP52) (Ubiquitin A-52 residue ribosomal protein fusion product 1) [Cleaved into: Ubiquitin; 60S ribosomal protein L40 (Large ribosomal subunit protein eL40)]	ENSG00000221983	TITLEVEPSDTIENVK(12-27);IQDKEGIPPDQQR(30-42);EGIPPDQQR(34-42);TLSDYNIQK(55-63);ESTLHLVLR(64-72);STLHLVLR(65-72);TLHLVLR(66-72);IIEPSLR(77-83);CGHTNNLRPK(115-124);TITLEVEPSDTIENVKAK(12-29);GIIEPSLR(76-83);TLTGKTITLEVEPSDTIENVK(7-27);LIFAGKQLEDGR(43-54);QLEDGRTLSDYNIQK(49-63);TLSDYNIQKESTLHLVLR(55-72);KCGHTNNLRPK(114-124);QLEDGRTLSDYNIQKESTLHLVLR(49-72);MQIFVKTLTGK(1-11);AKIQDKEGIPPDQQR(28-42);TLTGKTITLEVEPSDTIENVKAK(7-29);QLAQKYNCDK(84-93);IPPDQQR(36-42)	TITLEVEPSDTIENVK(P0CG47(12-27);P0CG48(12-27);P62979(12-27);P62987(12-27));IQDKEGIPPDQQR(P0CG47(30-42);P0CG48(30-42);P62979(30-42);P62987(30-42));EGIPPDQQR(P0CG47(34-42);P0CG48(34-42);P62979(34-42);P62987(34-42));TLSDYNIQK(P0CG47(55-63);P0CG48(55-63);P62979(55-63);P62987(55-63));ESTLHLVLR(P0CG47(64-72);P0CG48(64-72);P62979(64-72);P62987(64-72));STLHLVLR(P0CG47(65-72);P0CG48(65-72);P62979(65-72);P62987(65-72));TLHLVLR(P0CG47(66-72);P0CG48(66-72);P62979(66-72);P62987(66-72));IIEPSLR(P62987(77-83));CGHTNNLRPK(P62987(115-124));TITLEVEPSDTIENVKAK(P0CG47(12-29);P0CG48(12-29);P62979(12-29);P62987(12-29));GIIEPSLR(P62987(76-83));TLTGKTITLEVEPSDTIENVK(P0CG47(7-27);P0CG48(7-27);P62979(7-27);P62987(7-27));LIFAGKQLEDGR(P0CG47(43-54);P0CG48(43-54);P62979(43-54);P62987(43-54));QLEDGRTLSDYNIQK(P0CG47(49-63);P0CG48(49-63);P62979(49-63);P62987(49-63));TLSDYNIQKESTLHLVLR(P0CG47(55-72);P0CG48(55-72);P62979(55-72);P62987(55-72));KCGHTNNLRPK(P62987(114-124));QLEDGRTLSDYNIQKESTLHLVLR(P0CG47(49-72);P0CG48(49-72);P62979(49-72);P62987(49-72));MQIFVKTLTGK(P0CG47(1-11);P0CG48(1-11);P62979(1-11);P62987(1-11));AKIQDKEGIPPDQQR(P0CG47(28-42);P0CG48(28-42);P62979(28-42);P62987(28-42));TLTGKTITLEVEPSDTIENVKAK(P0CG47(7-29);P0CG48(7-29);P62979(7-29);P62987(7-29));QLAQKYNCDK(P62987(84-93));IPPDQQR(P0CG47(36-42);P0CG48(36-42);P62979(36-42);P62987(36-42))	NA	TITLEVEPSDTIENVK(unmodified);IQDKEGIPPDQQR(unmodified);EGIPPDQQR(unmodified);TLSDYNIQK(unmodified);ESTLHLVLR(unmodified);STLHLVLR(1|semi_tryptic);TLHLVLR(2|semi_tryptic);IIEPSLR(2|semi_tryptic);CGHTNNLRPK(1|[4]carbamidomethyl[C]);TITLEVEPSDTIENVKAK(unmodified);GIIEPSLR(1|semi_tryptic);TLTGKTITLEVEPSDTIENVK(unmodified);LIFAGKQLEDGR(unmodified);QLEDGRTLSDYNIQK(unmodified);TLSDYNIQKESTLHLVLR(unmodified);KCGHTNNLRPK(2|[4]carbamidomethyl[C]);QLEDGRTLSDYNIQKESTLHLVLR(unmodified);MQIFVKTLTGK(unmodified);AKIQDKEGIPPDQQR(unmodified);TLTGKTITLEVEPSDTIENVK(0|[1]Acetyl);TLTGKTITLEVEPSDTIENVKAK(unmodified);QLAQKYNCDK(8|[4]carbamidomethyl[C]);IPPDQQR(2|semi_tryptic)	P62987;P0CG47;P0CG48;ENST00000535788_17_16381908_aTIS_111db1;ENST00000538617_12_124913771_aTIS_111db1;ENST00000546120_12_124913771_aTIS_111db1;ENST00000402285_2_55232849_CDS_001db3;ENST00000402285_2_55232837_CDS_001db3;ENST00000595683_19_18573313_CDS_010db2;ENST00000535788_17_16381920_CDS_001db3;ENST00000614404_17_16381920_CDS_001db3;ENST00000442744_19_18571885_5UTR_101db1;ENST00000538617_12_124914589_5UTR_001db3;ENST00000546120_12_124914589_5UTR_001db3;ENST00000478196_2_55232855_ntr_001db3;ENST00000478196_2_55232849_ntr_001db3;ENST00000478196_2_55232837_ntr_011db2;ENST00000478196_2_55232831_ntr_010db2;ENST00000591758_16_61055884_ntr_001db3;ENST00000492222_16_61055890_ntr_001db3;ENST00000583708_17_22204342_ntr_001db3;ENST00000492222_16_61055902_ntr_111db1;ENST00000492222_16_61055908_ntr_010db2;ENST00000583708_17_22204327_ntr_001db3;ENST00000583708_17_22204321_ntr_100db1;ENST00000591758_16_61055914_ntr_111db1;ENST00000583708_17_22204273_ntr_011db2;ENST00000583708_17_22204222_ntr_001db3;ENST00000583708_17_22204396_ntr_011db2;ENST00000583708_17_22204387_ntr_010db2;ENST00000583708_17_22204369_ntr_010db2;ENST00000583708_17_22204363_ntr_010db2;ENST00000583708_17_22204444_ntr_011db2;ENST00000583708_17_22204671_ntr_100db1;ENST00000495843_2_55232855_ntr_001db3;ENST00000495843_2_55232849_ntr_001db3;ENST00000495843_2_55232837_ntr_011db2;ENST00000495843_2_55232831_ntr_010db2;ENST00000583708_17_22204746_ntr_001db3;ENST00000583708_17_22204501_ntr_011db2;ENST00000583708_17_22204468_ntr_001db3;ENST00000583708_17_22204450_ntr_001db3;ENST00000583708_17_22204677_ntr_001db3;ENST00000583708_17_22204570_ntr_001db3;ENST00000376781_1_217850618_ntr_001db3;ENST00000494756_2_55232837_ntr_010db2;ENST00000598814_19_18573313_ntr_010db2;ENST00000583708_17_22204555_ntr_001db3;ENST00000598814_19_18573307_ntr_010db2;ENST00000376781_1_217850633_ntr_111db1;ENST00000598814_19_18571885_ntr_101db1;P62979;ENST00000647225_1_192716183_aTIS_111db1;ENST00000647225_1_192716189_CDS_010db2;ENST00000578649_17_16382439_ntr_010db2;ENST00000578649_17_16382430_ntr_010db2;ENST00000468810_2_55233381_ntr_100db1;ENST00000329806_X_3717215_ntr_100db1;ENST00000492222_16_61055878_ntr_010db2;ENST00000402798_6_113581588_ntr_100db1;ENST00000329806_X_3717236_ntr_100db1;ENST00000429552_7_157192455_ntr_100db1;ENST00000475545_17_10258774_ntr_011db2;ENST00000475545_17_10258768_ntr_010db2;ENST00000475545_17_10258762_ntr_111db1;ENST00000578649_17_16382487_ntr_010db2;ENST00000478196_2_55234142_ntr_001db3;ENST00000492222_16_61055788_ntr_001db3;ENST00000392399_2_136329551_ntr_011db2;ENST00000392399_2_136329527_ntr_001db3;ENST00000392399_2_136329545_ntr_001db3;ENST00000468810_2_55234145_ntr_100db1;ENST00000468810_2_55234142_ntr_001db3;ENST00000578649_17_16382544_ntr_010db2;ENST00000422792_2_47883542_ntr_100db1;ENST00000399822_9_22012155_ntr_100db1;ENST00000453803_20_37049254_ntr_100db1	TRUE	TRUE	55	NA	NA	-7.40418	-8.64657	-7.37392	-6.7641	-8.66314	-6.99	NA	-7.02275	-6.548	NA	-7.72362	-7.67006	-8.13697	-7.01847	NA	NA	-8.44617	-6.96224	NA	-7.26343	NA	NA	-9.38337	NA	-7.318	-8.20223	NA	-7.31965	NA	-9.08787	NA	-7.0024	-7.26972	NA	NA	NA	-8.85663	NA	NA	-8.76259	NA	-6.59721	-7.38876	-7.0181	-6.67089	-7.0723	NA	NA	-15.3041	-7.64701	-7.22438	-7.42209	-7.17956	-7.60905	NA	-6.75501	-7.55258	NA	-7.49861	-7.06079	-8.50797	NA	-7.2362	-6.47427	NA	-9.79616	-10.2545	-6.8706	-10.241	-10.1575	NA	-14.6779	-10.8237	-10.2574	NA	-9.34754	NA	-6.35952	-7.28494	NA	-9.44308	-14.308	TRUE	FALSE
Q00534	Adult_CD4Tcells/Adult_Frontalcortex 2.79 0.0348	1	CDK6	Cyclin-dependent kinase 6 (EC 2.7.11.22) (Cell division protein kinase 6) (Serine/threonine-protein kinase PLSTIRE)	ENSG00000105810	VQTGEEGMPLSTIR(47-60);LTLVFEHVDQDLTTYLDK(94-111);ILDVIGLPGEEDWPR(231-245);FVTDIDELGK(265-274);ISAYSALSHPYFQDLER(289-305);ENLDSHLPPSQNTSELNTA(308-326);LFDVCTVSR(79-87);DLKPQNILVTSSGQIK(145-160);ADQQYECVAEIGEGAYGK(9-26);HLETFEHPNVVR(67-78);GLDFLHSHR(132-140);GSSDVDQLGK(221-230);ADQQYECVAEIGEGAYGKVFK(9-29);FVTDIDELGKDLLLK(265-279);MEKDGLCR(1-8);ILDVIGLPGEEDWPRDVALPR(231-251)	VQTGEEGMPLSTIR(Q00534(47-60));LTLVFEHVDQDLTTYLDK(Q00534(94-111));ILDVIGLPGEEDWPR(Q00534(231-245));FVTDIDELGK(Q00534(265-274));ISAYSALSHPYFQDLER(Q00534(289-305));ENLDSHLPPSQNTSELNTA(Q00534(308-326));LFDVCTVSR(Q00534(79-87));DLKPQNILVTSSGQIK(Q00534(145-160));ADQQYECVAEIGEGAYGK(Q00534(9-26));HLETFEHPNVVR(Q00534(67-78));GLDFLHSHR(Q00534(132-140));GSSDVDQLGK(Q00534(221-230));ADQQYECVAEIGEGAYGKVFK(Q00534(9-29));FVTDIDELGKDLLLK(Q00534(265-279));MEKDGLCR(Q00534(1-8));ILDVIGLPGEEDWPRDVALPR(Q00534(231-251))	NA	VQTGEEGMPLSTIR(unmodified);LTLVFEHVDQDLTTYLDK(unmodified);ILDVIGLPGEEDWPR(unmodified);FVTDIDELGK(unmodified);ISAYSALSHPYFQDLER(unmodified);ENLDSHLPPSQNTSELNTA(unmodified);LFDVCTVSR(5|[4]carbamidomethyl[C]);DLKPQNILVTSSGQIK(unmodified);ADQQYECVAEIGEGAYGK(7|[4]carbamidomethyl[C]);HLETFEHPNVVR(unmodified);GLDFLHSHR(unmodified);GSSDVDQLGK(unmodified);VQTGEEGMPLSTIR(8|[35]oxidation[M]);ADQQYECVAEIGEGAYGKVFK(7|[4]carbamidomethyl[C]);FVTDIDELGKDLLLK(unmodified);MEKDGLCR(0|[1]Acetyl|1|[35]oxidation[M]|7|[4]carbamidomethyl[C]);ILDVIGLPGEEDWPRDVALPR(unmodified)	Q00534	TRUE	TRUE	38	NA	NA	NA	NA	NA	NA	-13.7307	-14.4332	-15.2872	-14.9209	-14.147	NA	-14.4299	NA	NA	NA	NA	NA	-17.1436	-16.6102	-16.3078	NA	NA	NA	NA	NA	NA	NA	NA	-16.223	NA	-16.1781	NA	NA	NA	NA	-16.4588	NA	NA	NA	-16.152	NA	NA	-17.2633	-16.2373	NA	-14.4392	NA	NA	NA	NA	-15.9206	NA	-15.6412	NA	-16.3629	NA	NA	NA	NA	-17.2652	NA	-14.912	NA	NA	-15.198	-16.3779	-16.3543	-15.6477	-14.208	-15.2901	-14.0912	-13.8391	NA	-14.374	-15.9281	NA	-13.7958	-15.4958	-14.2513	-13.6224	-14.1265	-13.4241	-14.0718	TRUE	FALSE
Q13976	Adult_Adrenalgland/Adult_Frontalcortex 3.91 0.00467;Adult_Adrenalgland/Adult_NKcells 4.3 0.016;Adult_Colon/Adult_Frontalcortex 5 0.000215;Adult_Colon/Adult_NKcells 5.39 0.00256;Adult_Esophagus/Adult_Frontalcortex 2.94 0.0174;Adult_Esophagus/Adult_Platelets -2.71 0.0142;Adult_Frontalcortex/Adult_Gallbladder -4.71 0.000414;Adult_Frontalcortex/Adult_Heart -3.42 0.00976;Adult_Frontalcortex/Adult_Kidney -3.68 0.00607;Adult_Frontalcortex/Adult_Lung -3.19 0.00911;Adult_Frontalcortex/Adult_Ovary -3.99 0.00467;Adult_Frontalcortex/Adult_Pancreas -4.4 0.00163;Adult_Frontalcortex/Adult_Platelets -5.65 5.57e-06;Adult_Frontalcortex/Adult_Prostate -5.16 0.000177;Adult_Frontalcortex/Adult_Rectum -3.83 0.00523;Adult_Frontalcortex/Adult_Retina -3.71 0.00796;Adult_Frontalcortex/Adult_Testis -3.75 0.00812;Adult_Frontalcortex/Adult_Urinarybladder -4.71 0.000107;Adult_Gallbladder/Adult_NKcells 5.1 0.00421;Adult_Heart/Adult_NKcells 3.8 0.0159;Adult_Kidney/Adult_NKcells 4.07 0.0169;Adult_Liver/Adult_Platelets -3.47 0.0234;Adult_Lung/Adult_NKcells 3.58 0.0434;Adult_Lung/Adult_Platelets -2.45 0.0333;Adult_NKcells/Adult_Ovary -4.38 0.02;Adult_NKcells/Adult_Pancreas -4.78 0.012;Adult_NKcells/Adult_Platelets -6.03 0.000139;Adult_NKcells/Adult_Prostate -5.55 0.00197;Adult_NKcells/Adult_Rectum -4.22 0.0258;Adult_NKcells/Adult_Retina -4.09 0.0129;Adult_NKcells/Adult_Testis -4.14 0.0304;Adult_NKcells/Adult_Urinarybladder -5.1 0.00175;Adult_Platelets/Adult_Spinalcord 2.72 0.0378	33	PRKG1	cGMP-dependent protein kinase 1 (cGK 1) (cGK1) (EC 2.7.11.12) (cGMP-dependent protein kinase I) (cGKI)	ENSG00000185532	EEEIQELK(30-37);CQSVLPVPSTHIGPR(43-57);AQGISAEPQTYR(61-72);EDSPSEDPVFLR(271-282);GDWFGEK(287-293);HLIGGLDDVSNK(323-334);VELVQLK(374-380);GSFEDSTTR(454-462);DLKPENLILDHR(484-495);LVDFGFAK(500-507);TYNIILR(566-572);LSEKEEEIQELK(26-37);EAILDNDFMK(96-105);EGDVGSLVYVMEDGK(133-147);EGDVGSLVYVMEDGKVEVTK(133-152);QCFQTIMMR(195-203);HTEYMEFLK(209-217);SVPTFQSLPEEILSK(218-232);LADVLEETHYENGEYIIR(233-250);ALQGEDVR(294-301);LCTMGPGK(157-164);GDTFFIISK(255-263);GTVNVTR(264-270);AYEDAEAK(335-342);LSDFNIIDTLGVGGFGR(357-373);GIDMIEFPK(573-581);NAANLIK(586-592);YEAEAAFFANLK(345-356);GTVNVTREDSPSEDPVFLR(264-282);TLGKGDWFGEK(283-293);LSEKEEEIQELKR(26-38);VFGELAILYNCTR(165-177);NLELSQIQEIVDCMYPVEYGK(106-126);TWTFCGTPEYVAPEIILNK(515-533);WFEGFNWEGLR(618-628);TANVIAAEAVTCLVIDRDSFK(302-322);AKYEAEAAFFANLK(343-356);FYTACVVEAFAYLHSK(463-478);QIMQGAHSDFIVR(411-423);DRGSFEDSTTR(452-462);SELEEDFAKILMLKEER(2-18);ELEEDFAK(3-10);ILMLKEER(11-18)	EEEIQELK(Q13976(30-37));CQSVLPVPSTHIGPR(Q13976(43-57));AQGISAEPQTYR(Q13976(61-72));EDSPSEDPVFLR(Q13976(271-282));GDWFGEK(Q13976(287-293));HLIGGLDDVSNK(Q13976(323-334));VELVQLK(Q13976(374-380));GSFEDSTTR(Q13976(454-462));DLKPENLILDHR(Q13976(484-495));LVDFGFAK(Q13237(592-599);Q13976(500-507));TYNIILR(Q13976(566-572));LSEKEEEIQELK(Q13976(26-37));EAILDNDFMK(Q13976(96-105));EGDVGSLVYVMEDGK(Q13976(133-147));EGDVGSLVYVMEDGKVEVTK(Q13976(133-152));QCFQTIMMR(Q13976(195-203));HTEYMEFLK(Q13976(209-217));SVPTFQSLPEEILSK(Q13976(218-232));LADVLEETHYENGEYIIR(Q13976(233-250));ALQGEDVR(Q13976(294-301));LCTMGPGK(Q13976(157-164));GDTFFIISK(Q13976(255-263));GTVNVTR(Q13976(264-270));AYEDAEAK(Q13976(335-342));LSDFNIIDTLGVGGFGR(Q13976(357-373));GIDMIEFPK(Q13976(573-581));NAANLIK(Q13976(586-592));YEAEAAFFANLK(Q13976(345-356));GTVNVTREDSPSEDPVFLR(Q13976(264-282));TLGKGDWFGEK(Q13976(283-293));LSEKEEEIQELKR(Q13976(26-38));VFGELAILYNCTR(Q13976(165-177));NLELSQIQEIVDCMYPVEYGK(Q13976(106-126));TWTFCGTPEYVAPEIILNK(Q13976(515-533));WFEGFNWEGLR(Q13976(618-628));TANVIAAEAVTCLVIDRDSFK(Q13976(302-322));AKYEAEAAFFANLK(Q13976(343-356));FYTACVVEAFAYLHSK(Q13976(463-478));QIMQGAHSDFIVR(Q13976(411-423));DRGSFEDSTTR(Q13976(452-462));SELEEDFAKILMLKEER(Q13976(2-18));ELEEDFAK(Q13976(3-10));ILMLKEER(Q13976(11-18))	NA	EEEIQELK(unmodified);CQSVLPVPSTHIGPR(1|[4]carbamidomethyl[C]);AQGISAEPQTYR(unmodified);EDSPSEDPVFLR(unmodified);GDWFGEK(unmodified);HLIGGLDDVSNK(unmodified);VELVQLK(unmodified);GSFEDSTTR(unmodified);DLKPENLILDHR(unmodified);LVDFGFAK(unmodified);TYNIILR(unmodified);LSEKEEEIQELK(unmodified);EAILDNDFMK(9|[35]oxidation[M]);EGDVGSLVYVMEDGK(unmodified);EGDVGSLVYVMEDGKVEVTK(unmodified);QCFQTIMMR(2|[4]carbamidomethyl[C]);HTEYMEFLK(unmodified);SVPTFQSLPEEILSK(unmodified);LADVLEETHYENGEYIIR(unmodified);ALQGEDVR(unmodified);LCTMGPGK(2|[4]carbamidomethyl[C]);GDTFFIISK(unmodified);GTVNVTR(unmodified);AYEDAEAK(unmodified);LSDFNIIDTLGVGGFGR(unmodified);GIDMIEFPK(unmodified);NAANLIK(unmodified);YEAEAAFFANLK(unmodified);EAILDNDFMK(unmodified);GTVNVTREDSPSEDPVFLR(unmodified);TLGKGDWFGEK(unmodified);LSEKEEEIQELKR(unmodified);VFGELAILYNCTR(11|[4]carbamidomethyl[C]);HTEYMEFLK(5|[35]oxidation[M]);NLELSQIQEIVDCMYPVEYGK(14|[35]oxidation[M]|13|[4]carbamidomethyl[C]);TWTFCGTPEYVAPEIILNK(5|[4]carbamidomethyl[C]);WFEGFNWEGLR(unmodified);TANVIAAEAVTCLVIDRDSFK(12|[4]carbamidomethyl[C]);AKYEAEAAFFANLK(unmodified);FYTACVVEAFAYLHSK(5|[4]carbamidomethyl[C]);QCFQTIMMR(7|[35]oxidation[M]|8|[35]oxidation[M]|2|[4]carbamidomethyl[C]);QIMQGAHSDFIVR(3|[35]oxidation[M]);GIDMIEFPK(4|[35]oxidation[M]);DRGSFEDSTTR(unmodified);SELEEDFAKILMLKEER(0|[1]Acetyl|12|[35]oxidation[M]);ELEEDFAK(0|[1]Acetyl|2|semi_tryptic|1|[35]oxidation[M]);ILMLKEER(3|[35]oxidation[M])	Q13976;Q13976-2;ENST00000373976_10_51074591_aTIS_111db1;ENST00000645324_10_51074591_aTIS_111db1;Q13976-3;ENST00000672084_10_52128456_aTIS_111db1;Q13237;Q13237-2;ENST00000545647_4_81142940_aTIS_111db1;ENST00000643582_10_51074591_aTIS_111db1;ENST00000643704_10_51074591_aTIS_111db1	TRUE	TRUE	53	-13.5736	NA	-14.4434	NA	NA	NA	NA	NA	NA	NA	NA	NA	-13.2234	-12.6045	-13.8491	-14.3783	-16.7077	NA	-18.1851	-17.6516	-12.8898	-13.5178	-14.8122	NA	NA	NA	-14.1936	-13.531	NA	-14.9425	-15.739	NA	NA	NA	-14.6823	-15.8029	-13.6929	NA	NA	NA	NA	NA	NA	-18.3048	-13.4714	-14.381	-13.7151	-13.325	-12.1111	-12.3702	-12.3368	-12.7525	-12.7622	-13.8753	-14.2977	-13.8808	-15.4447	-13.3062	-14.5112	-15.4769	-14.3997	-13.9375	-13.0465	-13.54	-13.0414	NA	NA	-16.3958	-14.3672	-13.9275	-15.3316	-13.8526	-17.2025	-14.4831	NA	NA	NA	-17.6446	NA	-14.4854	-15.0788	-15.168	-16.2025	NA	TRUE	FALSE
Q14BN4	Adult_Adrenalgland/Adult_Colon -4.25 0.00338;Adult_Adrenalgland/Adult_Gallbladder -3.2 0.0296;Adult_Adrenalgland/Adult_Heart -3.43 0.000794;Adult_Adrenalgland/Adult_Ovary -3.4 0.0431;Adult_Adrenalgland/Adult_Prostate -4.13 0.00444;Adult_Adrenalgland/Adult_Rectum -4.18 0.00404;Adult_Adrenalgland/Adult_Retina -2.96 0.0161;Adult_Adrenalgland/Adult_Urinarybladder -4.9 4.87e-05;Adult_Bcells/Adult_Colon -3.54 0.0357;Adult_Bcells/Adult_Heart -2.72 0.0301;Adult_Bcells/Adult_Prostate -3.42 0.047;Adult_Bcells/Adult_Rectum -3.47 0.041;Adult_Bcells/Adult_Urinarybladder -4.19 0.00407;Adult_CD4Tcells/Adult_Colon -3.74 0.0362;Adult_CD4Tcells/Adult_Heart -2.92 0.0227;Adult_CD4Tcells/Adult_Rectum -3.67 0.0415;Adult_CD4Tcells/Adult_Urinarybladder -4.39 0.00393;Adult_CD8Tcells/Adult_Colon -4.41 0.00036;Adult_CD8Tcells/Adult_Esophagus -2.59 0.0224;Adult_CD8Tcells/Adult_Gallbladder -3.36 0.00834;Adult_CD8Tcells/Adult_Heart -3.59 0.000136;Adult_CD8Tcells/Adult_Ovary -3.56 0.00625;Adult_CD8Tcells/Adult_Prostate -4.29 0.000668;Adult_CD8Tcells/Adult_Rectum -4.34 0.000472;Adult_CD8Tcells/Adult_Retina -3.12 0.00595;Adult_CD8Tcells/Adult_Testis -3.21 0.0174;Adult_CD8Tcells/Adult_Urinarybladder -5.06 4.04e-06;Adult_Colon/Adult_Frontalcortex 5.07 6.6e-06;Adult_Colon/Adult_Liver 5.64 6.91e-06;Adult_Colon/Adult_Lung 4.56 0.00137;Adult_Colon/Adult_Monocytes 3.49 0.0424;Adult_Colon/Adult_NKcells 6.01 0.000115;Adult_Colon/Adult_Platelets 2.36 0.0459;Adult_Colon/Adult_Spinalcord 4.09 0.0178;Adult_Esophagus/Adult_Frontalcortex 3.25 0.000647;Adult_Esophagus/Adult_Liver 3.82 0.000413;Adult_Esophagus/Adult_Lung 2.74 0.0432;Adult_Esophagus/Adult_NKcells 4.19 0.00297;Adult_Esophagus/Adult_Urinarybladder -2.47 0.0443;Adult_Frontalcortex/Adult_Gallbladder -4.02 0.000201;Adult_Frontalcortex/Adult_Heart -4.25 1.07e-06;Adult_Frontalcortex/Adult_Ovary -4.22 0.000196;Adult_Frontalcortex/Adult_Platelets -2.71 0.00474;Adult_Frontalcortex/Adult_Prostate -4.95 1.08e-05;Adult_Frontalcortex/Adult_Rectum -5 9.75e-06;Adult_Frontalcortex/Adult_Retina -3.78 0.000605;Adult_Frontalcortex/Adult_Testis -3.87 0.000612;Adult_Frontalcortex/Adult_Urinarybladder -5.72 2.66e-08;Adult_Gallbladder/Adult_Liver 4.58 0.000197;Adult_Gallbladder/Adult_Lung 3.51 0.0337;Adult_Gallbladder/Adult_NKcells 4.95 0.0014;Adult_Heart/Adult_Liver 4.82 8.99e-07;Adult_Heart/Adult_Lung 3.74 0.000151;Adult_Heart/Adult_Monocytes 2.68 0.0314;Adult_Heart/Adult_NKcells 5.19 3.28e-05;Adult_Heart/Adult_Spinalcord 3.27 0.0158;Adult_Liver/Adult_Ovary -4.79 0.000161;Adult_Liver/Adult_Platelets -3.28 0.00182;Adult_Liver/Adult_Prostate -5.52 8.91e-06;Adult_Liver/Adult_Rectum -5.57 7.19e-06;Adult_Liver/Adult_Retina -4.35 6.69e-05;Adult_Liver/Adult_Testis -4.44 0.000514;Adult_Liver/Adult_Urinarybladder -6.29 3.49e-08;Adult_Lung/Adult_Ovary -3.72 0.00905;Adult_Lung/Adult_Prostate -4.44 0.00415;Adult_Lung/Adult_Rectum -4.49 0.00164;Adult_Lung/Adult_Retina -3.27 0.00337;Adult_Lung/Adult_Testis -3.36 0.0265;Adult_Lung/Adult_Urinarybladder -5.21 2.29e-05;Adult_Monocytes/Adult_Rectum -3.42 0.0431;Adult_Monocytes/Adult_Urinarybladder -4.15 0.0043;Adult_NKcells/Adult_Ovary -5.16 0.00118;Adult_NKcells/Adult_Platelets -3.65 0.00881;Adult_NKcells/Adult_Prostate -5.89 0.000181;Adult_NKcells/Adult_Rectum -5.94 0.000143;Adult_NKcells/Adult_Retina -4.72 0.000999;Adult_NKcells/Adult_Testis -4.81 0.0025;Adult_NKcells/Adult_Urinarybladder -6.66 2.84e-06;Adult_Ovary/Fetal_Ovary 3.43 0.0142;Adult_Pancreas/Adult_Urinarybladder -3.99 0.0225;Adult_Platelets/Adult_Urinarybladder -3.01 0.00225;Adult_Prostate/Adult_Spinalcord 3.97 0.0284;Adult_Rectum/Adult_Spinalcord 4.02 0.0206;Adult_Spinalcord/Adult_Urinarybladder -4.74 0.00163;Fetal_Brain/Fetal_Heart -3.52 0.0175;Fetal_Gut/Fetal_Liver 4.43 0.000175;Fetal_Heart/Fetal_Liver 5.13 1.99e-06;Fetal_Heart/Fetal_Ovary 2.85 0.0136;Fetal_Heart/Fetal_Placenta 3.2 0.00798	89	SLMAP	Sarcolemmal membrane-associated protein (Sarcolemmal-associated protein)	ENSG00000163681	ELIEAQELAR(505-514);PSALAIFTCRPNSHPFQER(2-20);HVYLDEPIK(21-29);NHALVWFDHK(54-63);SDVIHAPLPSPVDK(139-152);SLSNTEDECTHLK(278-290);DDLQGAQSEIEAK(484-496);DTDIASLQEELKK(599-611);EITSLQNSFQLR(629-640);CQQCEDQQREEATR(641-654);ENVLLSSELQR(679-689);DVQKEYEK(749-756);ESDFSDTLSPSK(444-455);SSDDTTDAQMDEQDLNEPLAK(458-478);DEILLLHQAAAK(582-593);KELENQVGSLK(716-726);IEALQADNDFTNER(360-373);IDEMEEKEQELQAK(346-359);QIQVLQAQLQR(544-554);ELENQVGSLK(717-726);VAEGKQEEIQQK(323-334);LFLPDGMEAR(127-136);VSLLKDDLQGAQSEIEAK(479-496);GAQSEIEAK(488-496);QEIQHLR(497-503);CFELQALLEEER(520-531);CFELQALLEEERK(520-532);NQVEESTK(536-543);LHIDTENLR(555-563);LHIDTENLREEK(555-566);EEKDSEITSTR(564-574);DSEITSTR(567-574);DELLSARDEILLLHQAAAK(575-593);LLLHQAAAK(585-593);DTDIASLQEELK(599-610);LQGELEK(655-661);KEWNALETECHSLKR(664-678);RENVLLSSELQR(678-689);ELHNSQK(693-699);QSLELTSDLSILQMSR(700-715);TQTVLSELK(757-765);LKFEMTEQEK(766-775);FEMTEQEK(768-775);QSITDELK(776-783);HIDTENLR(556-563);EEKDSEITSTRDELLSAR(564-581);DSEITSTRDELLSAR(567-581);KAASEYEK(621-628);AASEYEK(622-628);CQQCEDQQR(641-649);KEWNALETECHSLK(664-677);EWNALETECHSLK(665-677);EWNALETECHSLKR(665-678);DSEITSTRDELLSARDEILLLHQAAAK(567-593);KVTHGCIVSTIK(115-126);QEIQHLRK(497-504);CQQCEDQQREEATRLQGELEK(641-661);DELLSAR(575-581);LEHLQEK(381-387);GAVNEIK(309-315);VAANTPSMYSQELFQLSQYLQEALHR(153-178);NGAVNEIK(308-315);NQTEDSLRK(230-238);FYLQDTK(67-73);LLAITQEASDTSWQALIDEDRLLSR(192-216);YNGAVNEIK(307-315);KLSEVER(271-277);LHIDTENLREEKDSEITSTR(555-574);AASEYEKEITSLQNSFQLR(622-640);SSNGTFINSQR(74-84);LLAITQEASDTSWQALIDEDR(192-212);LEVMGNQLQACSK(217-229);SGGDCTFIHQFIECQK(402-417);LIVEGHLTK(419-427);KELIEAQELAR(504-514);VASERDTDIASLQEELKK(594-611);KELENQVGSLKEQHLR(716-731);ELENQVGSLKEQHLR(717-731);NALETECHSLK(667-677);CRPAQNNATFDCK(37-49);ELANKYNGAVNEIKDLSDK(302-320);KELQHKIDEMEEK(340-352);LTALQVR(374-380);VRAELER(612-618);LETECHSLK(669-677);DVQKEYEKTQTVLSELK(749-765);QEKELHNSQK(690-699);VASERDTDIASLQEELK(594-610);KAASEYEKEITSLQNSFQLR(621-640);SLSNTEDECTHLKEMNER(278-295);GSEESPPCEILSGDIIQFGVDVTENTR(88-114);ELIALQEDKHNYETTAK(239-255);KLSEVERSLSNTEDECTHLK(271-290);HVYLDEPIKIGR(21-32)	ELIEAQELAR(Q14BN4(505-514));PSALAIFTCRPNSHPFQER(Q14BN4(2-20));HVYLDEPIK(Q14BN4(21-29));NHALVWFDHK(Q14BN4(54-63));SDVIHAPLPSPVDK(Q14BN4(139-152));SLSNTEDECTHLK(Q14BN4(278-290));DDLQGAQSEIEAK(Q14BN4(484-496));DTDIASLQEELKK(Q14BN4(599-611));EITSLQNSFQLR(Q14BN4(629-640));CQQCEDQQREEATR(Q14BN4(641-654));ENVLLSSELQR(Q14BN4(679-689));DVQKEYEK(Q14BN4(749-756));ESDFSDTLSPSK(Q14BN4(444-455));SSDDTTDAQMDEQDLNEPLAK(Q14BN4(458-478));DEILLLHQAAAK(Q14BN4(582-593));KELENQVGSLK(Q14BN4(716-726));IEALQADNDFTNER(Q14BN4(360-373));IDEMEEKEQELQAK(Q14BN4(346-359));QIQVLQAQLQR(Q14BN4(544-554));ELENQVGSLK(Q14BN4(717-726));VAEGKQEEIQQK(Q14BN4(323-334));LFLPDGMEAR(Q14BN4(127-136));VSLLKDDLQGAQSEIEAK(Q14BN4(479-496));GAQSEIEAK(Q14BN4(488-496));QEIQHLR(Q14BN4(497-503));CFELQALLEEER(Q14BN4(520-531));CFELQALLEEERK(Q14BN4(520-532));NQVEESTK(Q14BN4(536-543));LHIDTENLR(Q14BN4(555-563));LHIDTENLREEK(Q14BN4(555-566));EEKDSEITSTR(Q14BN4(564-574));DSEITSTR(Q14BN4(567-574));DELLSARDEILLLHQAAAK(Q14BN4(575-593));LLLHQAAAK(Q14BN4(585-593));DTDIASLQEELK(Q14BN4(599-610));LQGELEK(Q14BN4(655-661));KEWNALETECHSLKR(Q14BN4(664-678));RENVLLSSELQR(Q14BN4(678-689));ELHNSQK(Q14BN4(693-699));QSLELTSDLSILQMSR(Q14BN4(700-715));TQTVLSELK(Q14BN4(757-765));LKFEMTEQEK(Q14BN4(766-775));FEMTEQEK(Q14BN4(768-775));QSITDELK(Q14BN4(776-783));HIDTENLR(Q14BN4(556-563));EEKDSEITSTRDELLSAR(Q14BN4(564-581));DSEITSTRDELLSAR(Q14BN4(567-581));KAASEYEK(Q14BN4(621-628));AASEYEK(Q14BN4(622-628));CQQCEDQQR(Q14BN4(641-649));KEWNALETECHSLK(Q14BN4(664-677));EWNALETECHSLK(Q14BN4(665-677));EWNALETECHSLKR(Q14BN4(665-678));DSEITSTRDELLSARDEILLLHQAAAK(Q14BN4(567-593));KVTHGCIVSTIK(Q14BN4(115-126));QEIQHLRK(Q14BN4(497-504));CQQCEDQQREEATRLQGELEK(Q14BN4(641-661));DELLSAR(Q14BN4(575-581));LEHLQEK(Q14BN4(381-387));GAVNEIK(Q14BN4(309-315));VAANTPSMYSQELFQLSQYLQEALHR(Q14BN4(153-178));NGAVNEIK(Q14BN4(308-315));NQTEDSLRK(Q14BN4(230-238));FYLQDTK(Q14BN4(67-73));LLAITQEASDTSWQALIDEDRLLSR(Q14BN4(192-216));YNGAVNEIK(Q14BN4(307-315));KLSEVER(Q14BN4(271-277));LHIDTENLREEKDSEITSTR(Q14BN4(555-574));AASEYEKEITSLQNSFQLR(Q14BN4(622-640));SSNGTFINSQR(Q14BN4(74-84));LLAITQEASDTSWQALIDEDR(Q14BN4(192-212));LEVMGNQLQACSK(Q14BN4(217-229));SGGDCTFIHQFIECQK(Q14BN4(402-417));LIVEGHLTK(Q14BN4(419-427));KELIEAQELAR(Q14BN4(504-514));VASERDTDIASLQEELKK(Q14BN4(594-611));KELENQVGSLKEQHLR(Q14BN4(716-731));ELENQVGSLKEQHLR(Q14BN4(717-731));NALETECHSLK(Q14BN4(667-677));CRPAQNNATFDCK(Q14BN4(37-49));ELANKYNGAVNEIKDLSDK(Q14BN4(302-320));KELQHKIDEMEEK(Q14BN4(340-352));LTALQVR(Q14BN4(374-380));VRAELER(Q14BN4(612-618));LETECHSLK(Q14BN4(669-677));DVQKEYEKTQTVLSELK(Q14BN4(749-765));QEKELHNSQK(Q14BN4(690-699));VASERDTDIASLQEELK(Q14BN4(594-610));KAASEYEKEITSLQNSFQLR(Q14BN4(621-640));SLSNTEDECTHLKEMNER(Q14BN4(278-295));GSEESPPCEILSGDIIQFGVDVTENTR(Q14BN4(88-114));ELIALQEDKHNYETTAK(Q14BN4(239-255));KLSEVERSLSNTEDECTHLK(Q14BN4(271-290));HVYLDEPIKIGR(Q14BN4(21-32))	NA	ELIEAQELAR(unmodified);PSALAIFTCRPNSHPFQER(9|[4]carbamidomethyl[C]);HVYLDEPIK(unmodified);NHALVWFDHK(unmodified);SDVIHAPLPSPVDK(unmodified);SLSNTEDECTHLK(9|[4]carbamidomethyl[C]);DDLQGAQSEIEAK(unmodified);DTDIASLQEELKK(unmodified);EITSLQNSFQLR(unmodified);CQQCEDQQREEATR(1|[4]carbamidomethyl[C]|4|[4]carbamidomethyl[C]);ENVLLSSELQR(unmodified);DVQKEYEK(unmodified);ESDFSDTLSPSK(unmodified);SSDDTTDAQMDEQDLNEPLAK(unmodified);DEILLLHQAAAK(unmodified);KELENQVGSLK(unmodified);IEALQADNDFTNER(unmodified);IDEMEEKEQELQAK(unmodified);QIQVLQAQLQR(unmodified);ELENQVGSLK(unmodified);VAEGKQEEIQQK(unmodified);LFLPDGMEAR(unmodified);VSLLKDDLQGAQSEIEAK(unmodified);GAQSEIEAK(4|semi_tryptic);QEIQHLR(unmodified);CFELQALLEEER(1|[4]carbamidomethyl[C]);CFELQALLEEERK(1|[4]carbamidomethyl[C]);NQVEESTK(unmodified);LHIDTENLR(unmodified);LHIDTENLREEK(unmodified);EEKDSEITSTR(unmodified);DSEITSTR(unmodified);DELLSARDEILLLHQAAAK(unmodified);LLLHQAAAK(3|semi_tryptic);DTDIASLQEELK(unmodified);LQGELEK(unmodified);KEWNALETECHSLKR(10|[4]carbamidomethyl[C]);RENVLLSSELQR(unmodified);ELHNSQK(unmodified);QSLELTSDLSILQMSR(unmodified);TQTVLSELK(unmodified);LKFEMTEQEK(unmodified);FEMTEQEK(unmodified);QSITDELK(unmodified);HIDTENLR(1|semi_tryptic);EEKDSEITSTRDELLSAR(unmodified);DSEITSTRDELLSAR(unmodified);KAASEYEK(unmodified);AASEYEK(unmodified);CQQCEDQQR(1|[4]carbamidomethyl[C]|4|[4]carbamidomethyl[C]);KEWNALETECHSLK(10|[4]carbamidomethyl[C]);EWNALETECHSLK(9|[4]carbamidomethyl[C]);EWNALETECHSLKR(9|[4]carbamidomethyl[C]);DSEITSTRDELLSARDEILLLHQAAAK(unmodified);KVTHGCIVSTIK(6|[4]carbamidomethyl[C]);QEIQHLRK(unmodified);CQQCEDQQREEATRLQGELEK(1|[4]carbamidomethyl[C]|4|[4]carbamidomethyl[C]);DELLSAR(unmodified);LEHLQEK(unmodified);GAVNEIK(2|semi_tryptic);VAANTPSMYSQELFQLSQYLQEALHR(unmodified);NGAVNEIK(1|semi_tryptic);NQTEDSLRK(unmodified);FYLQDTK(unmodified);LLAITQEASDTSWQALIDEDRLLSR(unmodified);YNGAVNEIK(unmodified);KLSEVER(unmodified);LHIDTENLREEKDSEITSTR(unmodified);AASEYEKEITSLQNSFQLR(unmodified);SSNGTFINSQR(unmodified);LLAITQEASDTSWQALIDEDR(unmodified);LEVMGNQLQACSK(11|[4]carbamidomethyl[C]);SGGDCTFIHQFIECQK(5|[4]carbamidomethyl[C]|14|[4]carbamidomethyl[C]);LEVMGNQLQACSK(4|[35]oxidation[M]|11|[4]carbamidomethyl[C]);LIVEGHLTK(unmodified);KELIEAQELAR(unmodified);LKFEMTEQEK(5|[35]oxidation[M]);LEHLQEK(0|[1]Acetyl);VASERDTDIASLQEELKK(unmodified);KELENQVGSLKEQHLR(unmodified);ELENQVGSLKEQHLR(unmodified);NALETECHSLK(2|semi_tryptic|9|[4]carbamidomethyl[C]);FEMTEQEK(3|[35]oxidation[M]);QSLELTSDLSILQMSR(14|[35]oxidation[M]);CRPAQNNATFDCK(1|[4]carbamidomethyl[C]|12|[4]carbamidomethyl[C]);ELANKYNGAVNEIKDLSDK(unmodified);KELQHKIDEMEEK(unmodified);LTALQVR(unmodified);VRAELER(unmodified);LETECHSLK(4|semi_tryptic|9|[4]carbamidomethyl[C]);DVQKEYEKTQTVLSELK(unmodified);QEKELHNSQK(unmodified);VASERDTDIASLQEELK(unmodified);KAASEYEKEITSLQNSFQLR(unmodified);SLSNTEDECTHLKEMNER(9|[4]carbamidomethyl[C]);GSEESPPCEILSGDIIQFGVDVTENTR(8|[4]carbamidomethyl[C]);ELIALQEDKHNYETTAK(unmodified);KLSEVERSLSNTEDECTHLK(16|[4]carbamidomethyl[C]);HVYLDEPIKIGR(unmodified);SLSNTEDECTHLKEMNER(15|[35]oxidation[M]|9|[4]carbamidomethyl[C])	Q14BN4;Q14BN4-5;Q14BN4-4;Q14BN4-2;Q14BN4-3;ENST00000495364_3_57896881_aTIS_111db1;ENST00000667800_3_57757652_aTIS_001db3;ENST00000671191_3_57757652_aTIS_111db1;Q14BN4-6;Q14BN4-7;ENST00000428312_3_57757652_aTIS_111db1;ENST00000657480_3_57757652_aTIS_001db3;ENST00000659926_3_57757652_aTIS_010db2;ENST00000655012_3_57757652_aTIS_100db1;Q14BN4-8;O60239;ENST00000450625_3_15332408_aTIS_010db2	TRUE	TRUE	62	NA	-16.9557	-14.7468	NA	-15.1421	NA	-15.3385	NA	NA	-15.8507	-16.1699	NA	-11.3653	-11.8375	-12.5674	-13.6816	-14.011	-17.3781	-15.681	-16.9549	-12.6983	-12.6116	-11.8676	-13.0872	-12.17	-12.7908	-12.175	NA	NA	NA	NA	-16.9379	NA	-17.5414	NA	-16.1062	-16.2186	NA	-15.0944	NA	NA	NA	NA	-17.6081	-13.0585	-11.8363	-14.9359	NA	-12.7193	-15.9214	-13.2427	-11.4451	-11.9928	-11.2046	-12.1415	-12.5992	-13.4261	-12.6501	-15.689	NA	-12.025	-13.5778	-11.3619	-9.85468	-11.6285	-16.5428	NA	-13.8917	-13.7445	-13.5528	-13.6349	-13.2433	-12.7509	-12.4645	-18.0407	-18.2728	NA	-14.778	-16.8405	-16.0111	-15.9671	-16.4713	-15.0908	NA	TRUE	FALSE
Q15645	Adult_Heart/Adult_Ovary -3.75 0.0295;Adult_Heart/Adult_Testis -4.03 0.0217	2	TRIP13	Pachytene checkpoint protein 2 homolog (Human papillomavirus type 16 E1 protein-binding protein) (16E1-BP) (HPV16 E1 protein-binding protein) (Thyroid hormone receptor interactor 13) (Thyroid receptor-interacting protein 13) (TR-interacting protein 13) (TRIP-13)	ENSG00000071539	SPTVHVEVHQR(18-28);NAVLTQIDQIK(278-288);KEDINLSVR(35-43);IDVAFVDR(305-312);QALPCVAESPTVHVEVHQR(10-28);NVQSVSIIDTELK(69-81);NVNSNLITWNR(163-173);VVLLHGPPGTGK(174-185);VLLHGPPGTGK(175-185);YGQLIEINSHSLFSK(206-220);WFSESGK(221-227);AGTEPSDAIR(266-275);VVNAVLTQIDQIK(276-288);VVNAVLTQIDQIKR(276-289);HSNVVILTTSNITEK(290-304);QYIGPPSAAAIFK(317-329);CQIIYPR(341-347);QQLLTLR(348-354);ELEMIGFIENNVSK(355-368);LSLLLNDISR(369-378);MDEAVGDLK(1-9);IQDLIDDKDALVFVLIDEVESLTAAR(236-261);MDEAVGDLKQALPCVAESPTVHVEVHQR(1-28);GSSTAKKEDINLSVR(29-43);HNIVFGDYTWTEFDEPFLTR(49-68);NVQSVSIIDTELKVK(69-83);SHLLDYVMTTLLFSDKNVNSNLITWNR(147-173);KEDINLSVRK(35-44);IYLSCLEELMK(330-340)	SPTVHVEVHQR(Q15645(18-28));NAVLTQIDQIK(Q15645(278-288));KEDINLSVR(Q15645(35-43));IDVAFVDR(Q15645(305-312));QALPCVAESPTVHVEVHQR(Q15645(10-28));NVQSVSIIDTELK(Q15645(69-81));NVNSNLITWNR(Q15645(163-173));VVLLHGPPGTGK(Q15645(174-185));VLLHGPPGTGK(Q15645(175-185));YGQLIEINSHSLFSK(Q15645(206-220));WFSESGK(Q15645(221-227));AGTEPSDAIR(Q15645(266-275));VVNAVLTQIDQIK(Q15645(276-288));VVNAVLTQIDQIKR(Q15645(276-289));HSNVVILTTSNITEK(Q15645(290-304));QYIGPPSAAAIFK(Q15645(317-329));CQIIYPR(Q15645(341-347));QQLLTLR(Q15645(348-354));ELEMIGFIENNVSK(Q15645(355-368));LSLLLNDISR(Q15645(369-378));MDEAVGDLK(Q15645(1-9));IQDLIDDKDALVFVLIDEVESLTAAR(Q15645(236-261));MDEAVGDLKQALPCVAESPTVHVEVHQR(Q15645(1-28));GSSTAKKEDINLSVR(Q15645(29-43));HNIVFGDYTWTEFDEPFLTR(Q15645(49-68));NVQSVSIIDTELKVK(Q15645(69-83));SHLLDYVMTTLLFSDKNVNSNLITWNR(Q15645(147-173));KEDINLSVRK(Q15645(35-44));IYLSCLEELMK(Q15645(330-340))	NA	SPTVHVEVHQR(8|semi_tryptic|5|[4]carbamidomethyl[C]);NAVLTQIDQIK(2|semi_tryptic);KEDINLSVR(unmodified);IDVAFVDR(unmodified);QALPCVAESPTVHVEVHQR(5|[4]carbamidomethyl[C]);NVQSVSIIDTELK(unmodified);NVNSNLITWNR(unmodified);VVLLHGPPGTGK(unmodified);VLLHGPPGTGK(1|semi_tryptic);YGQLIEINSHSLFSK(unmodified);WFSESGK(unmodified);AGTEPSDAIR(unmodified);VVNAVLTQIDQIK(unmodified);VVNAVLTQIDQIKR(unmodified);HSNVVILTTSNITEK(unmodified);QYIGPPSAAAIFK(unmodified);CQIIYPR(1|[4]carbamidomethyl[C]);QQLLTLR(unmodified);ELEMIGFIENNVSK(unmodified);LSLLLNDISR(unmodified);MDEAVGDLK(0|[1]Acetyl|1|[35]oxidation[M]);IQDLIDDKDALVFVLIDEVESLTAAR(unmodified);MDEAVGDLKQALPCVAESPTVHVEVHQR(0|[1]Acetyl|1|[35]oxidation[M]|14|[4]carbamidomethyl[C]);GSSTAKKEDINLSVR(unmodified);HNIVFGDYTWTEFDEPFLTR(unmodified);NVQSVSIIDTELKVK(unmodified);SHLLDYVMTTLLFSDKNVNSNLITWNR(unmodified);KEDINLSVRK(unmodified);IYLSCLEELMK(5|[4]carbamidomethyl[C])	Q15645;Q15645-2;ENST00000166345_5_892927_5UTR_100db1;ENST00000512024_5_892927_ntr_100db1;ENST00000166345_5_904219_CDS_001db3	TRUE	TRUE	24	NA	NA	NA	NA	NA	NA	NA	NA	NA	NA	NA	NA	NA	NA	-14.7987	-13.743	NA	NA	NA	NA	NA	NA	-15.1769	-15.849	NA	-15.5527	-16.8802	NA	NA	NA	NA	NA	NA	NA	NA	NA	NA	-15.9325	-15.7408	NA	NA	NA	NA	NA	NA	-12.1134	NA	NA	NA	NA	NA	NA	NA	-16.0473	-16.6624	NA	NA	NA	NA	NA	-11.8385	NA	NA	-14.9048	NA	NA	NA	NA	NA	-16.6142	NA	-17.3047	-15.5672	-16.4328	-16.1021	-17.3342	NA	-12.1024	-12.2015	-16.6574	NA	NA	-16.1522	-14.4779	TRUE	FALSE
Q8TDX7	Adult_Bcells/Adult_Colon -3.42 0.0283;Adult_Bcells/Adult_Heart -2.63 0.0273;Adult_Bcells/Adult_Platelets -3.86 0.00181;Adult_Bcells/Adult_Spinalcord -2.85 0.0479	4	NEK7	Serine/threonine-protein kinase Nek7 (EC 2.7.11.1) (Never in mitosis A-related kinase 7) (NimA-related protein kinase 7)	ENSG00000151414	LGDLGLGR(177-184);ALRPDMGYNTLANFR(21-35);AACLLDGVPVALK(51-63);VQIFDLMDAK(65-74);DIKPANVFITATGVVK(161-176);TTAAHSLVGTPYYMSPER(190-207);MNLYSLCK(241-248);KIEQCDYPPLPSDHYSEELR(249-268);IEQCDYPPLPSDHYSEELR(250-268);QLVNMCINPDPEK(269-281);QLVNMCINPDPEKRPDVTYVYDVAK(269-293);RPDVTYVYDVAK(282-293);GQFSEVYR(43-50);KVQIFDLMDAK(64-74);DVTYVYDVAK(284-293);QLNHPNVIK(88-96);IHENGYNFK(208-216);YFVQLCSALEHMHSR(141-155);LGDLGLGRFFSSK(177-189);VLELADAGDLSR(110-121);MDEQSQGMQGPPVPQFQPQK(1-20);SALEHMHSR(147-155);ALQSPFYGDK(231-240);AACLLDGVPVALKK(51-64);PANVFITATGVVK(164-176);ADCIKEIDLLK(77-87)	LGDLGLGR(Q8TDX7(177-184);Q9HC98(188-195));ALRPDMGYNTLANFR(Q8TDX7(21-35));AACLLDGVPVALK(Q8TDX7(51-63));VQIFDLMDAK(Q8TDX7(65-74));DIKPANVFITATGVVK(Q8TDX7(161-176);Q9HC98(172-187));TTAAHSLVGTPYYMSPER(Q8TDX7(190-207);Q9HC98(201-218));MNLYSLCK(Q8TDX7(241-248));KIEQCDYPPLPSDHYSEELR(Q8TDX7(249-268));IEQCDYPPLPSDHYSEELR(Q8TDX7(250-268));QLVNMCINPDPEK(Q8TDX7(269-281));QLVNMCINPDPEKRPDVTYVYDVAK(Q8TDX7(269-293));RPDVTYVYDVAK(Q8TDX7(282-293));GQFSEVYR(Q8TDX7(43-50));KVQIFDLMDAK(Q8TDX7(64-74));DVTYVYDVAK(Q8TDX7(284-293));QLNHPNVIK(Q8TDX7(88-96));IHENGYNFK(Q8TDX7(208-216);Q9HC98(219-227));YFVQLCSALEHMHSR(Q8TDX7(141-155));LGDLGLGRFFSSK(Q8TDX7(177-189));VLELADAGDLSR(Q8TDX7(110-121));MDEQSQGMQGPPVPQFQPQK(Q8TDX7(1-20));SALEHMHSR(Q8TDX7(147-155));ALQSPFYGDK(Q8TDX7(231-240);Q9HC98(242-251));AACLLDGVPVALKK(Q8TDX7(51-64));PANVFITATGVVK(Q8TDX7(164-176);Q9HC98(175-187));ADCIKEIDLLK(Q8TDX7(77-87))	NA	LGDLGLGR(unmodified);ALRPDMGYNTLANFR(unmodified);AACLLDGVPVALK(3|[4]carbamidomethyl[C]);VQIFDLMDAK(unmodified);DIKPANVFITATGVVK(unmodified);TTAAHSLVGTPYYMSPER(unmodified);MNLYSLCK(7|[4]carbamidomethyl[C]);KIEQCDYPPLPSDHYSEELR(5|[4]carbamidomethyl[C]);IEQCDYPPLPSDHYSEELR(4|[4]carbamidomethyl[C]);QLVNMCINPDPEK(6|[4]carbamidomethyl[C]);QLVNMCINPDPEKRPDVTYVYDVAK(5|[35]oxidation[M]|6|[4]carbamidomethyl[C]);RPDVTYVYDVAK(unmodified);ALRPDMGYNTLANFR(6|[35]oxidation[M]);GQFSEVYR(unmodified);KVQIFDLMDAK(unmodified);MNLYSLCK(1|[35]oxidation[M]|7|[4]carbamidomethyl[C]);DVTYVYDVAK(1|semi_tryptic);QLNHPNVIK(unmodified);IHENGYNFK(unmodified);YFVQLCSALEHMHSR(6|[4]carbamidomethyl[C]);QLVNMCINPDPEKRPDVTYVYDVAK(6|[4]carbamidomethyl[C]);TTAAHSLVGTPYYMSPER(14|[35]oxidation[M]);YFVQLCSALEHMHSR(12|[35]oxidation[M]|6|[4]carbamidomethyl[C]);VQIFDLMDAK(7|[35]oxidation[M]);LGDLGLGRFFSSK(unmodified);VLELADAGDLSR(13|semi_tryptic);MDEQSQGMQGPPVPQFQPQK(0|[1]Acetyl);SALEHMHSR(6|semi_tryptic|6|[4]carbamidomethyl[C]);ALQSPFYGDK(14|semi_tryptic|8|[4]carbamidomethyl[C]);AACLLDGVPVALKK(3|[4]carbamidomethyl[C]);PANVFITATGVVK(unmodified);ADCIKEIDLLK(3|[4]carbamidomethyl[C])	Q8TDX7;Q9HC98;Q9HC98-3;Q9HC98-4;Q9HC98-2;ENST00000538004_1_198232569_5UTR_100db1;Q8TDX7-2;ENST00000367383_1_198232569_5UTR_100db1	TRUE	TRUE	61	NA	-15.5006	-12.6636	NA	-17.0089	-15.0137	-12.7459	-14.9079	-15.1769	-12.5882	-12.1787	NA	-12.9976	-12.1898	NA	NA	-14.5559	NA	-15.0333	NA	-14.6125	-13.0441	NA	-13.7476	-12.6218	NA	-13.7788	NA	NA	-15.1126	NA	-15.4828	-13.4983	NA	-14.5305	NA	-13.1786	-12.8311	-12.417	NA	-16.0416	NA	NA	-12.6936	-13.4266	-13.7438	-13.6508	-15.6326	-12.5443	-11.8814	-12.019	-12.8102	-13.1465	-13.2089	-14.1459	-14.2526	NA	-14.7394	-12.7314	-13.5882	-13.4544	-12.9112	-12.8948	NA	-13.282	-16.0877	NA	-15.244	-14.5373	-13.5127	-13.5949	-13.6183	-14.0507	-13.9163	-15.5856	NA	NA	-14.1709	-14.3855	-12.971	-15.512	NA	-13.4658	-12.9615	TRUE	FALSE
Q96AC1	Adult_Adrenalgland/Adult_Bcells 3.35 0.0257;Adult_Adrenalgland/Adult_Monocytes 3.74 0.012;Adult_Adrenalgland/Adult_Urinarybladder -2.89 0.0382;Adult_Bcells/Adult_Colon -5.86 0.000134;Adult_Bcells/Adult_Esophagus -3.68 0.00933;Adult_Bcells/Adult_Frontalcortex -2.88 0.0349;Adult_Bcells/Adult_Gallbladder -5.31 0.000499;Adult_Bcells/Adult_Heart -3.38 0.00366;Adult_Bcells/Adult_Kidney -3.65 0.00832;Adult_Bcells/Adult_Lung -3.85 0.0084;Adult_Bcells/Adult_Ovary -4.3 0.00939;Adult_Bcells/Adult_Pancreas -3.9 0.026;Adult_Bcells/Adult_Prostate -6.09 7.83e-05;Adult_Bcells/Adult_Rectum -5.79 0.000167;Adult_Bcells/Adult_Spinalcord -3.51 0.0225;Adult_Bcells/Adult_Testis -4.16 0.0118;Adult_Bcells/Adult_Urinarybladder -6.24 4.26e-06;Adult_Colon/Adult_Frontalcortex 2.98 0.0402;Adult_Colon/Adult_Liver 3.31 0.018;Adult_Colon/Adult_Monocytes 6.24 5.51e-05;Adult_Colon/Adult_Platelets 4.93 0.00111;Adult_Colon/Adult_Retina 4.04 0.00547;Adult_Esophagus/Adult_Monocytes 4.06 0.00418;Adult_Esophagus/Adult_Platelets 2.75 0.0495;Adult_Frontalcortex/Adult_Monocytes 3.26 0.0155;Adult_Frontalcortex/Adult_Prostate -3.21 0.0242;Adult_Frontalcortex/Adult_Rectum -2.91 0.046;Adult_Frontalcortex/Adult_Urinarybladder -3.37 0.00533;Adult_Gallbladder/Adult_Monocytes 5.7 0.000248;Adult_Gallbladder/Adult_Platelets 4.39 0.00295;Adult_Gallbladder/Adult_Retina 3.49 0.0131;Adult_Heart/Adult_Monocytes 3.76 0.00119;Adult_Heart/Adult_Platelets 2.45 0.0363;Adult_Heart/Adult_Prostate -2.71 0.042;Adult_Heart/Adult_Urinarybladder -2.86 0.00914;Adult_Kidney/Adult_Monocytes 4.03 0.00333;Adult_Kidney/Adult_Platelets 2.72 0.0484;Adult_Liver/Adult_Monocytes 2.93 0.0282;Adult_Liver/Adult_Prostate -3.55 0.00901;Adult_Liver/Adult_Rectum -3.24 0.022;Adult_Liver/Adult_Urinarybladder -3.7 0.00094;Adult_Lung/Adult_Monocytes 4.24 0.00347;Adult_Lung/Adult_Platelets 2.93 0.0396;Adult_Monocytes/Adult_Ovary -4.68 0.00404;Adult_Monocytes/Adult_Pancreas -4.28 0.0117;Adult_Monocytes/Adult_Prostate -6.47 3.44e-05;Adult_Monocytes/Adult_Rectum -6.17 6.83e-05;Adult_Monocytes/Adult_Spinalcord -3.89 0.0117;Adult_Monocytes/Adult_Testis -4.55 0.00496;Adult_Monocytes/Adult_Urinarybladder -6.63 1.17e-06;Adult_Ovary/Adult_Platelets 3.37 0.0259;Adult_Platelets/Adult_Prostate -5.16 0.000619;Adult_Platelets/Adult_Rectum -4.86 0.00116;Adult_Platelets/Adult_Testis -3.24 0.0359;Adult_Platelets/Adult_Urinarybladder -5.32 7.1e-05;Adult_Prostate/Adult_Retina 4.27 0.00305;Adult_Rectum/Adult_Retina 3.97 0.00551;Adult_Retina/Adult_Urinarybladder -4.43 0.000275	58	FERMT2	Fermitin family homolog 2 (Kindlin-2) (Mitogen-inducible gene 2 protein) (MIG-2) (Pleckstrin homology domain-containing family C member 1) (PH domain-containing family C member 1)	ENSG00000073712	DQNESLDEEMFYK(662-674);FIQAWQSLPEFGITHFIAR(558-576);VTGEVHIGGVMLK(35-47);KDWSDHALWWEK(56-67);DWSDHALWWEK(57-67);THWTLDK(75-81);YGIQADAK(82-89);LQFTPQHK(90-97);LQLPNMK(101-107);AVSDICK(122-128);HPEELSLLK(134-142);MFKPQALLDK(236-245);INQGWLDSSR(248-257);SLMEQDVK(258-265);SLMEQDVKENEALLLR(258-273);ENEALLLR(266-273);YYSFFDLNPK(276-285);INQLYEQAK(291-299);TSTILGDITSIPELADYIK(362-380);DTSISCYK(401-408);SKEESSGTPAHQMNLR(409-424);EESSGTPAHQMNLR(411-424);GCEVTPDVNISGQK(425-438);LLIPVAEGMNEIWLR(443-457);QYAHWMAACR(463-472);MQHLNPDPQLIPEQITTDITPECLVSPR(498-525);ILEAHQNVAQMSLIEAK(539-555);KEELIGIAYNR(582-592);EELIGIAYNR(583-592);MDASTGDAIK(596-605);QWNVNWEIK(614-622);MVTVEFADEVR(623-633);LSFICTEVDCK(634-644);AKDQNESLDEEMFYK(660-674);FAALQYHINK(317-326);ALDGIR(2-7);QFTPQHK(91-97);EVDEVDAALSDLEITLEGGK(342-361);QYWCTFK(394-400);TMADSSYNLEVQNILSFLK(479-497);MPDGCYADGTWELSVHVTDLNR(8-29);TGEVHIGGVMLK(36-47);GEVHIGGVMLK(37-47);QSLPEFGITHFIAR(563-576);AALQYHINK(318-326);GDITSIPELADYIK(367-380);NLEVQNILSFLK(486-497);AKINQGWLDSSR(246-257);AEGMNEIWLR(448-457);CDNEKQYAHWMAACR(458-472);ITTDITPECLVSPR(512-525);TTDITPECLVSPR(513-525);YKNKQITAR(530-538);PQALLDK(239-245);LGDITSIPELADYIK(366-380);ALQYHINK(319-326);VKVNFSDR(111-118);GTPAHQMNLR(415-424);PAHQMNLR(417-424);TPAHQMNLR(416-424);QHLNPDPQLIPEQITTDITPECLVSPR(499-525);SDHALWWEK(59-67);THWTLDKYGIQADAK(75-89);TFNIRHPEELSLLK(129-142);FKYYSFFDLNPK(274-285);GYKQYWCTFKDTSISCYK(391-408);SGTPAHQMNLR(414-424);FQGGKKEELIGIAYNR(577-592);FSNMKQWNVNWEIK(609-622);VVHEFIGGYIFLSTR(645-659);LQYHINK(320-326);ICTEVDCK(637-644);SSGTPAHQMNLR(413-424);LVEKLDVK(48-55);MPDGCYADGTWELSVHVTDLNRDVTLR(8-34);VNFSDRVFK(113-121);GCEVTPDVNISGQKFNIK(425-442);TVEFADEVR(625-633);PQLIPEQITTDITPECLVSPR(505-525);AKDQNESLDEEMFYKLTSGWV(660-680);LVEKLDVKK(48-56);MFKPQALLDKAK(236-247);TILGDITSIPELADYIK(364-380)	DQNESLDEEMFYK(Q96AC1(662-674));FIQAWQSLPEFGITHFIAR(Q96AC1(558-576));VTGEVHIGGVMLK(Q96AC1(35-47));KDWSDHALWWEK(Q96AC1(56-67));DWSDHALWWEK(Q96AC1(57-67));THWTLDK(Q86UX7(76-82);Q96AC1(75-81);Q9BQL6(73-79));YGIQADAK(Q96AC1(82-89));LQFTPQHK(Q96AC1(90-97));LQLPNMK(Q96AC1(101-107));AVSDICK(Q96AC1(122-128);Q9BQL6(120-126));HPEELSLLK(Q96AC1(134-142));MFKPQALLDK(Q96AC1(236-245));INQGWLDSSR(Q96AC1(248-257));SLMEQDVK(Q96AC1(258-265));SLMEQDVKENEALLLR(Q96AC1(258-273));ENEALLLR(Q96AC1(266-273));YYSFFDLNPK(Q96AC1(276-285);Q9BQL6(274-283));INQLYEQAK(Q96AC1(291-299));TSTILGDITSIPELADYIK(Q96AC1(362-380));DTSISCYK(Q96AC1(401-408));SKEESSGTPAHQMNLR(Q96AC1(409-424));EESSGTPAHQMNLR(Q96AC1(411-424));GCEVTPDVNISGQK(Q96AC1(425-438));LLIPVAEGMNEIWLR(Q96AC1(443-457));QYAHWMAACR(Q96AC1(463-472));MQHLNPDPQLIPEQITTDITPECLVSPR(Q96AC1(498-525));ILEAHQNVAQMSLIEAK(Q96AC1(539-555));KEELIGIAYNR(Q96AC1(582-592));EELIGIAYNR(Q96AC1(583-592));MDASTGDAIK(Q96AC1(596-605));QWNVNWEIK(Q96AC1(614-622));MVTVEFADEVR(Q96AC1(623-633));LSFICTEVDCK(Q96AC1(634-644));AKDQNESLDEEMFYK(Q96AC1(660-674));FAALQYHINK(Q86UX7(294-303);Q96AC1(317-326));ALDGIR(Q96AC1(2-7));QFTPQHK(Q96AC1(91-97));EVDEVDAALSDLEITLEGGK(Q96AC1(342-361));QYWCTFK(Q96AC1(394-400));TMADSSYNLEVQNILSFLK(Q96AC1(479-497));MPDGCYADGTWELSVHVTDLNR(Q96AC1(8-29));TGEVHIGGVMLK(Q96AC1(36-47));GEVHIGGVMLK(Q96AC1(37-47));QSLPEFGITHFIAR(Q96AC1(563-576));AALQYHINK(Q86UX7(295-303);Q96AC1(318-326));GDITSIPELADYIK(Q96AC1(367-380));NLEVQNILSFLK(Q96AC1(486-497));AKINQGWLDSSR(Q96AC1(246-257));AEGMNEIWLR(Q96AC1(448-457));CDNEKQYAHWMAACR(Q96AC1(458-472));ITTDITPECLVSPR(Q96AC1(512-525));TTDITPECLVSPR(Q96AC1(513-525));YKNKQITAR(Q96AC1(530-538));PQALLDK(Q96AC1(239-245));LGDITSIPELADYIK(Q96AC1(366-380));ALQYHINK(Q86UX7(296-303);Q96AC1(319-326));VKVNFSDR(Q96AC1(111-118));GTPAHQMNLR(Q96AC1(415-424));PAHQMNLR(Q96AC1(417-424));TPAHQMNLR(Q96AC1(416-424));QHLNPDPQLIPEQITTDITPECLVSPR(Q96AC1(499-525));SDHALWWEK(Q96AC1(59-67));THWTLDKYGIQADAK(Q96AC1(75-89));TFNIRHPEELSLLK(Q96AC1(129-142));FKYYSFFDLNPK(Q96AC1(274-285);Q9BQL6(272-283));GYKQYWCTFKDTSISCYK(Q96AC1(391-408));SGTPAHQMNLR(Q96AC1(414-424));FQGGKKEELIGIAYNR(Q96AC1(577-592));FSNMKQWNVNWEIK(Q96AC1(609-622));VVHEFIGGYIFLSTR(Q96AC1(645-659));LQYHINK(Q86UX7(297-303);Q96AC1(320-326));ICTEVDCK(Q96AC1(637-644));SSGTPAHQMNLR(Q96AC1(413-424));LVEKLDVK(Q96AC1(48-55));MPDGCYADGTWELSVHVTDLNRDVTLR(Q96AC1(8-34));VNFSDRVFK(Q96AC1(113-121));GCEVTPDVNISGQKFNIK(Q96AC1(425-442));TVEFADEVR(Q96AC1(625-633));PQLIPEQITTDITPECLVSPR(Q96AC1(505-525));AKDQNESLDEEMFYKLTSGWV(Q96AC1(660-680));LVEKLDVKK(Q96AC1(48-56));MFKPQALLDKAK(Q96AC1(236-247));TILGDITSIPELADYIK(Q96AC1(364-380))	NA	DQNESLDEEMFYK(10|[35]oxidation[M]);FIQAWQSLPEFGITHFIAR(unmodified);VTGEVHIGGVMLK(unmodified);KDWSDHALWWEK(unmodified);DWSDHALWWEK(unmodified);THWTLDK(unmodified);YGIQADAK(unmodified);LQFTPQHK(unmodified);LQLPNMK(6|[35]oxidation[M]);AVSDICK(6|[4]carbamidomethyl[C]);HPEELSLLK(unmodified);MFKPQALLDK(unmodified);INQGWLDSSR(unmodified);SLMEQDVK(unmodified);SLMEQDVKENEALLLR(3|[35]oxidation[M]);ENEALLLR(unmodified);YYSFFDLNPK(unmodified);INQLYEQAK(unmodified);TSTILGDITSIPELADYIK(unmodified);DTSISCYK(6|[4]carbamidomethyl[C]);SKEESSGTPAHQMNLR(13|[35]oxidation[M]);EESSGTPAHQMNLR(11|[35]oxidation[M]);GCEVTPDVNISGQK(2|[4]carbamidomethyl[C]);LLIPVAEGMNEIWLR(unmodified);QYAHWMAACR(6|[35]oxidation[M]|9|[4]carbamidomethyl[C]);MQHLNPDPQLIPEQITTDITPECLVSPR(1|[35]oxidation[M]|23|[4]carbamidomethyl[C]);ILEAHQNVAQMSLIEAK(11|[35]oxidation[M]);KEELIGIAYNR(unmodified);EELIGIAYNR(unmodified);MDASTGDAIK(1|[35]oxidation[M]);QWNVNWEIK(unmodified);MVTVEFADEVR(1|[35]oxidation[M]);LSFICTEVDCK(5|[4]carbamidomethyl[C]|10|[4]carbamidomethyl[C]);AKDQNESLDEEMFYK(unmodified);FAALQYHINK(17|semi_tryptic|10|[4]carbamidomethyl[C]);ALDGIR(0|[1]Acetyl);QFTPQHK(1|semi_tryptic);LQLPNMK(unmodified);MFKPQALLDK(1|[35]oxidation[M]);SLMEQDVKENEALLLR(unmodified);EVDEVDAALSDLEITLEGGK(unmodified);QYWCTFK(4|[4]carbamidomethyl[C]);SKEESSGTPAHQMNLR(unmodified);EESSGTPAHQMNLR(unmodified);QYAHWMAACR(9|[4]carbamidomethyl[C]);TMADSSYNLEVQNILSFLK(2|[35]oxidation[M]);MQHLNPDPQLIPEQITTDITPECLVSPR(23|[4]carbamidomethyl[C]);ILEAHQNVAQMSLIEAK(unmodified);MDASTGDAIK(unmodified);MVTVEFADEVR(unmodified);AKDQNESLDEEMFYK(12|[35]oxidation[M]);DQNESLDEEMFYK(unmodified);MPDGCYADGTWELSVHVTDLNR(5|[4]carbamidomethyl[C]);TGEVHIGGVMLK(1|semi_tryptic);GEVHIGGVMLK(11|[35]oxidation[M]|2|semi_tryptic);SLMEQDVK(3|[35]oxidation[M]);TMADSSYNLEVQNILSFLK(unmodified);QSLPEFGITHFIAR(5|semi_tryptic);AALQYHINK(18|semi_tryptic|10|[4]carbamidomethyl[C]);GDITSIPELADYIK(5|semi_tryptic);NLEVQNILSFLK(7|semi_tryptic);LLIPVAEGMNEIWLR(9|[35]oxidation[M]);ALDGIR(unmodified);VTGEVHIGGVMLK(11|[35]oxidation[M]);AKINQGWLDSSR(unmodified);AEGMNEIWLR(5|semi_tryptic);CDNEKQYAHWMAACR(1|[4]carbamidomethyl[C]|14|[4]carbamidomethyl[C]);ITTDITPECLVSPR(14|semi_tryptic|23|[4]carbamidomethyl[C]);TTDITPECLVSPR(15|semi_tryptic|23|[4]carbamidomethyl[C]);YKNKQITAR(unmodified);PQALLDK(unmodified);LGDITSIPELADYIK(4|semi_tryptic);ALQYHINK(19|semi_tryptic|10|[4]carbamidomethyl[C]);VKVNFSDR(unmodified);GTPAHQMNLR(4|semi_tryptic);PAHQMNLR(6|semi_tryptic);TPAHQMNLR(0|[1]Acetyl|5|semi_tryptic|11|[35]oxidation[M]);QHLNPDPQLIPEQITTDITPECLVSPR(1|semi_tryptic|23|[4]carbamidomethyl[C]);MPDGCYADGTWELSVHVTDLNR(1|[35]oxidation[M]|5|[4]carbamidomethyl[C]);TGEVHIGGVMLK(11|[35]oxidation[M]|1|semi_tryptic);GEVHIGGVMLK(2|semi_tryptic);SDHALWWEK(2|semi_tryptic);THWTLDKYGIQADAK(unmodified);TFNIRHPEELSLLK(unmodified);PAHQMNLR(11|[35]oxidation[M]|6|semi_tryptic);FKYYSFFDLNPK(unmodified);GYKQYWCTFKDTSISCYK(7|[4]carbamidomethyl[C]|16|[4]carbamidomethyl[C]);SGTPAHQMNLR(3|semi_tryptic);FQGGKKEELIGIAYNR(unmodified);FSNMKQWNVNWEIK(unmodified);VVHEFIGGYIFLSTR(unmodified);LQYHINK(20|semi_tryptic|10|[4]carbamidomethyl[C]);TPAHQMNLR(5|semi_tryptic);ICTEVDCK(3|semi_tryptic|5|[4]carbamidomethyl[C]|10|[4]carbamidomethyl[C]);SSGTPAHQMNLR(2|semi_tryptic);LVEKLDVK(unmodified);MPDGCYADGTWELSVHVTDLNRDVTLR(1|[35]oxidation[M]|5|[4]carbamidomethyl[C]);VNFSDRVFK(unmodified);GCEVTPDVNISGQKFNIK(2|[4]carbamidomethyl[C]);TVEFADEVR(2|semi_tryptic);PQLIPEQITTDITPECLVSPR(7|semi_tryptic|23|[4]carbamidomethyl[C]);AKDQNESLDEEMFYKLTSGWV(unmodified);LVEKLDVKK(unmodified);MFKPQALLDKAK(unmodified);TILGDITSIPELADYIK(2|semi_tryptic)	Q96AC1;Q96AC1-3;Q96AC1-2;Q9BQL6;Q9BQL6-2;Q9BQL6-4;ENST00000536936_20_6107609_aTIS_111db1	TRUE	TRUE	71	-11.8559	-14.3497	-11.1806	-13.8633	NA	-17.7697	NA	NA	NA	NA	NA	NA	-10.2617	-9.6603	-11.5464	-11.5901	-13.2675	-13.7721	-12.3714	-12.6708	-11.083	-9.9223	-12.5095	-13.5035	-11.4708	-12.8852	-11.8068	-12.0477	-13.1804	-11.2836	-12.7582	-11.8637	-16.6693	-11.7979	-12.001	-12.1217	-11.7646	-15.0021	-17.3953	NA	NA	NA	NA	NA	-11.0126	-12.0217	-12.3955	-11.4461	-15.5227	NA	-14.2541	-10.2397	-9.21314	-10.5933	-9.46513	-13.6162	-14.879	-13.4953	-12.2894	-12.3262	-11.8501	-11.4542	-9.72947	-9.58199	-9.4031	-13.1712	-14.8536	-11.5821	-11.9534	-10.9833	-11.5959	-11.9149	-12.6981	-11.2293	-12.9493	-13.0345	-14.0912	-11.9359	-12.469	-12.064	-12.2907	-13.7278	-11.9993	-15.7174	TRUE	FALSE
Q9Y696	Adult_Adrenalgland/Adult_CD8Tcells 3.85 9.6e-05;Adult_Adrenalgland/Adult_Heart -1.63 0.0464;Adult_Adrenalgland/Adult_Kidney -2.83 0.00457;Adult_Adrenalgland/Adult_NKcells 2.83 0.00639;Adult_Adrenalgland/Adult_Platelets -2.36 0.00763;Adult_Adrenalgland/Adult_Urinarybladder -2.12 0.0357;Adult_Bcells/Adult_CD8Tcells 3.24 0.0201;Adult_Bcells/Adult_Colon -2.57 0.0202;Adult_Bcells/Adult_Esophagus -1.91 0.0486;Adult_Bcells/Adult_Heart -2.25 0.0023;Adult_Bcells/Adult_Kidney -3.45 6.49e-05;Adult_Bcells/Adult_Lung -2.39 0.0132;Adult_Bcells/Adult_Platelets -2.97 0.000522;Adult_Bcells/Adult_Prostate -2.28 0.048;Adult_Bcells/Adult_Spinalcord -2.23 0.0296;Adult_Bcells/Adult_Urinarybladder -2.74 0.0028;Adult_CD8Tcells/Adult_Colon -5.8 8.64e-08;Adult_CD8Tcells/Adult_Esophagus -5.14 9.29e-08;Adult_CD8Tcells/Adult_Frontalcortex -4.74 9e-07;Adult_CD8Tcells/Adult_Gallbladder -4.27 7.75e-05;Adult_CD8Tcells/Adult_Heart -5.49 9.32e-10;Adult_CD8Tcells/Adult_Kidney -6.69 8.16e-11;Adult_CD8Tcells/Adult_Liver -4.28 2.73e-06;Adult_CD8Tcells/Adult_Lung -5.63 1.47e-08;Adult_CD8Tcells/Adult_Monocytes -3.98 0.000602;Adult_CD8Tcells/Adult_Ovary -4.87 1.02e-05;Adult_CD8Tcells/Adult_Pancreas -4.59 3.62e-05;Adult_CD8Tcells/Adult_Platelets -6.21 1.31e-09;Adult_CD8Tcells/Adult_Prostate -5.52 3.47e-07;Adult_CD8Tcells/Adult_Rectum -4.89 5.39e-06;Adult_CD8Tcells/Adult_Retina -3.82 9.52e-05;Adult_CD8Tcells/Adult_Spinalcord -5.47 3.76e-07;Adult_CD8Tcells/Adult_Testis -5.01 6.09e-06;Adult_CD8Tcells/Adult_Urinarybladder -5.98 1.72e-09;Adult_Colon/Adult_NKcells 4.78 1.88e-05;Adult_Esophagus/Adult_NKcells 4.12 2.28e-05;Adult_Frontalcortex/Adult_Kidney -1.95 0.0308;Adult_Frontalcortex/Adult_NKcells 3.72 9.43e-05;Adult_Gallbladder/Adult_Kidney -2.42 0.0263;Adult_Gallbladder/Adult_NKcells 3.24 0.00453;Adult_Heart/Adult_NKcells 4.46 2.76e-07;Adult_Heart/Adult_Retina 1.66 0.032;Adult_Kidney/Adult_Liver 2.41 0.00854;Adult_Kidney/Adult_Monocytes 2.71 0.00732;Adult_Kidney/Adult_NKcells 5.67 1.8e-08;Adult_Kidney/Adult_Retina 2.87 0.00116;Adult_Liver/Adult_NKcells 3.26 0.000336;Adult_Liver/Adult_Platelets -1.93 0.0165;Adult_Lung/Adult_NKcells 4.6 4.71e-06;Adult_Monocytes/Adult_NKcells 2.96 0.0315;Adult_Monocytes/Adult_Platelets -2.23 0.0281;Adult_NKcells/Adult_Ovary -3.85 0.000826;Adult_NKcells/Adult_Pancreas -3.56 0.00263;Adult_NKcells/Adult_Platelets -5.19 4.12e-07;Adult_NKcells/Adult_Prostate -4.5 7.28e-05;Adult_NKcells/Adult_Rectum -3.87 0.000704;Adult_NKcells/Adult_Retina -2.8 0.00619;Adult_NKcells/Adult_Spinalcord -4.45 3.61e-05;Adult_NKcells/Adult_Testis -3.99 0.000403;Adult_NKcells/Adult_Urinarybladder -4.96 5.08e-07;Adult_Platelets/Adult_Retina 2.39 0.00559;Adult_Retina/Adult_Urinarybladder -2.15 0.0208;Fetal_Brain/Fetal_Heart -2.32 0.0266;Fetal_Heart/Fetal_Liver 2.47 0.00483;Fetal_Liver/Fetal_Testis -2.54 0.0483	65	CLIC4	Chloride intracellular channel protein 4 (Intracellular chloride ion channel protein p64H1)	ENSG00000169504	DEFTNTCPSDK(228-238);EEDKEPLIELFVK(12-24);AGSDGESIGNCPFSQR(25-40);LFMILWLK(41-48);GVVFSVTTVDLKR(49-61);KPADLQNLAPGTHPPFITFNSEVK(62-85);TDVNKIEEFLEEVLCPPK(86-103);NSRPEANEALER(131-142);LDEYLNSPLPDEIDENSMEDIK(151-172);YLTNAYSR(220-227);GVVFSVTTVDLK(49-60);RKPADLQNLAPGTHPPFITFNSEVK(61-85);HPESNTAGMDIFAK(111-124);FLDGNEMTLADCNLLPK(178-194);EMTGIWR(213-219);DEFTNTCPSDKEVEIAYSDVAK(228-249);ALSMPLNGLKEEDKEPLIELFVK(2-24);KFLDGNEMTLADCNLLPK(177-194);IEEFLEEVLCPPK(91-103);EVEIAYSDVAK(239-249);ALSMPLNGLK(2-11);LEEVLCPPK(95-103);LAPGTHPPFITFNSEVK(69-85);TLQKLDEYLNSPLPDEIDENSMEDIK(147-172);ANEALER(136-142);SDGESIGNCPFSQR(27-40);PADLQNLAPGTHPPFITFNSEVK(63-85);ADLQNLAPGTHPPFITFNSEVK(64-85);ESNTAGMDIFAK(113-124);EPLIELFVK(16-24);TLADCNLLPK(185-194);YLTNAYSRDEFTNTCPSDK(220-238);KYRNFDIPK(204-212);YRNFDIPK(205-212);YLTNAYSRDEFTNTCPSDKEVEIAYSDVAK(220-249);SIGNCPFSQR(31-40);PGTHPPFITFNSEVK(71-85);TAGMDIFAK(116-124);TLQKLDEYLNSPLPDEIDENSMEDIKFSTR(147-176);NFDIPKEMTGIWR(207-219);TDVNKIEEFLEEVLCPPKYLK(86-106);LSPKHPESNTAGMDIFAK(107-124);DEFTNTCPSDKEVEIAYSDVAKR(228-250);LDEYLNSPLPDEIDENSMEDIKFSTR(151-176);EVEIAYSDVAKR(239-250);LIELFVK(18-24)	DEFTNTCPSDK(Q9Y696(228-238));EEDKEPLIELFVK(Q9Y696(12-24));AGSDGESIGNCPFSQR(Q9Y696(25-40));LFMILWLK(O15247(36-43);Q96NY7(493-500);Q9NZA1(197-204);Q9Y696(41-48));GVVFSVTTVDLKR(Q9Y696(49-61));KPADLQNLAPGTHPPFITFNSEVK(Q9Y696(62-85));TDVNKIEEFLEEVLCPPK(Q9Y696(86-103));NSRPEANEALER(Q9Y696(131-142));LDEYLNSPLPDEIDENSMEDIK(Q9Y696(151-172));YLTNAYSR(Q9Y696(220-227));GVVFSVTTVDLK(Q9Y696(49-60));RKPADLQNLAPGTHPPFITFNSEVK(Q9Y696(61-85));HPESNTAGMDIFAK(Q9Y696(111-124));FLDGNEMTLADCNLLPK(Q9Y696(178-194));EMTGIWR(Q96NY7(665-671);Q9Y696(213-219));DEFTNTCPSDKEVEIAYSDVAK(Q9Y696(228-249));ALSMPLNGLKEEDKEPLIELFVK(Q9Y696(2-24));KFLDGNEMTLADCNLLPK(Q9Y696(177-194));IEEFLEEVLCPPK(Q9Y696(91-103));EVEIAYSDVAK(Q9Y696(239-249));ALSMPLNGLK(Q9Y696(2-11));LEEVLCPPK(Q9Y696(95-103));LAPGTHPPFITFNSEVK(Q9Y696(69-85));TLQKLDEYLNSPLPDEIDENSMEDIK(Q9Y696(147-172));ANEALER(Q9Y696(136-142));SDGESIGNCPFSQR(Q9Y696(27-40));PADLQNLAPGTHPPFITFNSEVK(Q9Y696(63-85));ADLQNLAPGTHPPFITFNSEVK(Q9Y696(64-85));ESNTAGMDIFAK(Q9Y696(113-124));EPLIELFVK(Q9Y696(16-24));TLADCNLLPK(O00299(174-183);Q96NY7(637-646);Q9NZA1(341-350);Q9Y696(185-194));YLTNAYSRDEFTNTCPSDK(Q9Y696(220-238));KYRNFDIPK(Q9Y696(204-212));YRNFDIPK(Q9Y696(205-212));YLTNAYSRDEFTNTCPSDKEVEIAYSDVAK(Q9Y696(220-249));SIGNCPFSQR(Q96NY7(483-492);Q9NZA1(187-196);Q9Y696(31-40));PGTHPPFITFNSEVK(Q9Y696(71-85));TAGMDIFAK(Q9Y696(116-124));TLQKLDEYLNSPLPDEIDENSMEDIKFSTR(Q9Y696(147-176));NFDIPKEMTGIWR(Q9Y696(207-219));TDVNKIEEFLEEVLCPPKYLK(Q9Y696(86-106));LSPKHPESNTAGMDIFAK(Q9Y696(107-124));DEFTNTCPSDKEVEIAYSDVAKR(Q9Y696(228-250));LDEYLNSPLPDEIDENSMEDIKFSTR(Q9Y696(151-176));EVEIAYSDVAKR(Q9Y696(239-250));LIELFVK(Q9Y696(18-24))	NA	DEFTNTCPSDK(7|[4]carbamidomethyl[C]);EEDKEPLIELFVK(unmodified);AGSDGESIGNCPFSQR(11|[4]carbamidomethyl[C]);LFMILWLK(3|[35]oxidation[M]);GVVFSVTTVDLKR(unmodified);KPADLQNLAPGTHPPFITFNSEVK(unmodified);TDVNKIEEFLEEVLCPPK(15|[4]carbamidomethyl[C]);NSRPEANEALER(unmodified);LDEYLNSPLPDEIDENSMEDIK(18|[35]oxidation[M]);YLTNAYSR(unmodified);GVVFSVTTVDLK(unmodified);RKPADLQNLAPGTHPPFITFNSEVK(unmodified);HPESNTAGMDIFAK(9|[35]oxidation[M]);FLDGNEMTLADCNLLPK(12|[4]carbamidomethyl[C]);EMTGIWR(unmodified);DEFTNTCPSDKEVEIAYSDVAK(7|[4]carbamidomethyl[C]);ALSMPLNGLKEEDKEPLIELFVK(0|[1]Acetyl|4|[35]oxidation[M]);KFLDGNEMTLADCNLLPK(13|[4]carbamidomethyl[C]);IEEFLEEVLCPPK(10|[4]carbamidomethyl[C]);HPESNTAGMDIFAK(unmodified);LDEYLNSPLPDEIDENSMEDIK(unmodified);EVEIAYSDVAK(unmodified);ALSMPLNGLK(0|[1]Acetyl|1|semi_tryptic);FLDGNEMTLADCNLLPK(7|[35]oxidation[M]|12|[4]carbamidomethyl[C]);EMTGIWR(2|[35]oxidation[M]);LEEVLCPPK(4|semi_tryptic|10|[4]carbamidomethyl[C]);ALSMPLNGLK(0|[1]Acetyl|4|[35]oxidation[M]);LAPGTHPPFITFNSEVK(6|semi_tryptic);KFLDGNEMTLADCNLLPK(8|[35]oxidation[M]|13|[4]carbamidomethyl[C]);TLQKLDEYLNSPLPDEIDENSMEDIK(unmodified);ANEALER(2|semi_tryptic);SDGESIGNCPFSQR(2|semi_tryptic|11|[4]carbamidomethyl[C]);PADLQNLAPGTHPPFITFNSEVK(unmodified);ADLQNLAPGTHPPFITFNSEVK(1|semi_tryptic);ESNTAGMDIFAK(9|[35]oxidation[M]|2|semi_tryptic);EPLIELFVK(unmodified);ESNTAGMDIFAK(2|semi_tryptic);TLADCNLLPK(7|semi_tryptic|12|[4]carbamidomethyl[C]);YLTNAYSRDEFTNTCPSDK(15|[4]carbamidomethyl[C]);LFMILWLK(unmodified);KYRNFDIPK(unmodified);YRNFDIPK(unmodified);YLTNAYSRDEFTNTCPSDKEVEIAYSDVAK(15|[4]carbamidomethyl[C]);SIGNCPFSQR(6|semi_tryptic|11|[4]carbamidomethyl[C]);PGTHPPFITFNSEVK(8|semi_tryptic);TAGMDIFAK(5|semi_tryptic);TLQKLDEYLNSPLPDEIDENSMEDIK(22|[35]oxidation[M]);TLQKLDEYLNSPLPDEIDENSMEDIKFSTR(22|[35]oxidation[M]);NFDIPKEMTGIWR(8|[35]oxidation[M]);TDVNKIEEFLEEVLCPPKYLK(15|[4]carbamidomethyl[C]);LSPKHPESNTAGMDIFAK(13|[35]oxidation[M]);DEFTNTCPSDKEVEIAYSDVAKR(7|[4]carbamidomethyl[C]);LDEYLNSPLPDEIDENSMEDIKFSTR(18|[35]oxidation[M]);EVEIAYSDVAKR(unmodified);TLQKLDEYLNSPLPDEIDENSMEDIKFSTR(unmodified);LSPKHPESNTAGMDIFAK(unmodified);LDEYLNSPLPDEIDENSMEDIKFSTR(unmodified);NFDIPKEMTGIWR(unmodified);LIELFVK(2|semi_tryptic)	Q9Y696;ENST00000489758_1_24745572_ntr_001db3;ENST00000489758_1_24745566_ntr_100db1;ENST00000497755_1_24745566_ntr_100db1;ENST00000489758_1_24745608_ntr_010db2;ENST00000422221_X_41076999_ntr_101db1;O15247;Q9NZA1;Q96NY7;Q9NZA1-2;Q9NZA1-3;Q96NY7-2;ENST00000644324_6_46015542_aTIS_111db1;ENST00000644878_6_46015542_aTIS_111db1;ENST00000672327_6_46015542_aTIS_111db1	TRUE	TRUE	77	-13.7514	-11.1577	-11.4082	-13.4369	-11.1989	-13.5359	NA	NA	NA	-15.1402	-16.7813	NA	-10.0198	-10.2969	-10.7049	-10.9711	-10.777	-12.2082	-10.8006	-10.6595	-12.7721	-10.6188	-10.5977	-10.6177	-10.3366	-10.3213	-10.4936	-9.35123	-8.77539	-9.6873	-11.0099	-11.8581	-11.921	-11.924	-9.88276	-10.4889	-10.6337	-12.1606	-11.799	NA	-15.7862	NA	NA	-14.0903	-10.5862	-11.5953	-11.0734	-11.6768	-9.36836	-9.59623	-10.2871	-10.288	-10.5983	-11.1055	-11.0325	-11.4736	-13.4526	-11.484	-10.4974	-10.4847	-11.1446	-10.7577	-9.73889	-10.226	-9.98216	-12.1319	-12.3117	-11.7407	-11.375	-10.1699	-9.75449	-10.2849	-10.0674	-9.49094	-11.8067	-12.755	-12.5393	-10.6227	-10.4296	-10.362	-10.7331	-10.4389	-10.1135	-9.53612	TRUE	FALSE
O00170	Adult_Bcells/Adult_Heart 3.23 0.000844;Adult_CD4Tcells/Adult_Esophagus 3.2 0.0203;Adult_CD4Tcells/Adult_Frontalcortex 2.55 0.0479;Adult_CD4Tcells/Adult_Heart 4.48 9.72e-05;Adult_CD4Tcells/Adult_Kidney 2.84 0.0357;Adult_CD4Tcells/Adult_Liver 3.38 0.0195;Adult_CD4Tcells/Adult_Spinalcord 3.3 0.0227;Adult_CD4Tcells/Adult_Urinarybladder 3.3 0.0301;Adult_CD8Tcells/Adult_Esophagus 2.38 0.0264;Adult_CD8Tcells/Adult_Heart 3.67 3.82e-05;Adult_CD8Tcells/Adult_Liver 2.56 0.0335;Adult_CD8Tcells/Adult_Spinalcord 2.49 0.0382;Adult_CD8Tcells/Adult_Urinarybladder 2.48 0.047;Adult_Heart/Adult_Monocytes -2.93 0.00236;Adult_Heart/Adult_NKcells -3.44 0.000115;Adult_Heart/Adult_Ovary -3.05 0.00963;Adult_Heart/Adult_Platelets -2.37 0.0135;Adult_Heart/Adult_Prostate -2.66 0.0324;Adult_Heart/Adult_Retina -2.81 0.0133;Adult_Heart/Adult_Testis -3.18 0.00722	20	AIP	AH receptor-interacting protein (AIP) (Aryl-hydrocarbon receptor-interacting protein) (HBV X-associated protein 2) (XAP-2) (Immunophilin homolog ARA9)	ENSG00000110711	TLHSDDEGTVLDDSR(40-54);ADIIAR(2-7);HCCGVAQMR(120-128);LVVEEYYEVLDHCSSILNK(242-260);AHAAVWNAQEAQADFAK(274-290);VLELDPALAPVVSR(291-304);LYPLVAK(97-103);AVPLIHQEGNR(178-188);LREDGIQK(8-15);GELPDFQDGTK(23-33);GKPMELIIGK(57-66);EGEIAQFLCDIK(82-93);HVVLYPLVAK(94-103);NIAVGKDPLEGQR(107-119);DPLEGQR(113-119);EHSSLGHADLDALQQNPQPLIFHMEMLK(129-156);VESPGTYQQDPWAMTDEEK(157-175);PLIHQEGNR(180-188);LIHQEGNR(181-188);LPVWETIVCTMR(70-81);YYDAIACLK(202-210);QITPLLLNYCQCK(229-241);FKLPVWETIVCTMR(68-81);LREDGIQKR(8-16);VIQEGRGELPDFQDGTK(17-33);PALAPVVSR(296-304);LPDFQDGTK(25-33);VESPGTYQQDPWAMTDEEKAK(157-177);VLYPLVAK(96-103);VWNAQEAQADFAK(278-290);LVVEEYYEVLDHCSSILNKYDDNVK(242-266);GTVLDDSR(47-54);RVIQEGR(16-22);VIQEGRGELPDFQDGTKATFHYR(17-39);TLHSDDEGTVLDDSRAR(40-56);GKAHAAVWNAQEAQADFAK(272-290)	TLHSDDEGTVLDDSR(O00170(40-54));ADIIAR(O00170(2-7);O75417(354-359);Q9P2P1(1489-1494));HCCGVAQMR(O00170(120-128));LVVEEYYEVLDHCSSILNK(O00170(242-260));AHAAVWNAQEAQADFAK(O00170(274-290));VLELDPALAPVVSR(O00170(291-304));LYPLVAK(O00170(97-103));AVPLIHQEGNR(O00170(178-188));LREDGIQK(O00170(8-15));GELPDFQDGTK(O00170(23-33));GKPMELIIGK(O00170(57-66));EGEIAQFLCDIK(O00170(82-93));HVVLYPLVAK(O00170(94-103));NIAVGKDPLEGQR(O00170(107-119));DPLEGQR(O00170(113-119));EHSSLGHADLDALQQNPQPLIFHMEMLK(O00170(129-156));VESPGTYQQDPWAMTDEEK(O00170(157-175));PLIHQEGNR(O00170(180-188));LIHQEGNR(O00170(181-188));LPVWETIVCTMR(O00170(70-81));YYDAIACLK(O00170(202-210));QITPLLLNYCQCK(O00170(229-241));FKLPVWETIVCTMR(O00170(68-81));LREDGIQKR(O00170(8-16));VIQEGRGELPDFQDGTK(O00170(17-33));PALAPVVSR(O00170(296-304));LPDFQDGTK(O00170(25-33));VESPGTYQQDPWAMTDEEKAK(O00170(157-177));VLYPLVAK(O00170(96-103));VWNAQEAQADFAK(O00170(278-290));LVVEEYYEVLDHCSSILNKYDDNVK(O00170(242-266));GTVLDDSR(O00170(47-54));RVIQEGR(O00170(16-22));VIQEGRGELPDFQDGTKATFHYR(O00170(17-39));TLHSDDEGTVLDDSRAR(O00170(40-56));GKAHAAVWNAQEAQADFAK(O00170(272-290))	NA	TLHSDDEGTVLDDSR(unmodified);ADIIAR(unmodified);HCCGVAQMR(2|[4]carbamidomethyl[C]|3|[4]carbamidomethyl[C]);LVVEEYYEVLDHCSSILNK(13|[4]carbamidomethyl[C]);AHAAVWNAQEAQADFAK(unmodified);VLELDPALAPVVSR(unmodified);LYPLVAK(3|semi_tryptic);AVPLIHQEGNR(unmodified);LREDGIQK(unmodified);GELPDFQDGTK(unmodified);GKPMELIIGK(unmodified);EGEIAQFLCDIK(9|[4]carbamidomethyl[C]);HVVLYPLVAK(unmodified);NIAVGKDPLEGQR(unmodified);DPLEGQR(unmodified);EHSSLGHADLDALQQNPQPLIFHMEMLK(24|[35]oxidation[M]);VESPGTYQQDPWAMTDEEK(unmodified);PLIHQEGNR(2|semi_tryptic);LIHQEGNR(3|semi_tryptic);GKPMELIIGK(4|[35]oxidation[M]);LPVWETIVCTMR(11|[35]oxidation[M]|9|[4]carbamidomethyl[C]);YYDAIACLK(7|[4]carbamidomethyl[C]);QITPLLLNYCQCK(13|semi_tryptic|23|[4]carbamidomethyl[C]|25|[4]carbamidomethyl[C]);FKLPVWETIVCTMR(11|[4]carbamidomethyl[C]);EHSSLGHADLDALQQNPQPLIFHMEMLK(unmodified);LREDGIQKR(unmodified);VIQEGRGELPDFQDGTK(unmodified);PALAPVVSR(5|semi_tryptic);LPDFQDGTK(2|semi_tryptic);VESPGTYQQDPWAMTDEEKAK(unmodified);FKLPVWETIVCTMR(13|[35]oxidation[M]|11|[4]carbamidomethyl[C]);LPVWETIVCTMR(9|[4]carbamidomethyl[C]);EHSSLGHADLDALQQNPQPLIFHMEMLK(24|[35]oxidation[M]|26|[35]oxidation[M]);VLYPLVAK(2|semi_tryptic);VWNAQEAQADFAK(4|semi_tryptic);LVVEEYYEVLDHCSSILNKYDDNVK(13|[4]carbamidomethyl[C]);VESPGTYQQDPWAMTDEEKAK(14|[35]oxidation[M]);VESPGTYQQDPWAMTDEEK(14|[35]oxidation[M]);GTVLDDSR(7|semi_tryptic);RVIQEGR(unmodified);VIQEGRGELPDFQDGTKATFHYR(unmodified);TLHSDDEGTVLDDSRAR(unmodified);GKAHAAVWNAQEAQADFAK(unmodified)	O00170;ENST00000279146_11_67483159_aTIS_111db1	TRUE	TRUE	75	-13.1347	NA	-13.879	-13.8203	-11.5221	-12.2672	-11.2888	-11.2809	-12.9828	-11.4574	-11.7052	-12.2666	-12.8625	-15.4876	-14.4102	-13.3544	-15.6839	-14.466	-13.5763	-13.4578	-12.6249	-14.4939	-14.7884	-15.4604	-16.3347	NA	-16.4917	-14.0921	-14.6398	-13.6556	-14.7151	-14.6107	NA	NA	-13.6584	NA	-13.4764	-12.374	-11.8928	-14.2515	-12.4691	-12.9363	-12.1447	-11.7574	-13.085	-12.3571	-12.7787	-14.1756	-12.6723	-14.0093	-13.5005	-12.6162	-13.5963	-12.6588	-16.2738	-12.6256	NA	-13.2823	-14.1395	-15.038	-12.5823	-12.5917	-12.7596	NA	-16.4099	-12.8937	-14.0735	-14.05	-15.0803	-13.0557	-12.5004	-14.1088	-15.1786	-15.0442	-14.3916	-13.7757	NA	-11.8659	-12.9284	-13.2689	-13.6399	NA	-12.8567	-12.5044	TRUE	FALSE
O43760	Adult_Bcells/Adult_Heart 2.22 0.0266;Adult_Bcells/Adult_Retina 4.78 0.00293;Adult_Bcells/Adult_Spinalcord 2.9 0.0267;Adult_Bcells/Adult_Urinarybladder 3.07 0.023;Adult_Colon/Adult_Retina 3.61 0.0389;Adult_Esophagus/Adult_Retina 3.57 0.0254;Adult_Heart/Adult_Lung -1.84 0.049;Adult_Heart/Adult_Monocytes -1.87 0.031;Adult_Lung/Adult_Retina 4.41 0.00263;Adult_Monocytes/Adult_Retina 4.44 0.00306;Adult_Monocytes/Adult_Spinalcord 2.55 0.0367;Adult_Monocytes/Adult_Urinarybladder 2.73 0.0259;Adult_Pancreas/Adult_Retina 4.42 0.0114;Adult_Platelets/Adult_Retina 3.1 0.0337;Adult_Rectum/Adult_Retina 4.16 0.0121	15	SYNGR2	Synaptogyrin-2 (Cellugyrin)	ENSG00000108639	FLTQPQVVAR(20-29);DVLVGADSVR(137-146);MESGAYGAAK(1-10);ESGAYGAAKAGGSFDLR(2-18);AGGSFDLR(11-18);CIYGEGYSNAHESK(42-55);QMYCVFNR(56-63);LVGADSVR(139-146);AGGSFDLRR(11-19);QMYCVFNRNEDACR(56-69);AGGSFDLRRFLTQPQVVAR(11-29)	FLTQPQVVAR(A8MWL6(20-29);O43760(20-29));DVLVGADSVR(O43760(137-146));MESGAYGAAK(O43760(1-10));ESGAYGAAKAGGSFDLR(O43760(2-18));AGGSFDLR(O43760(11-18);A8MWL6(11-18));CIYGEGYSNAHESK(O43760(42-55));QMYCVFNR(O43760(56-63));LVGADSVR(O43760(139-146));AGGSFDLRR(O43760(11-19));QMYCVFNRNEDACR(O43760(56-69));AGGSFDLRRFLTQPQVVAR(O43760(11-29))	NA	FLTQPQVVAR(unmodified);DVLVGADSVR(unmodified);MESGAYGAAK(0|[1]Acetyl|1|[35]oxidation[M]);ESGAYGAAKAGGSFDLR(unmodified);AGGSFDLR(unmodified);CIYGEGYSNAHESK(12|semi_tryptic|3|[4]carbamidomethyl[C]|13|[4]carbamidomethyl[C]);QMYCVFNR(4|[4]carbamidomethyl[C]);LVGADSVR(2|semi_tryptic);AGGSFDLRR(unmodified);QMYCVFNRNEDACR(4|[4]carbamidomethyl[C]|13|[4]carbamidomethyl[C]);QMYCVFNR(2|[35]oxidation[M]|4|[4]carbamidomethyl[C]);AGGSFDLRRFLTQPQVVAR(unmodified)	O43760;O43760-2;ENST00000589183_17_78168617_aTIS_111db1;ENST00000589711_17_78168617_aTIS_111db1;ENST00000590201_17_78170886_aTIS_111db1	TRUE	TRUE	68	NA	-13.4846	-13.7351	NA	-11.9929	-12.0802	-14.7743	-13.4768	NA	-13.9645	-15.0207	-13.2926	-13.0812	-13.3437	NA	-13.3804	-13.1249	NA	-14.0173	-13.4838	-14.1814	-13.935	-14.2294	-14.9015	-14.7757	-13.0202	-14.3477	-14.5331	-14.6658	-12.8742	-14.1562	-13.3148	NA	-14.0703	-14.0994	-11.2201	-11.9175	-12.985	-13.4713	-10.6925	-14.6106	NA	-14.1707	-13.5521	-15.111	-14.1201	-12.4124	-12.3942	-14.9206	-12.4503	-13.7896	-12.9197	-13.7154	-12.7779	-12.5449	-16.8215	NA	NA	-14.3878	-15.479	-13.7238	-13.6177	-14.3706	NA	-15.8509	NA	NA	-14.813	-16.1063	-13.0817	NA	-13.5499	-14.0347	-12.6779	-16.1546	-15.3867	-14.3636	NA	NA	-13.7099	-14.081	-13.2632	NA	-13.5304	TRUE	FALSE
O75083	Adult_Adrenalgland/Adult_CD8Tcells -2.66 0.00263;Adult_Adrenalgland/Adult_NKcells -2.8 0.00173;Adult_Adrenalgland/Adult_Platelets -3.3 0.000282;Adult_Adrenalgland/Adult_Urinarybladder -2.46 0.0182;Adult_Bcells/Adult_Platelets -1.82 0.0276;Adult_CD8Tcells/Adult_Esophagus 1.9 0.0141;Adult_CD8Tcells/Adult_Frontalcortex 2.36 0.0012;Adult_CD8Tcells/Adult_Heart 2.27 0.000223;Adult_CD8Tcells/Adult_Kidney 1.86 0.0161;Adult_CD8Tcells/Adult_Liver 2.53 0.000211;Adult_CD8Tcells/Adult_Lung 1.99 0.0132;Adult_CD8Tcells/Adult_Pancreas 2.05 0.0457;Adult_Esophagus/Adult_NKcells -2.04 0.00943;Adult_Esophagus/Adult_Platelets -2.54 0.00136;Adult_Frontalcortex/Adult_NKcells -2.5 0.000709;Adult_Frontalcortex/Adult_Platelets -3 0.000135;Adult_Frontalcortex/Adult_Urinarybladder -2.15 0.00851;Adult_Gallbladder/Adult_Heart 1.75 0.0486;Adult_Gallbladder/Adult_Liver 2 0.0324;Adult_Heart/Adult_Monocytes -1.38 0.0449;Adult_Heart/Adult_NKcells -2.41 0.000104;Adult_Heart/Adult_Platelets -2.91 1.78e-05;Adult_Heart/Adult_Urinarybladder -2.06 0.00471;Adult_Kidney/Adult_NKcells -2 0.00926;Adult_Kidney/Adult_Platelets -2.49 0.00149;Adult_Liver/Adult_Monocytes -1.63 0.0398;Adult_Liver/Adult_NKcells -2.67 9.25e-05;Adult_Liver/Adult_Platelets -3.16 1.15e-05;Adult_Liver/Adult_Rectum -1.96 0.0489;Adult_Liver/Adult_Urinarybladder -2.32 0.00215;Adult_Lung/Adult_NKcells -2.13 0.00951;Adult_Lung/Adult_Platelets -2.63 0.00113;Adult_NKcells/Adult_Pancreas 2.19 0.0328;Adult_Ovary/Adult_Platelets -2.47 0.00705;Adult_Pancreas/Adult_Platelets -2.69 0.00359;Adult_Platelets/Adult_Retina 1.73 0.0346;Adult_Platelets/Adult_Spinalcord 2.21 0.0194;Adult_Platelets/Adult_Testis 2.08 0.0272	38	WDR1	WD repeat-containing protein 1 (Actin-interacting protein 1) (AIP1) (NORI-1)	ENSG00000071127	VFASLPQVER(8-17);NIDNPALADIYTEHAHQVVVAK(44-65);YAPSGFYIASGDVSGK(66-81);YEYQPFAGK(96-104);FGAVFLWDSGSSVGEITGHNK(127-147);LATGSDDNCAAFFEGPPFK(162-180);AHDGGIYAISWSPDSTHLLSASGDK(232-256);LYSILGTTLK(471-480);GPVTDVAYSHDGAFLAVCDASK(490-511);VVTVFSVADGYSENNVFYGHHAK(512-534);LHHVSSLAWLDEHTLVTTSHDASVK(576-600);IIGGDPK(22-28);IWDTTQK(84-90);IKDIAWTEDSK(105-115);IKDIAWTEDSKR(105-116);DIAWTEDSK(107-115);DIAWTEDSKR(107-116);IAVVGEGR(117-124);VINSVDIK(148-155);FTIGDHSR(183-190);FSPDGNR(197-203);FATASADGQIYIYDGK(204-219);VCALGGSK(224-231);WSPDSTHLLSASGDK(242-256);NNPSKPLHVIK(307-317);SIQCLTVHK(322-330);SYIYSGSHDGHINYWDSETGENDSFAGK(335-362);GHTNQVSR(363-370);MTVDESGQLISCSMDDTVR(371-389);YTSLMLR(390-396);DYSGQGVVK(397-405);LYSILGTTLKDEGK(471-484);SVADGYSENNVFYGHHAK(517-534);GFYIASGDVSGK(70-81);VFLWDSGSSVGEITGHNK(130-147);FLWDSGSSVGEITGHNK(131-147);FFEGPPFK(173-180);SLSGYINYLDR(296-306);DYSGQGVVKLDVQPK(397-411);TVFSVADGYSENNVFYGHHAK(514-534);VFSVADGYSENNVFYGHHAK(515-534);KVFASLPQVER(7-17);YIASGDVSGK(72-81);ISWSPDSTHLLSASGDK(240-256);IQCLTVHK(323-330);SMDDTVR(383-389);ADGYSENNVFYGHHAK(519-534);SENNVFYGHHAK(523-534);IWDTTQKEHLLK(84-95);SLPQVER(11-17);IDNPALADIYTEHAHQVVVAK(45-65);DNPALADIYTEHAHQVVVAK(46-65);PALADIYTEHAHQVVVAK(48-65);LADIYTEHAHQVVVAK(50-65);ADIYTEHAHQVVVAK(51-65);TEHAHQVVVAK(55-65);RIAVVGEGR(116-124);TIGDHSR(184-190);SADGQIYIYDGK(208-219);SWSPDSTHLLSASGDK(241-256);SPDSTHLLSASGDK(243-256);IWDVSVNSVVSTFPMGSTVLDQQLGCLWQK(260-289);QCLTVHK(324-330);YSGQGVVK(398-405);VTDVAYSHDGAFLAVCDASK(492-511);SSLAWLDEHTLVTTSHDASVK(580-600);DHLLSVSLSGYINYLDR(290-306);LATGSDDNCAAFFEGPPFKFK(162-182);AHDGGIYAISWSPDSTHLLSASGDKTSK(232-259);LYSILGTTLKDEGKLLEAK(471-489);GNNFLYTNGK(29-38);PSGFYIASGDVSGK(68-81);LWDSGSSVGEITGHNK(132-147);INYWDSETGENDSFAGK(346-362);PYEIKK(2-7);IGQIVLLK(426-433);PDSTHLLSASGDK(244-256);CVAVGPGGYAVVVCIGQIVLLK(412-433);SGYINYLDR(298-306);IAVVGEGREK(117-126);VKIQDAHR(568-575);GNNFLYTNGKCVILR(29-43);YAPSGFYIASGDVSGKLR(66-83);FSPDGNRFATASADGQIYIYDGK(197-219);TGEKVCALGGSK(220-231);WDSETGENDSFAGK(349-362);SHDGAFLAVCDASK(498-511);ASLPQVER(10-17);TVLDQQLGCLWQK(277-289);TGSDDNCAAFFEGPPFK(164-180);FEGPPFK(174-180);LRIWDTTQK(82-90);FASLPQVER(9-17);STFPMGSTVLDQQLGCLWQK(270-289);SCSMDDTVR(381-389);WDSGSSVGEITGHNK(133-147);ASADGQIYIYDGK(207-219);VSTFPMGSTVLDQQLGCLWQK(269-289);CIGQIVLLK(425-433);SLAWLDEHTLVTTSHDASVK(581-600);AWLDEHTLVTTSHDASVK(583-600);WLDEHTLVTTSHDASVK(584-600);LRIWDTTQKEHLLK(82-95);IWDTTQKEHLLKYEYQPFAGK(84-104);EKFGAVFLWDSGSSVGEITGHNK(125-147);FKFTIGDHSR(181-190);LLEAKGPVTDVAYSHDGAFLAVCDASK(485-511);LSGYINYLDR(297-306);VSLSGYINYLDR(295-306);DGYSENNVFYGHHAK(520-534);AISWSPDSTHLLSASGDK(239-256);SVVSTFPMGSTVLDQQLGCLWQK(267-289);GSTVLDQQLGCLWQK(275-289);SGSHDGHINYWDSETGENDSFAGK(339-362);GAVFLWDSGSSVGEITGHNK(128-147);VINSVDIKQSR(148-158);HDGGIYAISWSPDSTHLLSASGDK(233-256);NNPSKPLHVIKGHSK(307-321);AYSHDGAFLAVCDASK(496-511);PYEIKKVFASLPQVER(2-17);LDEHTLVTTSHDASVK(585-600);DSGSSVGEITGHNK(134-147);DIYTEHAHQVVVAK(52-65);TASADGQIYIYDGK(206-219);EHLLKYEYQPFAGK(91-104);FATASADGQIYIYDGKTGEKVCALGGSK(204-231);CVAVGPGGYAVVVCIGQIVLLKDQR(412-436);DGQIYIYDGK(210-219)	VFASLPQVER(O75083(8-17));NIDNPALADIYTEHAHQVVVAK(O75083(44-65));YAPSGFYIASGDVSGK(O75083(66-81));YEYQPFAGK(O75083(96-104));FGAVFLWDSGSSVGEITGHNK(O75083(127-147));LATGSDDNCAAFFEGPPFK(O75083(162-180));AHDGGIYAISWSPDSTHLLSASGDK(O75083(232-256));LYSILGTTLK(O75083(471-480));GPVTDVAYSHDGAFLAVCDASK(O75083(490-511));VVTVFSVADGYSENNVFYGHHAK(O75083(512-534));LHHVSSLAWLDEHTLVTTSHDASVK(O75083(576-600));IIGGDPK(O75083(22-28));IWDTTQK(O75083(84-90));IKDIAWTEDSK(O75083(105-115));IKDIAWTEDSKR(O75083(105-116));DIAWTEDSK(O75083(107-115));DIAWTEDSKR(O75083(107-116));IAVVGEGR(O75083(117-124));VINSVDIK(O75083(148-155));FTIGDHSR(O75083(183-190));FSPDGNR(O75083(197-203));FATASADGQIYIYDGK(O75083(204-219));VCALGGSK(O75083(224-231));WSPDSTHLLSASGDK(O75083(242-256));NNPSKPLHVIK(O75083(307-317));SIQCLTVHK(O75083(322-330));SYIYSGSHDGHINYWDSETGENDSFAGK(O75083(335-362));GHTNQVSR(O75083(363-370));MTVDESGQLISCSMDDTVR(O75083(371-389));YTSLMLR(O75083(390-396));DYSGQGVVK(O75083(397-405));LYSILGTTLKDEGK(O75083(471-484));SVADGYSENNVFYGHHAK(O75083(517-534));GFYIASGDVSGK(O75083(70-81));VFLWDSGSSVGEITGHNK(O75083(130-147));FLWDSGSSVGEITGHNK(O75083(131-147));FFEGPPFK(O75083(173-180));SLSGYINYLDR(O75083(296-306));DYSGQGVVKLDVQPK(O75083(397-411));TVFSVADGYSENNVFYGHHAK(O75083(514-534));VFSVADGYSENNVFYGHHAK(O75083(515-534));KVFASLPQVER(O75083(7-17));YIASGDVSGK(O75083(72-81));ISWSPDSTHLLSASGDK(O75083(240-256));IQCLTVHK(O75083(323-330));SMDDTVR(O75083(383-389));ADGYSENNVFYGHHAK(O75083(519-534));SENNVFYGHHAK(O75083(523-534));IWDTTQKEHLLK(O75083(84-95));SLPQVER(O75083(11-17));IDNPALADIYTEHAHQVVVAK(O75083(45-65));DNPALADIYTEHAHQVVVAK(O75083(46-65));PALADIYTEHAHQVVVAK(O75083(48-65));LADIYTEHAHQVVVAK(O75083(50-65));ADIYTEHAHQVVVAK(O75083(51-65));TEHAHQVVVAK(O75083(55-65));RIAVVGEGR(O75083(116-124));TIGDHSR(O75083(184-190));SADGQIYIYDGK(O75083(208-219));SWSPDSTHLLSASGDK(O75083(241-256));SPDSTHLLSASGDK(O75083(243-256));IWDVSVNSVVSTFPMGSTVLDQQLGCLWQK(O75083(260-289));QCLTVHK(O75083(324-330));YSGQGVVK(O75083(398-405));VTDVAYSHDGAFLAVCDASK(O75083(492-511));SSLAWLDEHTLVTTSHDASVK(O75083(580-600));DHLLSVSLSGYINYLDR(O75083(290-306));LATGSDDNCAAFFEGPPFKFK(O75083(162-182));AHDGGIYAISWSPDSTHLLSASGDKTSK(O75083(232-259));LYSILGTTLKDEGKLLEAK(O75083(471-489));GNNFLYTNGK(O75083(29-38));PSGFYIASGDVSGK(O75083(68-81));LWDSGSSVGEITGHNK(O75083(132-147));INYWDSETGENDSFAGK(O75083(346-362));PYEIKK(O75083(2-7));IGQIVLLK(O75083(426-433));PDSTHLLSASGDK(O75083(244-256));CVAVGPGGYAVVVCIGQIVLLK(O75083(412-433));SGYINYLDR(O75083(298-306));IAVVGEGREK(O75083(117-126));VKIQDAHR(O75083(568-575));GNNFLYTNGKCVILR(O75083(29-43));YAPSGFYIASGDVSGKLR(O75083(66-83));FSPDGNRFATASADGQIYIYDGK(O75083(197-219));TGEKVCALGGSK(O75083(220-231));WDSETGENDSFAGK(O75083(349-362));SHDGAFLAVCDASK(O75083(498-511));ASLPQVER(O75083(10-17));TVLDQQLGCLWQK(O75083(277-289));TGSDDNCAAFFEGPPFK(O75083(164-180));FEGPPFK(O75083(174-180));LRIWDTTQK(O75083(82-90));FASLPQVER(O75083(9-17));STFPMGSTVLDQQLGCLWQK(O75083(270-289));SCSMDDTVR(O75083(381-389));WDSGSSVGEITGHNK(O75083(133-147));ASADGQIYIYDGK(O75083(207-219));VSTFPMGSTVLDQQLGCLWQK(O75083(269-289));CIGQIVLLK(O75083(425-433));SLAWLDEHTLVTTSHDASVK(O75083(581-600));AWLDEHTLVTTSHDASVK(O75083(583-600));WLDEHTLVTTSHDASVK(O75083(584-600));LRIWDTTQKEHLLK(O75083(82-95));IWDTTQKEHLLKYEYQPFAGK(O75083(84-104));EKFGAVFLWDSGSSVGEITGHNK(O75083(125-147));FKFTIGDHSR(O75083(181-190));LLEAKGPVTDVAYSHDGAFLAVCDASK(O75083(485-511));LSGYINYLDR(O75083(297-306));VSLSGYINYLDR(O75083(295-306));DGYSENNVFYGHHAK(O75083(520-534));AISWSPDSTHLLSASGDK(O75083(239-256));SVVSTFPMGSTVLDQQLGCLWQK(O75083(267-289));GSTVLDQQLGCLWQK(O75083(275-289));SGSHDGHINYWDSETGENDSFAGK(O75083(339-362));GAVFLWDSGSSVGEITGHNK(O75083(128-147));VINSVDIKQSR(O75083(148-158));HDGGIYAISWSPDSTHLLSASGDK(O75083(233-256));NNPSKPLHVIKGHSK(O75083(307-321));AYSHDGAFLAVCDASK(O75083(496-511));PYEIKKVFASLPQVER(O75083(2-17));LDEHTLVTTSHDASVK(O75083(585-600));DSGSSVGEITGHNK(O75083(134-147));DIYTEHAHQVVVAK(O75083(52-65));TASADGQIYIYDGK(O75083(206-219));EHLLKYEYQPFAGK(O75083(91-104));FATASADGQIYIYDGKTGEKVCALGGSK(O75083(204-231));CVAVGPGGYAVVVCIGQIVLLKDQR(O75083(412-436));DGQIYIYDGK(O75083(210-219))	NA	VFASLPQVER(unmodified);NIDNPALADIYTEHAHQVVVAK(unmodified);YAPSGFYIASGDVSGK(unmodified);YEYQPFAGK(unmodified);FGAVFLWDSGSSVGEITGHNK(unmodified);LATGSDDNCAAFFEGPPFK(9|[4]carbamidomethyl[C]);AHDGGIYAISWSPDSTHLLSASGDK(unmodified);LYSILGTTLK(unmodified);GPVTDVAYSHDGAFLAVCDASK(18|[4]carbamidomethyl[C]);VVTVFSVADGYSENNVFYGHHAK(unmodified);LHHVSSLAWLDEHTLVTTSHDASVK(unmodified);IIGGDPK(unmodified);IWDTTQK(unmodified);IKDIAWTEDSK(unmodified);IKDIAWTEDSKR(unmodified);DIAWTEDSK(unmodified);DIAWTEDSKR(unmodified);IAVVGEGR(unmodified);VINSVDIK(unmodified);FTIGDHSR(unmodified);FSPDGNR(unmodified);FATASADGQIYIYDGK(unmodified);VCALGGSK(2|[4]carbamidomethyl[C]);WSPDSTHLLSASGDK(10|semi_tryptic);NNPSKPLHVIK(unmodified);SIQCLTVHK(4|[4]carbamidomethyl[C]);SYIYSGSHDGHINYWDSETGENDSFAGK(unmodified);GHTNQVSR(unmodified);MTVDESGQLISCSMDDTVR(1|[35]oxidation[M]|12|[4]carbamidomethyl[C]);YTSLMLR(unmodified);DYSGQGVVK(unmodified);LYSILGTTLKDEGK(unmodified);SVADGYSENNVFYGHHAK(5|semi_tryptic);GFYIASGDVSGK(4|semi_tryptic);VFLWDSGSSVGEITGHNK(3|semi_tryptic);FLWDSGSSVGEITGHNK(4|semi_tryptic);FFEGPPFK(11|semi_tryptic|9|[4]carbamidomethyl[C]);SLSGYINYLDR(6|semi_tryptic);DYSGQGVVKLDVQPK(unmodified);TVFSVADGYSENNVFYGHHAK(2|semi_tryptic);VFSVADGYSENNVFYGHHAK(3|semi_tryptic);KVFASLPQVER(unmodified);YIASGDVSGK(6|semi_tryptic);ISWSPDSTHLLSASGDK(8|semi_tryptic);IQCLTVHK(1|semi_tryptic|4|[4]carbamidomethyl[C]);MTVDESGQLISCSMDDTVR(12|[4]carbamidomethyl[C]);SMDDTVR(12|semi_tryptic|12|[4]carbamidomethyl[C]);ADGYSENNVFYGHHAK(7|semi_tryptic);SENNVFYGHHAK(11|semi_tryptic);IWDTTQKEHLLK(unmodified);MTVDESGQLISCSMDDTVR(1|[35]oxidation[M]|14|[35]oxidation[M]|12|[4]carbamidomethyl[C]);SLPQVER(3|semi_tryptic);IDNPALADIYTEHAHQVVVAK(1|semi_tryptic);DNPALADIYTEHAHQVVVAK(2|semi_tryptic);PALADIYTEHAHQVVVAK(4|semi_tryptic);LADIYTEHAHQVVVAK(6|semi_tryptic);ADIYTEHAHQVVVAK(7|semi_tryptic);TEHAHQVVVAK(11|semi_tryptic);RIAVVGEGR(unmodified);TIGDHSR(1|semi_tryptic);SADGQIYIYDGK(4|semi_tryptic);SWSPDSTHLLSASGDK(9|semi_tryptic);SPDSTHLLSASGDK(11|semi_tryptic);IWDVSVNSVVSTFPMGSTVLDQQLGCLWQK(26|[4]carbamidomethyl[C]);QCLTVHK(2|semi_tryptic|4|[4]carbamidomethyl[C]);YTSLMLR(5|[35]oxidation[M]);YSGQGVVK(1|semi_tryptic);VTDVAYSHDGAFLAVCDASK(2|semi_tryptic|18|[4]carbamidomethyl[C]);SSLAWLDEHTLVTTSHDASVK(4|semi_tryptic);DHLLSVSLSGYINYLDR(unmodified);LATGSDDNCAAFFEGPPFKFK(9|[4]carbamidomethyl[C]);AHDGGIYAISWSPDSTHLLSASGDKTSK(unmodified);LYSILGTTLKDEGKLLEAK(unmodified);GNNFLYTNGK(unmodified);PSGFYIASGDVSGK(2|semi_tryptic);LWDSGSSVGEITGHNK(5|semi_tryptic);INYWDSETGENDSFAGK(11|semi_tryptic);PYEIKK(unmodified);IGQIVLLK(14|semi_tryptic|1|[4]carbamidomethyl[C]|14|[4]carbamidomethyl[C]);PDSTHLLSASGDK(12|semi_tryptic);CVAVGPGGYAVVVCIGQIVLLK(1|[4]carbamidomethyl[C]|14|[4]carbamidomethyl[C]);SGYINYLDR(8|semi_tryptic);IAVVGEGREK(unmodified);VKIQDAHR(unmodified);GNNFLYTNGKCVILR(11|[4]carbamidomethyl[C]);YAPSGFYIASGDVSGKLR(unmodified);FSPDGNRFATASADGQIYIYDGK(unmodified);TGEKVCALGGSK(6|[4]carbamidomethyl[C]);WDSETGENDSFAGK(14|semi_tryptic);SHDGAFLAVCDASK(8|semi_tryptic|18|[4]carbamidomethyl[C]);ASLPQVER(2|semi_tryptic);TVLDQQLGCLWQK(17|semi_tryptic|26|[4]carbamidomethyl[C]);TGSDDNCAAFFEGPPFK(2|semi_tryptic|9|[4]carbamidomethyl[C]);FEGPPFK(12|semi_tryptic|9|[4]carbamidomethyl[C]);LRIWDTTQK(unmodified);FASLPQVER(1|semi_tryptic);STFPMGSTVLDQQLGCLWQK(10|semi_tryptic|26|[4]carbamidomethyl[C]);SCSMDDTVR(10|semi_tryptic|12|[4]carbamidomethyl[C]);WDSGSSVGEITGHNK(6|semi_tryptic);ASADGQIYIYDGK(3|semi_tryptic);IWDVSVNSVVSTFPMGSTVLDQQLGCLWQK(15|[35]oxidation[M]|26|[4]carbamidomethyl[C]);VSTFPMGSTVLDQQLGCLWQK(9|semi_tryptic|26|[4]carbamidomethyl[C]);CIGQIVLLK(13|semi_tryptic|1|[4]carbamidomethyl[C]|14|[4]carbamidomethyl[C]);SLAWLDEHTLVTTSHDASVK(5|semi_tryptic);AWLDEHTLVTTSHDASVK(7|semi_tryptic);WLDEHTLVTTSHDASVK(8|semi_tryptic);LRIWDTTQKEHLLK(unmodified);IWDTTQKEHLLKYEYQPFAGK(unmodified);EKFGAVFLWDSGSSVGEITGHNK(unmodified);FKFTIGDHSR(unmodified);LLEAKGPVTDVAYSHDGAFLAVCDASK(23|[4]carbamidomethyl[C]);LSGYINYLDR(7|semi_tryptic);VSLSGYINYLDR(5|semi_tryptic);DGYSENNVFYGHHAK(8|semi_tryptic);AISWSPDSTHLLSASGDK(7|semi_tryptic);SVVSTFPMGSTVLDQQLGCLWQK(7|semi_tryptic|26|[4]carbamidomethyl[C]);GSTVLDQQLGCLWQK(15|semi_tryptic|26|[4]carbamidomethyl[C]);SGSHDGHINYWDSETGENDSFAGK(4|semi_tryptic);GAVFLWDSGSSVGEITGHNK(1|semi_tryptic);VINSVDIKQSR(unmodified);HDGGIYAISWSPDSTHLLSASGDK(1|semi_tryptic);NNPSKPLHVIKGHSK(unmodified);SMDDTVR(14|[35]oxidation[M]|12|semi_tryptic|12|[4]carbamidomethyl[C]);AYSHDGAFLAVCDASK(6|semi_tryptic|18|[4]carbamidomethyl[C]);PYEIKKVFASLPQVER(unmodified);LDEHTLVTTSHDASVK(9|semi_tryptic);DSGSSVGEITGHNK(7|semi_tryptic);DIYTEHAHQVVVAK(8|semi_tryptic);TASADGQIYIYDGK(2|semi_tryptic);EHLLKYEYQPFAGK(unmodified);FATASADGQIYIYDGKTGEKVCALGGSK(22|[4]carbamidomethyl[C]);CVAVGPGGYAVVVCIGQIVLLKDQR(1|[4]carbamidomethyl[C]|14|[4]carbamidomethyl[C]);DGQIYIYDGK(6|semi_tryptic)	O75083;O75083-3;ENST00000499869_4_10116678_5UTR_100db1;ENST00000502702_4_10116678_5UTR_100db1;ENST00000509600_4_10116678_ntr_100db1	TRUE	TRUE	83	NA	-11.9818	-11.2964	-10.3048	-10.4823	-9.67273	-10.1333	-10.2688	-8.82407	-9.71385	-9.09311	-8.26897	-9.61699	-9.5379	-10.4797	-11.4239	-10.7278	-11.3428	-10.8384	-11.8322	-9.62478	-9.3821	-11.2729	-11.6368	-10.47	-11.5815	-11.2811	-10.7595	-11.0142	-10.7251	-11.1326	-10.9432	-13.0436	-10.8816	-10.4478	-11.749	-10.6951	-10.2509	-10.1847	-9.16254	-9.26505	-9.35369	-7.80564	-8.91224	-10.4107	-11.1983	-10.7367	-11.3155	-8.4376	-8.57631	-8.00042	-9.56233	-9.66583	-9.30201	-9.78434	-10.1859	-9.99397	-10.0345	-10.529	-10.575	-10.3717	-10.4566	-9.42272	-8.28453	-9.84379	-10.5847	-12.3181	-10.4939	-10.9722	-10.0044	-11.3772	-10.5356	-11.383	-10.4292	-11.0986	-11.1083	-11.925	-10.6903	-12.2203	-10.8978	-10.9932	-12.5616	-10.7701	-11.9073	TRUE	FALSE
O95336	Adult_Adrenalgland/Adult_Heart 2.04 0.0368;Adult_Bcells/Adult_Heart 2.9 0.000174;Adult_CD4Tcells/Adult_Heart 2.69 0.00314;Adult_CD8Tcells/Adult_Heart 2.91 3.11e-05;Adult_CD8Tcells/Adult_Liver 1.67 0.0417;Adult_CD8Tcells/Adult_Urinarybladder 1.9 0.0373;Adult_Colon/Adult_Heart 2.43 0.0153;Adult_Esophagus/Adult_Heart 2.24 0.00674;Adult_Frontalcortex/Adult_Heart 1.68 0.0425;Adult_Heart/Adult_Kidney -2.17 0.0104;Adult_Heart/Adult_Monocytes -2.34 0.00226;Adult_Heart/Adult_NKcells -2.83 5.51e-05;Adult_Heart/Adult_Ovary -2.2 0.0204;Adult_Heart/Adult_Pancreas -2.46 0.0109;Adult_Heart/Adult_Platelets -2.71 0.000331;Adult_Heart/Adult_Prostate -2.28 0.0209;Adult_Heart/Adult_Retina -3.13 6.23e-05;Adult_Heart/Adult_Spinalcord -2.85 0.00278;Adult_Heart/Adult_Testis -2.43 0.0109;Adult_Heart/Fetal_Heart -2.11 0.00687;Adult_Liver/Adult_Retina -1.89 0.0411;Adult_Retina/Adult_Urinarybladder 2.12 0.03	22	PGLS	6-phosphogluconolactonase (6PGL) (EC 3.1.1.31)	ENSG00000130313	ELPAAVAPAGPASLAR(57-72);LVPFDHAESTYGLYR(82-96);LPIPESQVITINPELPVEEAAEDYAK(103-128);IVAPISDSPKPPPQR(171-185);VTLTLPVLNAAR(186-197);TVIFVATGEGK(198-208);ILEDQEENPLPAALVQPHTGK(215-235);AACCLAGAR(30-38);FALGLSGGSLVSMLAR(41-56);WTLGFCDER(73-81);PFDHAESTYGLYR(84-96);LCWFLDEAAAR(236-246);LLTVPFEK(247-254);TINPELPVEEAAEDYAK(112-128);TLTLPVLNAAR(187-197);WFLDEAAAR(238-246);SSSQELGAALAQLVAQR(13-29);EKIVAPISDSPKPPPQR(169-185);LGLSGGSLVSMLAR(43-56);LPIPESQVITINPELPVEEAAEDYAKK(103-129);RILEDQEENPLPAALVQPHTGK(214-235);SVFSSSQELGAALAQLVAQR(10-29);IFVATGEGK(200-208);FVATGEGK(201-208);ALVQPHTGK(227-235);AAPAPGLISVFSSSQELGAALAQLVAQR(2-29);LPIPESQVITINPELPVEEAAEDYAKKLR(103-131);LLTVPFEKHSTL(247-258)	ELPAAVAPAGPASLAR(O95336(57-72));LVPFDHAESTYGLYR(O95336(82-96));LPIPESQVITINPELPVEEAAEDYAK(O95336(103-128));IVAPISDSPKPPPQR(O95336(171-185));VTLTLPVLNAAR(O95336(186-197));TVIFVATGEGK(O95336(198-208));ILEDQEENPLPAALVQPHTGK(O95336(215-235));AACCLAGAR(O95336(30-38));FALGLSGGSLVSMLAR(O95336(41-56));WTLGFCDER(O95336(73-81));PFDHAESTYGLYR(O95336(84-96));LCWFLDEAAAR(O95336(236-246));LLTVPFEK(O95336(247-254));TINPELPVEEAAEDYAK(O95336(112-128));TLTLPVLNAAR(O95336(187-197));WFLDEAAAR(O95336(238-246));SSSQELGAALAQLVAQR(O95336(13-29));EKIVAPISDSPKPPPQR(O95336(169-185));LGLSGGSLVSMLAR(O95336(43-56));LPIPESQVITINPELPVEEAAEDYAKK(O95336(103-129));RILEDQEENPLPAALVQPHTGK(O95336(214-235));SVFSSSQELGAALAQLVAQR(O95336(10-29));IFVATGEGK(O95336(200-208));FVATGEGK(O95336(201-208));ALVQPHTGK(O95336(227-235));AAPAPGLISVFSSSQELGAALAQLVAQR(O95336(2-29));LPIPESQVITINPELPVEEAAEDYAKKLR(O95336(103-131));LLTVPFEKHSTL(O95336(247-258))	NA	ELPAAVAPAGPASLAR(unmodified);LVPFDHAESTYGLYR(unmodified);LPIPESQVITINPELPVEEAAEDYAK(unmodified);IVAPISDSPKPPPQR(unmodified);VTLTLPVLNAAR(unmodified);TVIFVATGEGK(unmodified);ILEDQEENPLPAALVQPHTGK(unmodified);AACCLAGAR(3|[4]carbamidomethyl[C]|4|[4]carbamidomethyl[C]);FALGLSGGSLVSMLAR(13|[35]oxidation[M]);WTLGFCDER(6|[4]carbamidomethyl[C]);PFDHAESTYGLYR(2|semi_tryptic);LCWFLDEAAAR(2|[4]carbamidomethyl[C]);LLTVPFEK(unmodified);TINPELPVEEAAEDYAK(9|semi_tryptic);TLTLPVLNAAR(1|semi_tryptic);WFLDEAAAR(2|semi_tryptic|2|[4]carbamidomethyl[C]);SSSQELGAALAQLVAQR(11|semi_tryptic);EKIVAPISDSPKPPPQR(unmodified);FALGLSGGSLVSMLAR(unmodified);LGLSGGSLVSMLAR(2|semi_tryptic);LPIPESQVITINPELPVEEAAEDYAKK(unmodified);RILEDQEENPLPAALVQPHTGK(unmodified);SVFSSSQELGAALAQLVAQR(9|semi_tryptic);IFVATGEGK(2|semi_tryptic);FVATGEGK(3|semi_tryptic);ALVQPHTGK(12|semi_tryptic);LGLSGGSLVSMLAR(13|[35]oxidation[M]|2|semi_tryptic);AAPAPGLISVFSSSQELGAALAQLVAQR(0|[1]Acetyl);LPIPESQVITINPELPVEEAAEDYAKKLR(unmodified);LLTVPFEKHSTL(unmodified)	O95336	TRUE	TRUE	82	NA	-11.3665	-11.8801	-10.1432	-11.1093	-11.014	-11.0713	-10.8734	-10.1948	-10.8465	-11.9026	-10.037	-11.1855	-11.2745	-11.7332	-11.5843	-10.9364	-11.8885	-12.3467	-11.6877	-12.0634	-11.9689	-14.4333	-13.5204	-13.9796	-12.809	-13.5516	-11.5671	-11.4103	-11.4931	-11.5527	-11.4482	-15.2711	-11.3997	-12.3033	NA	-11.8734	-10.8669	-11.1898	-11.8964	-11.1706	-9.77382	-10.6742	-11.6779	-11.1185	-11.8004	-10.6957	-11.705	-11.0371	-10.5953	-11.2279	-10.9683	-11.7818	-11.0558	-12.4593	-9.71253	-10.6735	-11.1903	-10.6375	-10.9825	-11.1728	-11.2855	-11.1822	-14.1611	-12.5954	-10.6511	-10.996	-11.5574	-11.6663	-11.0125	-10.5603	-11.7031	-11.5756	-12.3672	-10.899	-11.233	-10.8305	-11.1364	-10.9884	-10.6284	-11.0369	-11.0886	-11.0162	-10.0338	TRUE	FALSE
P00491	Adult_Adrenalgland/Adult_Heart 3 0.00241;Adult_Adrenalgland/Adult_Platelets -2.35 0.0335;Adult_Bcells/Adult_Frontalcortex 2.18 0.0228;Adult_Bcells/Adult_Heart 3.64 8.51e-06;Adult_Bcells/Adult_Ovary 3.18 0.00718;Adult_Bcells/Adult_Urinarybladder 2.91 0.00378;Adult_CD4Tcells/Adult_Frontalcortex 2.5 0.0244;Adult_CD4Tcells/Adult_Heart 3.95 4.24e-05;Adult_CD4Tcells/Adult_Ovary 3.5 0.0121;Adult_CD4Tcells/Adult_Urinarybladder 3.23 0.0061;Adult_CD8Tcells/Adult_Frontalcortex 2.62 0.00245;Adult_CD8Tcells/Adult_Heart 4.07 6.14e-08;Adult_CD8Tcells/Adult_Ovary 3.62 0.00063;Adult_CD8Tcells/Adult_Pancreas 2.45 0.0424;Adult_CD8Tcells/Adult_Prostate 2.55 0.0271;Adult_CD8Tcells/Adult_Testis 2.87 0.00976;Adult_CD8Tcells/Adult_Urinarybladder 3.35 0.000156;Adult_Colon/Adult_Heart 2.14 0.0458;Adult_Colon/Adult_Kidney -2.59 0.0396;Adult_Colon/Adult_Platelets -3.22 0.00338;Adult_Esophagus/Adult_Heart 2.49 0.00378;Adult_Esophagus/Adult_Kidney -2.24 0.0391;Adult_Esophagus/Adult_Platelets -2.87 0.00233;Adult_Frontalcortex/Adult_Kidney -3.27 0.000468;Adult_Frontalcortex/Adult_Monocytes -2.85 0.00233;Adult_Frontalcortex/Adult_NKcells -2.1 0.019;Adult_Frontalcortex/Adult_Platelets -3.9 2.6e-05;Adult_Frontalcortex/Adult_Retina -2.31 0.0365;Adult_Gallbladder/Adult_Heart 2.51 0.0124;Adult_Gallbladder/Adult_Platelets -2.84 0.00853;Adult_Heart/Adult_Kidney -4.73 3e-08;Adult_Heart/Adult_Liver -3.16 2.06e-05;Adult_Heart/Adult_Lung -2.59 0.0019;Adult_Heart/Adult_Monocytes -4.31 2.67e-07;Adult_Heart/Adult_NKcells -3.56 1.72e-06;Adult_Heart/Adult_Platelets -5.36 3.97e-10;Adult_Heart/Adult_Rectum -2.22 0.0359;Adult_Heart/Adult_Retina -3.77 5.33e-06;Adult_Heart/Adult_Spinalcord -2.93 0.0034;Adult_Kidney/Adult_Ovary 4.27 0.000222;Adult_Kidney/Adult_Pancreas 3.1 0.0134;Adult_Kidney/Adult_Prostate 3.2 0.00662;Adult_Kidney/Adult_Rectum 2.51 0.0489;Adult_Kidney/Adult_Testis 3.52 0.00343;Adult_Kidney/Adult_Urinarybladder 4 3.55e-05;Adult_Liver/Adult_Ovary 2.7 0.0173;Adult_Liver/Adult_Platelets -2.2 0.0116;Adult_Liver/Adult_Urinarybladder 2.43 0.00757;Adult_Lung/Adult_Platelets -2.77 0.00415;Adult_Monocytes/Adult_Ovary 3.85 0.000788;Adult_Monocytes/Adult_Pancreas 2.68 0.0344;Adult_Monocytes/Adult_Prostate 2.78 0.0232;Adult_Monocytes/Adult_Testis 3.1 0.00987;Adult_Monocytes/Adult_Urinarybladder 3.58 0.000216;Adult_NKcells/Adult_Ovary 3.1 0.00528;Adult_NKcells/Adult_Testis 2.35 0.0486;Adult_NKcells/Adult_Urinarybladder 2.83 0.00226;Adult_Ovary/Adult_Platelets -4.9 7.71e-06;Adult_Ovary/Adult_Retina -3.31 0.00557;Adult_Pancreas/Adult_Platelets -3.73 0.000614;Adult_Platelets/Adult_Prostate 3.83 0.000422;Adult_Platelets/Adult_Rectum 3.14 0.00428;Adult_Platelets/Adult_Spinalcord 2.43 0.0321;Adult_Platelets/Adult_Testis 4.15 0.000118;Adult_Platelets/Adult_Urinarybladder 4.63 1.13e-06;Adult_Retina/Adult_Urinarybladder 3.04 0.00171;Fetal_Brain/Fetal_Liver -2.38 0.0424;Fetal_Brain/Fetal_Placenta -3.35 0.0101;Fetal_Heart/Fetal_Liver -2.39 0.0165;Fetal_Heart/Fetal_Placenta -3.36 0.00337;Fetal_Liver/Fetal_Ovary 2.54 0.0317;Fetal_Ovary/Fetal_Placenta -3.52 0.00663;Fetal_Placenta/Fetal_Testis 3.25 0.0418	73	PNP	Purine nucleoside phosphorylase (PNP) (EC 2.4.2.1) (Inosine phosphorylase) (Inosine-guanosine phosphorylase)	ENSG00000198805	NTAEWLLSHTK(12-22);HRPQVAIICGSGLGGLTDK(23-41);LTQAQIFDYGEIPNFPR(42-58);LVFGFLNGR(68-76);VFHLLGVDTLVVTNAAGGLNPK(102-123);LVVTNAAGGLNPK(111-123);FEVGDIMLIR(124-133);DHINLPGFSGQNPLR(134-148);FGDRFPAMSDAYDR(155-168);LGADAVGMSTVPEVIVAR(212-229);VFGFSLITNK(235-244);VIMDYESLEK(245-254);LEQFVSILMASIPLPDK(271-287);STVPGHAGR(59-67);VPGHAGR(61-67);ACVMMQGR(77-84);FHMYEGYPLWK(85-95);FPAMSDAYDR(159-168);ANHEEVLAAGK(255-265);MENGYTYEDYKNTAEWLLSHTK(1-22);FGFLNGR(70-76);TAEWLLSHTK(13-22);IICGSGLGGLTDK(29-41);TVPGHAGR(60-67);ELQEGTYVMVAGPSFETVAECR(186-207);DHINLPGFSGQNPLRGPNDER(134-154);MVAGPSFETVAECR(194-207);AMSDAYDR(161-168);MASIPLPDK(279-287);FEVGDIMLIRDHINLPGFSGQNPLR(124-148);VIMDYESLEKANHEEVLAAGK(245-265);STVPEVIVAR(220-229);VGMSTVPEVIVAR(217-229);GEIPNFPR(51-58);QIFDYGEIPNFPR(46-58);PGFSGQNPLR(139-148);NHEEVLAAGK(256-265);DYGEIPNFPR(49-58);NLPGFSGQNPLR(137-148);AGPSFETVAECR(196-207);MDYESLEK(247-254);SILMASIPLPDK(276-287);SIPLPDK(281-287);FHLLGVDTLVVTNAAGGLNPK(103-123);TNAAGGLNPK(114-123);FGFSLITNK(236-244);LEQFVSILMASIPLPDKAS(271-289);VAGPSFETVAECR(195-207);ADAVGMSTVPEVIVAR(214-229);GDIMLIR(127-133);GPNDERFGDR(149-158);DTLVVTNAAGGLNPK(109-123);MENGYTYEDYK(1-11);GVDTLVVTNAAGGLNPK(107-123)	NTAEWLLSHTK(P00491(12-22));HRPQVAIICGSGLGGLTDK(P00491(23-41));LTQAQIFDYGEIPNFPR(P00491(42-58));LVFGFLNGR(P00491(68-76));VFHLLGVDTLVVTNAAGGLNPK(P00491(102-123));LVVTNAAGGLNPK(P00491(111-123));FEVGDIMLIR(P00491(124-133));DHINLPGFSGQNPLR(P00491(134-148));FGDRFPAMSDAYDR(P00491(155-168));LGADAVGMSTVPEVIVAR(P00491(212-229));VFGFSLITNK(P00491(235-244));VIMDYESLEK(P00491(245-254));LEQFVSILMASIPLPDK(P00491(271-287));STVPGHAGR(P00491(59-67));VPGHAGR(P00491(61-67));ACVMMQGR(P00491(77-84));FHMYEGYPLWK(P00491(85-95));FPAMSDAYDR(P00491(159-168));ANHEEVLAAGK(P00491(255-265));MENGYTYEDYKNTAEWLLSHTK(P00491(1-22));FGFLNGR(P00491(70-76));TAEWLLSHTK(P00491(13-22));IICGSGLGGLTDK(P00491(29-41));TVPGHAGR(P00491(60-67));ELQEGTYVMVAGPSFETVAECR(P00491(186-207));DHINLPGFSGQNPLRGPNDER(P00491(134-154));MVAGPSFETVAECR(P00491(194-207));AMSDAYDR(P00491(161-168));MASIPLPDK(P00491(279-287));FEVGDIMLIRDHINLPGFSGQNPLR(P00491(124-148));VIMDYESLEKANHEEVLAAGK(P00491(245-265));STVPEVIVAR(P00491(220-229));VGMSTVPEVIVAR(P00491(217-229));GEIPNFPR(P00491(51-58));QIFDYGEIPNFPR(P00491(46-58));PGFSGQNPLR(P00491(139-148));NHEEVLAAGK(P00491(256-265));DYGEIPNFPR(P00491(49-58));NLPGFSGQNPLR(P00491(137-148));AGPSFETVAECR(P00491(196-207));MDYESLEK(P00491(247-254));SILMASIPLPDK(P00491(276-287));SIPLPDK(P00491(281-287));FHLLGVDTLVVTNAAGGLNPK(P00491(103-123));TNAAGGLNPK(P00491(114-123));FGFSLITNK(P00491(236-244));LEQFVSILMASIPLPDKAS(P00491(271-289));VAGPSFETVAECR(P00491(195-207));ADAVGMSTVPEVIVAR(P00491(214-229));GDIMLIR(P00491(127-133));GPNDERFGDR(P00491(149-158));DTLVVTNAAGGLNPK(P00491(109-123));MENGYTYEDYK(P00491(1-11));GVDTLVVTNAAGGLNPK(P00491(107-123))	NA	NTAEWLLSHTK(unmodified);HRPQVAIICGSGLGGLTDK(9|[4]carbamidomethyl[C]);LTQAQIFDYGEIPNFPR(unmodified);LVFGFLNGR(unmodified);VFHLLGVDTLVVTNAAGGLNPK(unmodified);LVVTNAAGGLNPK(9|semi_tryptic);FEVGDIMLIR(7|[35]oxidation[M]);DHINLPGFSGQNPLR(unmodified);FGDRFPAMSDAYDR(8|[35]oxidation[M]);LGADAVGMSTVPEVIVAR(8|[35]oxidation[M]);VFGFSLITNK(unmodified);VIMDYESLEK(3|[35]oxidation[M]);LEQFVSILMASIPLPDK(9|[35]oxidation[M]);STVPGHAGR(unmodified);VPGHAGR(2|semi_tryptic);ACVMMQGR(2|[4]carbamidomethyl[C]);FHMYEGYPLWK(3|[35]oxidation[M]);FPAMSDAYDR(unmodified);ANHEEVLAAGK(unmodified);MENGYTYEDYKNTAEWLLSHTK(0|[1]Acetyl|1|[35]oxidation[M]);FGFLNGR(2|semi_tryptic);TAEWLLSHTK(1|semi_tryptic);IICGSGLGGLTDK(4|semi_tryptic|7|[4]carbamidomethyl[C]);TVPGHAGR(1|semi_tryptic);FPAMSDAYDR(4|[35]oxidation[M]);ELQEGTYVMVAGPSFETVAECR(21|[4]carbamidomethyl[C]);VIMDYESLEK(unmodified);ACVMMQGR(4|[35]oxidation[M]|5|[35]oxidation[M]|2|[4]carbamidomethyl[C]);DHINLPGFSGQNPLRGPNDER(unmodified);ELQEGTYVMVAGPSFETVAECR(9|[35]oxidation[M]|21|[4]carbamidomethyl[C]);MVAGPSFETVAECR(9|[35]oxidation[M]|8|semi_tryptic|21|[4]carbamidomethyl[C]);ACVMMQGR(5|[35]oxidation[M]|2|[4]carbamidomethyl[C]);FHMYEGYPLWK(unmodified);FEVGDIMLIR(unmodified);FGDRFPAMSDAYDR(unmodified);AMSDAYDR(2|semi_tryptic);LGADAVGMSTVPEVIVAR(unmodified);LEQFVSILMASIPLPDK(unmodified);MASIPLPDK(8|semi_tryptic);FEVGDIMLIRDHINLPGFSGQNPLR(7|[35]oxidation[M]);VIMDYESLEKANHEEVLAAGK(unmodified);STVPEVIVAR(8|semi_tryptic);ACVMMQGR(4|[35]oxidation[M]|2|[4]carbamidomethyl[C]);VGMSTVPEVIVAR(5|semi_tryptic);GEIPNFPR(9|semi_tryptic);QIFDYGEIPNFPR(4|semi_tryptic);PGFSGQNPLR(5|semi_tryptic);NHEEVLAAGK(1|semi_tryptic);DYGEIPNFPR(7|semi_tryptic);NLPGFSGQNPLR(3|semi_tryptic);MVAGPSFETVAECR(8|semi_tryptic|21|[4]carbamidomethyl[C]);AGPSFETVAECR(10|semi_tryptic|21|[4]carbamidomethyl[C]);MDYESLEK(2|semi_tryptic);SILMASIPLPDK(5|semi_tryptic);SIPLPDK(10|semi_tryptic);FHLLGVDTLVVTNAAGGLNPK(1|semi_tryptic);TNAAGGLNPK(12|semi_tryptic);FGFSLITNK(1|semi_tryptic);VIMDYESLEKANHEEVLAAGK(3|[35]oxidation[M]);VGMSTVPEVIVAR(8|[35]oxidation[M]|5|semi_tryptic);LEQFVSILMASIPLPDKAS(unmodified);VAGPSFETVAECR(9|semi_tryptic|21|[4]carbamidomethyl[C]);ADAVGMSTVPEVIVAR(2|semi_tryptic);GDIMLIR(7|[35]oxidation[M]|3|semi_tryptic);GPNDERFGDR(unmodified);DTLVVTNAAGGLNPK(7|semi_tryptic);MENGYTYEDYK(0|[1]Acetyl|1|[35]oxidation[M]);GVDTLVVTNAAGGLNPK(5|semi_tryptic);AMSDAYDR(4|[35]oxidation[M]|2|semi_tryptic)	P00491;ENST00000361505_14_20469468_5UTR_001db3;ENST00000557229_14_20469468_ntr_001db3;ENST00000556293_14_20469468_ntr_001db3;ENST00000554056_14_20472384_ntr_100db1;ENST00000556293_14_20472384_ntr_100db1	TRUE	TRUE	83	NA	-10.3927	-11.4782	-10.5414	-10.3605	-9.99606	-10.5873	-9.38498	-9.23073	-10.8085	-10.153	-9.26783	-12.2561	-11.342	-10.8969	-13.748	-9.71111	-12.5376	-12.3849	-12.5295	-11.549	-11.3025	-14.597	-13.269	-14.5583	-12.9727	-14.3003	-9.57879	-8.48652	-9.57343	-10.7164	-10.8957	-10.3474	-11.1648	-11.2971	-11.4178	-11.3308	-9.62465	-10.3029	-8.97261	-10.9782	-10.1599	-10.3684	-10.0235	-14.0635	-12.9027	-12.0637	-12.5691	-8.58777	-8.46036	-8.69771	-12.2232	-12.5976	-11.8235	-11.623	-10.6042	-9.83719	-10.071	-11.2636	-10.7591	-11.9621	-13.4998	-12.4903	-15.3248	-11.8262	-13.4393	-11.7446	-10.2979	-10.9503	-9.98982	-11.7944	-12.8179	-13.4022	-12.3934	-10.4561	-10.5644	-9.62967	-13.1074	-13.322	-11.8296	-10.0223	-8.45289	-13.4023	-11.576	TRUE	FALSE
P04632	Adult_Adrenalgland/Adult_Heart 1.75 0.0264;Adult_Adrenalgland/Adult_Liver 2.29 0.0087;Adult_Adrenalgland/Adult_Retina 2.57 0.00557;Adult_Bcells/Adult_Platelets -1.87 0.0317;Adult_CD4Tcells/Adult_Liver 2.09 0.0347;Adult_CD4Tcells/Adult_Retina 2.37 0.03;Adult_CD8Tcells/Adult_Liver 1.73 0.0215;Adult_CD8Tcells/Adult_Retina 2.01 0.0186;Adult_Esophagus/Adult_Liver 2.02 0.0143;Adult_Esophagus/Adult_Retina 2.3 0.00817;Adult_Frontalcortex/Adult_Monocytes -1.79 0.0385;Adult_Frontalcortex/Adult_NKcells -1.86 0.0202;Adult_Frontalcortex/Adult_Platelets -2.23 0.00766;Adult_Heart/Adult_Lung -1.69 0.0285;Adult_Heart/Adult_Monocytes -1.88 0.00889;Adult_Heart/Adult_NKcells -1.95 0.00302;Adult_Heart/Adult_Platelets -2.32 0.000921;Adult_Kidney/Adult_Retina 1.91 0.0347;Adult_Liver/Adult_Lung -2.22 0.00742;Adult_Liver/Adult_Monocytes -2.41 0.00279;Adult_Liver/Adult_NKcells -2.48 0.000596;Adult_Liver/Adult_Platelets -2.86 0.000155;Adult_Lung/Adult_Retina 2.5 0.00382;Adult_Monocytes/Adult_Retina 2.69 0.00203;Adult_NKcells/Adult_Retina 2.76 0.000695;Adult_Pancreas/Adult_Platelets -2.22 0.0246;Adult_Platelets/Adult_Rectum 2.3 0.0204;Adult_Platelets/Adult_Retina 3.14 0.000146;Adult_Platelets/Adult_Urinarybladder 1.98 0.0248	29	CAPNS1	Calpain small subunit 1 (CSS1) (Calcium-activated neutral proteinase small subunit) (CANP small subunit) (Calcium-dependent protease small subunit) (CDPS) (Calcium-dependent protease small subunit 1) (Calpain regulatory subunit)	ENSG00000126247	THYSNIEANESEEVR(85-99);SNIEANESEEVR(88-99);NIEANESEEVR(89-99);IEANESEEVR(90-99);SMVAVMDSDTTGK(146-158);MFLVNSFLK(1-9);ILGGVISAISEAAAQYNPEPPPPR(61-84);ISEAAAQYNPEPPPPR(69-84);LFAQLAGDDMEVSATELMNILNK(104-126);TDGFGIDTCR(136-145);LGFEEFK(159-165);YLWNNIK(166-172);YLWNNIKR(166-173);SGTICSSELPGAFEAAGFHLNEHLYNMIIR(186-215);YSDESGNMDFDNFISCLVR(217-235);FLVNSFLK(2-9);ANESEEVR(92-99);SAISEAAAQYNPEPPPPR(67-84);SEAAAQYNPEPPPPR(70-84);SATELMNILNK(116-126);GFHLNEHLYNMIIR(202-215);AQYNPEPPPPR(74-84);RLFAQLAGDDMEVSATELMNILNK(103-126);RWQAIYK(173-179);SMVAVMDSDTTGKLGFEEFK(146-165);RYSDESGNMDFDNFISCLVR(216-235);THYSNIEANESEEVRQFR(85-102);THYSNIEANESEEVRQFRR(85-103);AAAQYNPEPPPPR(72-84);YSNIEANESEEVR(87-99);DFDNFISCLVR(225-235);VVTRHPDLK(127-135);VVTRHPDLKTDGFGIDTCR(127-145);YNPEPPPPR(76-84);HLNEHLYNMIIR(204-215);GVISAISEAAAQYNPEPPPPR(64-84);AISEAAAQYNPEPPPPR(68-84);HPDLKTDGFGIDTCR(131-145);WQAIYKQFDTDR(174-185)	THYSNIEANESEEVR(P04632(85-99));SNIEANESEEVR(P04632(88-99));NIEANESEEVR(P04632(89-99));IEANESEEVR(P04632(90-99));SMVAVMDSDTTGK(P04632(146-158));MFLVNSFLK(P04632(1-9));ILGGVISAISEAAAQYNPEPPPPR(P04632(61-84));ISEAAAQYNPEPPPPR(P04632(69-84));LFAQLAGDDMEVSATELMNILNK(P04632(104-126));TDGFGIDTCR(P04632(136-145));LGFEEFK(P04632(159-165);Q96L46(139-145));YLWNNIK(P04632(166-172);Q96L46(146-152));YLWNNIKR(P04632(166-173));SGTICSSELPGAFEAAGFHLNEHLYNMIIR(P04632(186-215));YSDESGNMDFDNFISCLVR(P04632(217-235));FLVNSFLK(P04632(2-9));ANESEEVR(P04632(92-99));SAISEAAAQYNPEPPPPR(P04632(67-84));SEAAAQYNPEPPPPR(P04632(70-84));SATELMNILNK(P04632(116-126));GFHLNEHLYNMIIR(P04632(202-215));AQYNPEPPPPR(P04632(74-84));RLFAQLAGDDMEVSATELMNILNK(P04632(103-126));RWQAIYK(P04632(173-179));SMVAVMDSDTTGKLGFEEFK(P04632(146-165));RYSDESGNMDFDNFISCLVR(P04632(216-235));THYSNIEANESEEVRQFR(P04632(85-102));THYSNIEANESEEVRQFRR(P04632(85-103));AAAQYNPEPPPPR(P04632(72-84));YSNIEANESEEVR(P04632(87-99));DFDNFISCLVR(P04632(225-235));VVTRHPDLK(P04632(127-135));VVTRHPDLKTDGFGIDTCR(P04632(127-145));YNPEPPPPR(P04632(76-84));HLNEHLYNMIIR(P04632(204-215));GVISAISEAAAQYNPEPPPPR(P04632(64-84));AISEAAAQYNPEPPPPR(P04632(68-84));HPDLKTDGFGIDTCR(P04632(131-145));WQAIYKQFDTDR(P04632(174-185))	NA	THYSNIEANESEEVR(unmodified);SNIEANESEEVR(3|semi_tryptic);NIEANESEEVR(4|semi_tryptic);IEANESEEVR(5|semi_tryptic);SMVAVMDSDTTGK(unmodified);MFLVNSFLK(0|[1]Acetyl|1|[35]oxidation[M]);ILGGVISAISEAAAQYNPEPPPPR(unmodified);ISEAAAQYNPEPPPPR(8|semi_tryptic);LFAQLAGDDMEVSATELMNILNK(10|[35]oxidation[M]|18|[35]oxidation[M]);TDGFGIDTCR(9|[4]carbamidomethyl[C]);LGFEEFK(unmodified);YLWNNIK(unmodified);YLWNNIKR(unmodified);SGTICSSELPGAFEAAGFHLNEHLYNMIIR(5|[4]carbamidomethyl[C]);YSDESGNMDFDNFISCLVR(8|[35]oxidation[M]|16|[4]carbamidomethyl[C]);FLVNSFLK(unmodified);ANESEEVR(7|semi_tryptic);LFAQLAGDDMEVSATELMNILNK(unmodified);SMVAVMDSDTTGK(6|[35]oxidation[M]);YSDESGNMDFDNFISCLVR(16|[4]carbamidomethyl[C]);SAISEAAAQYNPEPPPPR(6|semi_tryptic);SEAAAQYNPEPPPPR(9|semi_tryptic);SATELMNILNK(18|[35]oxidation[M]|12|semi_tryptic);GFHLNEHLYNMIIR(27|[35]oxidation[M]|16|semi_tryptic|5|[4]carbamidomethyl[C]);AQYNPEPPPPR(13|semi_tryptic);SGTICSSELPGAFEAAGFHLNEHLYNMIIR(27|[35]oxidation[M]|5|[4]carbamidomethyl[C]);SMVAVMDSDTTGK(2|[35]oxidation[M]|6|[35]oxidation[M]);RLFAQLAGDDMEVSATELMNILNK(unmodified);RWQAIYK(unmodified);SMVAVMDSDTTGKLGFEEFK(unmodified);RYSDESGNMDFDNFISCLVR(17|[4]carbamidomethyl[C]);LFAQLAGDDMEVSATELMNILNK(18|[35]oxidation[M]);SMVAVMDSDTTGK(2|[35]oxidation[M]);THYSNIEANESEEVRQFR(unmodified);THYSNIEANESEEVRQFRR(unmodified);AAAQYNPEPPPPR(11|semi_tryptic);YSNIEANESEEVR(2|semi_tryptic);DFDNFISCLVR(8|semi_tryptic|16|[4]carbamidomethyl[C]);RLFAQLAGDDMEVSATELMNILNK(11|[35]oxidation[M]|19|[35]oxidation[M]);VVTRHPDLK(unmodified);VVTRHPDLKTDGFGIDTCR(18|[4]carbamidomethyl[C]);SMVAVMDSDTTGKLGFEEFK(2|[35]oxidation[M]|6|[35]oxidation[M]);YNPEPPPPR(15|semi_tryptic);SATELMNILNK(12|semi_tryptic);RYSDESGNMDFDNFISCLVR(9|[35]oxidation[M]|17|[4]carbamidomethyl[C]);GFHLNEHLYNMIIR(16|semi_tryptic|5|[4]carbamidomethyl[C]);HLNEHLYNMIIR(18|semi_tryptic|5|[4]carbamidomethyl[C]);GVISAISEAAAQYNPEPPPPR(3|semi_tryptic);AISEAAAQYNPEPPPPR(7|semi_tryptic);SMVAVMDSDTTGKLGFEEFK(6|[35]oxidation[M]);HPDLKTDGFGIDTCR(14|[4]carbamidomethyl[C]);WQAIYKQFDTDR(unmodified)	P04632;ENST00000587718_19_36141012_aTIS_111db1;ENST00000628018_19_36141012_aTIS_111db1;ENST00000628306_19_36141012_aTIS_111db1;ENST00000629983_19_36141012_aTIS_111db1;Q96L46;ENST00000586851_19_36143114_CDS_010db2;ENST00000629983_19_36141018_CDS_100db1	TRUE	TRUE	84	-9.24954	-10.1188	-11.1865	-10.2721	-11.8366	-12.3389	-10.7111	-10.0631	-10.1466	-11.3406	-11.2497	-10.2294	-11.018	-10.902	-10.6505	-10.9387	-9.76892	-11.2271	-12.6911	-11.6271	-12.4402	-10.6391	-11.4881	-12.5752	-12.1275	-11.4044	-12.104	-10.7919	-10.7953	-10.9403	-12.093	-12.3105	-12.1561	-13.329	-10.3582	-9.67149	-10.7168	-10.4888	-10.3241	-9.36628	-9.78186	-9.63603	-9.47526	-11.0738	-11.1998	-11.735	-12.3085	-11.3728	-9.96992	-9.24964	-9.62877	-11.39	-10.8367	-12.4517	-11.3886	-12.3798	-14.1207	-11.7597	-11.2543	-11.0373	-12.6606	-10.3157	-11.0444	-11.894	-11.8617	-12.9154	-12.9253	-10.8623	-11.1171	-10.8379	-11.5481	-11.446	-10.834	-11.422	-12.606	-11.8381	-11.815	-11.4136	-11.6282	-11.3248	-12.1698	-10.9859	-11.178	-10.4672	TRUE	FALSE
P07437	Adult_Adrenalgland/Adult_Esophagus -2.73 0.0454;Adult_Adrenalgland/Adult_NKcells -2.89 0.0118;Adult_Adrenalgland/Adult_Platelets -2.9 0.0128;Adult_Bcells/Adult_Heart 2.89 0.00269;Adult_CD4Tcells/Adult_Heart 2.68 0.0188;Adult_CD8Tcells/Adult_Heart 2.71 0.00191;Adult_CD8Tcells/Adult_Spinalcord 2.47 0.0498;Adult_Esophagus/Adult_Heart 3.3 0.00124;Adult_Esophagus/Adult_Spinalcord 3.06 0.0462;Adult_Gallbladder/Adult_Heart 3.04 0.0116;Adult_Heart/Adult_Liver -2.4 0.00902;Adult_Heart/Adult_Lung -3.19 0.0014;Adult_Heart/Adult_Monocytes -2.78 0.00374;Adult_Heart/Adult_NKcells -3.46 8e-05;Adult_Heart/Adult_Ovary -3.21 0.00677;Adult_Heart/Adult_Platelets -3.47 0.000232;Adult_Heart/Adult_Rectum -2.68 0.0336;Adult_Heart/Adult_Retina -2.35 0.0188;Adult_Heart/Adult_Urinarybladder -2.67 0.0106;Adult_Heart/Fetal_Heart -3.99 4.78e-05;Adult_NKcells/Adult_Spinalcord 3.22 0.00971;Adult_Platelets/Adult_Spinalcord 3.23 0.0152	22	TUBB	Tubulin beta chain (Tubulin beta-5 chain)	ENSG00000235067	EVDEQMLNVQNK(325-336);FWEVISDEHGIDPTGTYHGDSDLQLDR(20-46);ISVYYNEATGGK(47-58);AILVDLEPGTMDSVR(63-77);GHYTEGAELVDSVLDVVR(104-121);GHYTEGAELVDSVLDVVRK(104-122);ALTVPELTQQVFDAK(283-297);MAVTFIGNSTAIQELFK(363-379);MAVTFIGNSTAIQELFKR(363-380);EIVHIQAGQCGNQIGAK(3-19);HIQAGQCGNQIGAK(6-19);SDEHGIDPTGTYHGDSDLQLDR(25-46);SVYYNEATGGK(48-58);LVDLEPGTMDSVR(65-77);SGPFGQIFRPDNFVFGQSGAGNNWAK(78-103);DSVLDVVR(114-121);IREEYPDRIMNTFSVVPSPK(155-174);EEYPDRIMNTFSVVPSPK(157-174);IMNTFSVVPSPK(163-174);MNTFSVVPSPK(164-174);FSVVPSPK(167-174);LHFFMPGFAPLTSR(263-276);TVPELTQQVFDAK(285-297);NSSYFVEWIPNNVK(337-350);SYFVEWIPNNVK(339-350);YFVEWIPNNVK(340-350);AIQELFK(373-379);ISEQFTAMFR(381-390);PTGTYHGDSDLQLDR(32-46);SGPFGQIFR(78-86);PDNFVFGQSGAGNNWAK(87-103);VFGQSGAGNNWAK(91-103);FGQSGAGNNWAK(92-103);EGAELVDSVLDVVR(108-121);SVVPSPK(168-174);LTTPTYGDLNHLVSATMSGVTTCLR(217-241);FMPGFAPLTSR(266-276);PELTQQVFDAK(287-297);NMMAACDPR(298-306);YLTVAAVFR(310-318);DEQMLNVQNK(327-336);SSYFVEWIPNNVK(338-350);TAVCDIPPR(351-359);STAIQELFK(371-379);MREIVHIQAGQCGNQIGAK(1-19);MSMKEVDEQMLNVQNK(321-336);FVEWIPNNVK(341-350);RISEQFTAMFR(380-390);VYYNEATGGK(49-58);HYTEGAELVDSVLDVVR(105-121);ELVDSVLDVVR(111-121);TFSVVPSPK(166-174);VPELTQQVFDAK(286-297);MMAACDPR(299-306);GLKMAVTFIGNSTAIQELFKR(360-380);ISVYYNEATGGKYVPR(47-62);VDEQMLNVQNK(326-336);ILVDLEPGTMDSVR(64-77);RISEQFTAMFRR(380-391);ISEQFTAMFRR(381-391);HGDSDLQLDR(37-46);TEGAELVDSVLDVVR(107-121);AELVDSVLDVVR(110-121);GIDPTGTYHGDSDLQLDR(29-46);IDPTGTYHGDSDLQLDR(30-46);GDSDLQLDR(38-46);LTVPELTQQVFDAK(284-297);MAVTFIGNSTAIQELFKRISEQFTAMFR(363-390);EHGIDPTGTYHGDSDLQLDR(27-46);YNEATGGK(51-58);LEPGTMDSVR(68-77);AVTFIGNSTAIQELFK(364-379);EVDEQMLNVQNKNSSYFVEWIPNNVK(325-350);IVHIQAGQCGNQIGAK(4-19);WEVISDEHGIDPTGTYHGDSDLQLDR(21-46);VDSVLDVVR(113-121);FFMPGFAPLTSR(265-276);YLTVAAVFRGR(310-320);TFIGNSTAIQELFK(366-379);VDLEPGTMDSVR(66-77);FIGNSTAIQELFK(367-379);VHIQAGQCGNQIGAK(5-19);AGQCGNQIGAK(9-19);REIVHIQAGQCGNQIGAK(2-19);ISDEHGIDPTGTYHGDSDLQLDR(24-46);VEWIPNNVK(342-350);QAGQCGNQIGAK(8-19);YYNEATGGK(50-58);DLEPGTMDSVR(67-77);SVLDVVR(115-121);QQVFDAK(291-297);IGNSTAIQELFK(368-379);TVAAVFR(312-318);GRMSMKEVDEQMLNVQNK(319-336);IQAGQCGNQIGAK(7-19);HGRYLTVAAVFRGR(307-320);VCDIPPR(353-359);TYHGDSDLQLDR(35-46);HGRYLTVAAVFR(307-318);EVISDEHGIDPTGTYHGDSDLQLDR(22-46);DEHGIDPTGTYHGDSDLQLDR(26-46);GTYHGDSDLQLDR(34-46);NFVFGQSGAGNNWAK(89-103);YTEGAELVDSVLDVVR(106-121);LVDSVLDVVR(112-121);NTFSVVPSPK(165-174);HFFMPGFAPLTSR(264-276);GFAPLTSR(269-276);TQQVFDAK(290-297);EQMLNVQNK(328-336);PGTMDSVR(70-77);DNFVFGQSGAGNNWAK(88-103);VTFIGNSTAIQELFK(365-379);LTVAAVFR(311-318);NSTAIQELFK(370-379);SATMSGVTTCLR(230-241);TMSGVTTCLR(232-241);TLKLTTPTYGDLNHLVSATMSGVTTCLR(214-241);MSMKEVDEQMLNVQNKNSSYFVEWIPNNVK(321-350);ALTVPELTQQVFDAKNMMAACDPR(283-306);TAVCDIPPRGLK(351-362)	EVDEQMLNVQNK(P07437(325-336);P68371(325-336);Q13885(325-336);Q9BVA1(325-336));FWEVISDEHGIDPTGTYHGDSDLQLDR(P07437(20-46));ISVYYNEATGGK(P07437(47-58));AILVDLEPGTMDSVR(P07437(63-77);Q13509(63-77);Q13885(63-77);Q9BVA1(63-77));GHYTEGAELVDSVLDVVR(P07437(104-121);P68371(104-121);Q13509(104-121);Q13885(104-121);Q9BVA1(104-121));GHYTEGAELVDSVLDVVRK(P07437(104-122);P68371(104-122);Q13509(104-122);Q13885(104-122);Q9BVA1(104-122));ALTVPELTQQVFDAK(P07437(283-297));MAVTFIGNSTAIQELFK(P07437(363-379));MAVTFIGNSTAIQELFKR(P07437(363-380));EIVHIQAGQCGNQIGAK(P07437(3-19);Q13509(3-19);Q13885(3-19);Q9BVA1(3-19));HIQAGQCGNQIGAK(P07437(6-19);Q13509(6-19);Q13885(6-19);Q9BVA1(6-19));SDEHGIDPTGTYHGDSDLQLDR(P07437(25-46));SVYYNEATGGK(P07437(48-58));LVDLEPGTMDSVR(P04350(65-77);P07437(65-77);P68371(65-77);Q13509(65-77);Q13885(65-77);Q3ZCM7(65-77);Q9BUF5(65-77);Q9BVA1(65-77));SGPFGQIFRPDNFVFGQSGAGNNWAK(P04350(78-103);P07437(78-103);P68371(78-103);Q13885(78-103);Q9BVA1(78-103));DSVLDVVR(P07437(114-121);P68371(114-121);Q13509(114-121);Q13885(114-121);Q9BVA1(114-121));IREEYPDRIMNTFSVVPSPK(P07437(155-174);P68371(155-174));EEYPDRIMNTFSVVPSPK(P07437(157-174);P68371(157-174);Q13509(157-174));IMNTFSVVPSPK(P04350(163-174);P07437(163-174);P68371(163-174);Q13509(163-174));MNTFSVVPSPK(P04350(164-174);P07437(164-174);P68371(164-174);Q13509(164-174));FSVVPSPK(P04350(167-174);P07437(167-174);P68371(167-174);Q13509(167-174));LHFFMPGFAPLTSR(A6NNZ2(263-276);P04350(263-276);P07437(263-276);P68371(263-276);Q13885(263-276);Q3ZCM7(263-276);Q9BUF5(263-276);Q9BVA1(263-276));TVPELTQQVFDAK(P07437(285-297));NSSYFVEWIPNNVK(P04350(337-350);P07437(337-350);P68371(337-350);Q13509(337-350);Q13885(337-350);Q9BUF5(337-350);Q9BVA1(337-350));SYFVEWIPNNVK(P04350(339-350);P07437(339-350);P68371(339-350);Q13509(339-350);Q13885(339-350);Q9BUF5(339-350);Q9BVA1(339-350));YFVEWIPNNVK(P04350(340-350);P07437(340-350);P68371(340-350);Q13509(340-350);Q13885(340-350);Q9BUF5(340-350);Q9BVA1(340-350));AIQELFK(P04350(373-379);P07437(373-379);P68371(373-379);Q13509(373-379);Q13885(373-379);Q3ZCM7(373-379);Q9BUF5(373-379);Q9BVA1(373-379));ISEQFTAMFR(P04350(381-390);P07437(381-390);P68371(381-390);Q13509(381-390);Q13885(381-390);Q9BVA1(381-390));PTGTYHGDSDLQLDR(P07437(32-46));SGPFGQIFR(P04350(78-86);P07437(78-86);P68371(78-86);Q13885(78-86);Q9BVA1(78-86));PDNFVFGQSGAGNNWAK(P04350(87-103);P07437(87-103);P68371(87-103);Q13885(87-103);Q9BVA1(87-103));VFGQSGAGNNWAK(P04350(91-103);P07437(91-103);P68371(91-103);Q13885(91-103);Q9BVA1(91-103));FGQSGAGNNWAK(P04350(92-103);P07437(92-103);P68371(92-103);Q13509(92-103);Q13885(92-103);Q9BVA1(92-103));EGAELVDSVLDVVR(P07437(108-121);P68371(108-121);Q13509(108-121);Q13885(108-121);Q9BVA1(108-121));SVVPSPK(P04350(168-174);P07437(168-174);P68371(168-174);Q13509(168-174));LTTPTYGDLNHLVSATMSGVTTCLR(P04350(217-241);P07437(217-241);P68371(217-241);Q13885(217-241);Q9BVA1(217-241));FMPGFAPLTSR(A6NNZ2(266-276);P04350(266-276);P07437(266-276);P68371(266-276);Q13885(266-276);Q3ZCM7(266-276);Q9BUF5(266-276);Q9BVA1(266-276));PELTQQVFDAK(P07437(287-297));NMMAACDPR(A6NNZ2(298-306);P04350(298-306);P07437(298-306);P68371(298-306);Q13509(298-306);Q13885(298-306);Q3ZCM7(298-306);Q9BUF5(298-306);Q9BVA1(298-306));YLTVAAVFR(P04350(310-318);P07437(310-318);P68371(310-318));DEQMLNVQNK(P07437(327-336);P68371(327-336);Q13885(327-336);Q9BVA1(327-336));SSYFVEWIPNNVK(P04350(338-350);P07437(338-350);P68371(338-350);Q13509(338-350);Q13885(338-350);Q9BUF5(338-350);Q9BVA1(338-350));TAVCDIPPR(A6NNZ2(351-359);P04350(351-359);P07437(351-359);P68371(351-359);Q13885(351-359);Q3ZCM7(351-359);Q9BVA1(351-359));STAIQELFK(P04350(371-379);P07437(371-379);P68371(371-379);Q13509(371-379);Q13885(371-379);Q9BUF5(371-379);Q9BVA1(371-379));MREIVHIQAGQCGNQIGAK(P07437(1-19);Q13509(1-19);Q13885(1-19);Q9BVA1(1-19));MSMKEVDEQMLNVQNK(P07437(321-336);P68371(321-336);Q13885(321-336);Q9BVA1(321-336));FVEWIPNNVK(P04350(341-350);P07437(341-350);P68371(341-350);Q13509(341-350);Q13885(341-350);Q9BUF5(341-350);Q9BVA1(341-350);Q9H4B7(341-350));RISEQFTAMFR(P04350(380-390);P07437(380-390);P68371(380-390);Q13509(380-390);Q13885(380-390);Q9BVA1(380-390));VYYNEATGGK(P07437(49-58);P68371(49-58));HYTEGAELVDSVLDVVR(P07437(105-121);P68371(105-121);Q13509(105-121);Q13885(105-121);Q9BVA1(105-121));ELVDSVLDVVR(P07437(111-121);P68371(111-121);Q13509(111-121);Q13885(111-121);Q9BVA1(111-121));TFSVVPSPK(P04350(166-174);P07437(166-174);P68371(166-174);Q13509(166-174));VPELTQQVFDAK(P07437(286-297));MMAACDPR(A6NNZ2(299-306);P04350(299-306);P07437(299-306);P68371(299-306);Q13509(299-306);Q13885(299-306);Q3ZCM7(299-306);Q9BUF5(299-306);Q9BVA1(299-306));GLKMAVTFIGNSTAIQELFKR(P07437(360-380));ISVYYNEATGGKYVPR(P07437(47-62));VDEQMLNVQNK(P07437(326-336);P68371(326-336);Q13885(326-336);Q9BVA1(326-336));ILVDLEPGTMDSVR(P07437(64-77);Q13509(64-77);Q13885(64-77);Q9BVA1(64-77));RISEQFTAMFRR(P04350(380-391);P07437(380-391);P68371(380-391);Q13509(380-391);Q13885(380-391);Q9BVA1(380-391));ISEQFTAMFRR(P04350(381-391);P07437(381-391);P68371(381-391);Q13509(381-391);Q13885(381-391);Q9BVA1(381-391));HGDSDLQLDR(P07437(37-46));TEGAELVDSVLDVVR(P07437(107-121);P68371(107-121);Q13509(107-121);Q13885(107-121);Q9BVA1(107-121));AELVDSVLDVVR(P07437(110-121);P68371(110-121);Q13509(110-121);Q13885(110-121);Q9BVA1(110-121));GIDPTGTYHGDSDLQLDR(P07437(29-46));IDPTGTYHGDSDLQLDR(P07437(30-46));GDSDLQLDR(P07437(38-46));LTVPELTQQVFDAK(P07437(284-297));MAVTFIGNSTAIQELFKRISEQFTAMFR(P07437(363-390));EHGIDPTGTYHGDSDLQLDR(P07437(27-46));YNEATGGK(P07437(51-58);P68371(51-58));LEPGTMDSVR(P04350(68-77);P07437(68-77);P68371(68-77);Q13509(68-77);Q13885(68-77);Q3ZCM7(68-77);Q9BUF5(68-77);Q9BVA1(68-77));AVTFIGNSTAIQELFK(P07437(364-379));EVDEQMLNVQNKNSSYFVEWIPNNVK(P07437(325-350);P68371(325-350);Q13885(325-350);Q9BVA1(325-350));IVHIQAGQCGNQIGAK(P07437(4-19);Q13509(4-19);Q13885(4-19);Q9BVA1(4-19));WEVISDEHGIDPTGTYHGDSDLQLDR(P07437(21-46));VDSVLDVVR(P07437(113-121);P68371(113-121);Q13509(113-121);Q13885(113-121);Q9BVA1(113-121));FFMPGFAPLTSR(A6NNZ2(265-276);P04350(265-276);P07437(265-276);P68371(265-276);Q13885(265-276);Q3ZCM7(265-276);Q9BUF5(265-276);Q9BVA1(265-276));YLTVAAVFRGR(P04350(310-320);P07437(310-320);P68371(310-320));TFIGNSTAIQELFK(P04350(366-379);P07437(366-379);P68371(366-379);Q13509(366-379);Q13885(366-379);Q9BUF5(366-379);Q9BVA1(366-379));VDLEPGTMDSVR(P04350(66-77);P07437(66-77);P68371(66-77);Q13509(66-77);Q13885(66-77);Q3ZCM7(66-77);Q9BUF5(66-77);Q9BVA1(66-77));FIGNSTAIQELFK(P04350(367-379);P07437(367-379);P68371(367-379);Q13509(367-379);Q13885(367-379);Q9BUF5(367-379);Q9BVA1(367-379));VHIQAGQCGNQIGAK(P07437(5-19);Q13509(5-19);Q13885(5-19);Q9BVA1(5-19));AGQCGNQIGAK(P04350(9-19);P07437(9-19);P68371(9-19);Q13509(9-19);Q13885(9-19);Q9BVA1(9-19));REIVHIQAGQCGNQIGAK(P07437(2-19);Q13509(2-19);Q13885(2-19);Q9BVA1(2-19));ISDEHGIDPTGTYHGDSDLQLDR(P07437(24-46));VEWIPNNVK(P04350(342-350);P07437(342-350);P68371(342-350);Q13509(342-350);Q13885(342-350);Q9BUF5(342-350);Q9BVA1(342-350);Q9H4B7(342-350));QAGQCGNQIGAK(P04350(8-19);P07437(8-19);P68371(8-19);Q13509(8-19);Q13885(8-19);Q9BVA1(8-19));YYNEATGGK(P07437(50-58);P68371(50-58));DLEPGTMDSVR(P04350(67-77);P07437(67-77);P68371(67-77);Q13509(67-77);Q13885(67-77);Q3ZCM7(67-77);Q9BUF5(67-77);Q9BVA1(67-77));SVLDVVR(P07437(115-121);P68371(115-121);Q13509(115-121);Q13885(115-121);Q9BVA1(115-121));QQVFDAK(P07437(291-297));IGNSTAIQELFK(P04350(368-379);P07437(368-379);P68371(368-379);Q13509(368-379);Q13885(368-379);Q9BUF5(368-379);Q9BVA1(368-379));TVAAVFR(P04350(312-318);P07437(312-318);P68371(312-318));GRMSMKEVDEQMLNVQNK(P07437(319-336);P68371(319-336);Q13885(319-336);Q9BVA1(319-336));IQAGQCGNQIGAK(P07437(7-19);Q13509(7-19);Q13885(7-19);Q9BVA1(7-19));HGRYLTVAAVFRGR(P04350(307-320);P07437(307-320);P68371(307-320));VCDIPPR(A6NNZ2(353-359);P04350(353-359);P07437(353-359);P68371(353-359);Q13509(353-359);Q13885(353-359);Q3ZCM7(353-359);Q9BUF5(353-359);Q9BVA1(353-359);Q9H4B7(353-359));TYHGDSDLQLDR(P07437(35-46));HGRYLTVAAVFR(P04350(307-318);P07437(307-318);P68371(307-318));EVISDEHGIDPTGTYHGDSDLQLDR(P07437(22-46));DEHGIDPTGTYHGDSDLQLDR(P07437(26-46));GTYHGDSDLQLDR(P07437(34-46));NFVFGQSGAGNNWAK(P04350(89-103);P07437(89-103);P68371(89-103);Q13885(89-103);Q9BVA1(89-103));YTEGAELVDSVLDVVR(P07437(106-121);P68371(106-121);Q13509(106-121);Q13885(106-121);Q9BVA1(106-121));LVDSVLDVVR(P07437(112-121);P68371(112-121);Q13509(112-121);Q13885(112-121);Q9BVA1(112-121));NTFSVVPSPK(P04350(165-174);P07437(165-174);P68371(165-174);Q13509(165-174));HFFMPGFAPLTSR(A6NNZ2(264-276);P04350(264-276);P07437(264-276);P68371(264-276);Q13885(264-276);Q3ZCM7(264-276);Q9BUF5(264-276);Q9BVA1(264-276));GFAPLTSR(A6NNZ2(269-276);P04350(269-276);P07437(269-276);P68371(269-276);Q13885(269-276);Q3ZCM7(269-276);Q9BUF5(269-276);Q9BVA1(269-276));TQQVFDAK(P07437(290-297));EQMLNVQNK(P07437(328-336);P68371(328-336);Q13885(328-336);Q9BVA1(328-336));PGTMDSVR(P04350(70-77);P07437(70-77);P68371(70-77);Q13509(70-77);Q13885(70-77);Q3ZCM7(70-77);Q9BUF5(70-77);Q9BVA1(70-77));DNFVFGQSGAGNNWAK(P04350(88-103);P07437(88-103);P68371(88-103);Q13885(88-103);Q9BVA1(88-103));VTFIGNSTAIQELFK(P07437(365-379));LTVAAVFR(P04350(311-318);P07437(311-318);P68371(311-318));NSTAIQELFK(P04350(370-379);P07437(370-379);P68371(370-379);Q13509(370-379);Q13885(370-379);Q9BUF5(370-379);Q9BVA1(370-379));SATMSGVTTCLR(A6NNZ2(230-241);P04350(230-241);P07437(230-241);P68371(230-241);Q13885(230-241);Q3ZCM7(230-241);Q9BVA1(230-241));TMSGVTTCLR(A6NNZ2(232-241);P04350(232-241);P07437(232-241);P68371(232-241);Q13885(232-241);Q3ZCM7(232-241);Q9BVA1(232-241));TLKLTTPTYGDLNHLVSATMSGVTTCLR(P04350(214-241);P07437(214-241);P68371(214-241);Q13885(214-241);Q9BVA1(214-241));MSMKEVDEQMLNVQNKNSSYFVEWIPNNVK(P07437(321-350);P68371(321-350);Q13885(321-350);Q9BVA1(321-350));ALTVPELTQQVFDAKNMMAACDPR(P07437(283-306));TAVCDIPPRGLK(A6NNZ2(351-362);P04350(351-362);P07437(351-362);P68371(351-362);Q13885(351-362);Q3ZCM7(351-362);Q9BVA1(351-362))	NA	EVDEQMLNVQNK(unmodified);FWEVISDEHGIDPTGTYHGDSDLQLDR(unmodified);ISVYYNEATGGK(unmodified);AILVDLEPGTMDSVR(11|[35]oxidation[M]);GHYTEGAELVDSVLDVVR(unmodified);GHYTEGAELVDSVLDVVRK(unmodified);ALTVPELTQQVFDAK(unmodified);EVDEQMLNVQNK(6|[35]oxidation[M]);MAVTFIGNSTAIQELFK(1|[35]oxidation[M]);MAVTFIGNSTAIQELFKR(1|[35]oxidation[M]);AILVDLEPGTMDSVR(unmodified);MAVTFIGNSTAIQELFK(unmodified);EIVHIQAGQCGNQIGAK(10|[4]carbamidomethyl[C]);HIQAGQCGNQIGAK(3|semi_tryptic|10|[4]carbamidomethyl[C]);SDEHGIDPTGTYHGDSDLQLDR(5|semi_tryptic);SVYYNEATGGK(1|semi_tryptic);LVDLEPGTMDSVR(11|[35]oxidation[M]|2|semi_tryptic);SGPFGQIFRPDNFVFGQSGAGNNWAK(unmodified);DSVLDVVR(10|semi_tryptic);IREEYPDRIMNTFSVVPSPK(10|[35]oxidation[M]);EEYPDRIMNTFSVVPSPK(8|[35]oxidation[M]);IMNTFSVVPSPK(2|[35]oxidation[M]);MNTFSVVPSPK(2|[35]oxidation[M]|1|semi_tryptic);FSVVPSPK(4|semi_tryptic);LHFFMPGFAPLTSR(5|[35]oxidation[M]);TVPELTQQVFDAK(2|semi_tryptic);NSSYFVEWIPNNVK(unmodified);SYFVEWIPNNVK(2|semi_tryptic);YFVEWIPNNVK(3|semi_tryptic);AIQELFK(10|semi_tryptic);ISEQFTAMFR(8|[35]oxidation[M]);PTGTYHGDSDLQLDR(12|semi_tryptic);SGPFGQIFR(unmodified);PDNFVFGQSGAGNNWAK(unmodified);VFGQSGAGNNWAK(4|semi_tryptic);FGQSGAGNNWAK(5|semi_tryptic);EGAELVDSVLDVVR(4|semi_tryptic);IMNTFSVVPSPK(unmodified);SVVPSPK(5|semi_tryptic);LTTPTYGDLNHLVSATMSGVTTCLR(17|[35]oxidation[M]|23|[4]carbamidomethyl[C]);FMPGFAPLTSR(3|semi_tryptic);PELTQQVFDAK(4|semi_tryptic);NMMAACDPR(6|[4]carbamidomethyl[C]);YLTVAAVFR(unmodified);DEQMLNVQNK(2|semi_tryptic);SSYFVEWIPNNVK(1|semi_tryptic);TAVCDIPPR(4|[4]carbamidomethyl[C]);STAIQELFK(8|semi_tryptic);MREIVHIQAGQCGNQIGAK(1|[35]oxidation[M]|12|[4]carbamidomethyl[C]);NMMAACDPR(2|[35]oxidation[M]|3|[35]oxidation[M]|6|[4]carbamidomethyl[C]);MSMKEVDEQMLNVQNK(1|[35]oxidation[M]|3|[35]oxidation[M]);DEQMLNVQNK(6|[35]oxidation[M]|2|semi_tryptic);FVEWIPNNVK(4|semi_tryptic);RISEQFTAMFR(9|[35]oxidation[M]);MREIVHIQAGQCGNQIGAK(12|[4]carbamidomethyl[C]);VYYNEATGGK(2|semi_tryptic);HYTEGAELVDSVLDVVR(1|semi_tryptic);ELVDSVLDVVR(7|semi_tryptic);TFSVVPSPK(3|semi_tryptic);LTTPTYGDLNHLVSATMSGVTTCLR(23|[4]carbamidomethyl[C]);VPELTQQVFDAK(3|semi_tryptic);MMAACDPR(3|[35]oxidation[M]|1|semi_tryptic|6|[4]carbamidomethyl[C]);RISEQFTAMFR(unmodified);GLKMAVTFIGNSTAIQELFKR(0|[1]Acetyl|4|[35]oxidation[M]);ISVYYNEATGGKYVPR(unmodified);IREEYPDRIMNTFSVVPSPK(unmodified);EEYPDRIMNTFSVVPSPK(unmodified);MSMKEVDEQMLNVQNK(unmodified);MAVTFIGNSTAIQELFKR(unmodified);VDEQMLNVQNK(1|semi_tryptic);ISEQFTAMFR(unmodified);ILVDLEPGTMDSVR(0|[1]Acetyl|1|semi_tryptic|11|[35]oxidation[M]);RISEQFTAMFRR(9|[35]oxidation[M]);ISEQFTAMFRR(8|[35]oxidation[M]);HGDSDLQLDR(17|semi_tryptic);NMMAACDPR(2|[35]oxidation[M]|6|[4]carbamidomethyl[C]);TEGAELVDSVLDVVR(3|semi_tryptic);AELVDSVLDVVR(6|semi_tryptic);GIDPTGTYHGDSDLQLDR(9|semi_tryptic);IDPTGTYHGDSDLQLDR(10|semi_tryptic);GDSDLQLDR(18|semi_tryptic);LTVPELTQQVFDAK(1|semi_tryptic);MAVTFIGNSTAIQELFKRISEQFTAMFR(1|[35]oxidation[M]|26|[35]oxidation[M]);EHGIDPTGTYHGDSDLQLDR(7|semi_tryptic);YNEATGGK(4|semi_tryptic);LEPGTMDSVR(5|semi_tryptic);AVTFIGNSTAIQELFK(1|[35]oxidation[M]|1|semi_tryptic);EVDEQMLNVQNKNSSYFVEWIPNNVK(0|[1]Acetyl|6|[35]oxidation[M]);IVHIQAGQCGNQIGAK(1|semi_tryptic|10|[4]carbamidomethyl[C]);WEVISDEHGIDPTGTYHGDSDLQLDR(1|semi_tryptic);ILVDLEPGTMDSVR(1|semi_tryptic);VDSVLDVVR(9|semi_tryptic);FFMPGFAPLTSR(5|[35]oxidation[M]|2|semi_tryptic);YLTVAAVFRGR(unmodified);LHFFMPGFAPLTSR(unmodified);TFIGNSTAIQELFK(3|semi_tryptic);VDLEPGTMDSVR(11|[35]oxidation[M]|3|semi_tryptic);FIGNSTAIQELFK(4|semi_tryptic);VHIQAGQCGNQIGAK(2|semi_tryptic|10|[4]carbamidomethyl[C]);MNTFSVVPSPK(1|semi_tryptic);AGQCGNQIGAK(6|semi_tryptic|10|[4]carbamidomethyl[C]);REIVHIQAGQCGNQIGAK(11|[4]carbamidomethyl[C]);ISDEHGIDPTGTYHGDSDLQLDR(4|semi_tryptic);FFMPGFAPLTSR(2|semi_tryptic);VEWIPNNVK(5|semi_tryptic);QAGQCGNQIGAK(5|semi_tryptic|10|[4]carbamidomethyl[C]);YYNEATGGK(3|semi_tryptic);LVDLEPGTMDSVR(2|semi_tryptic);VDLEPGTMDSVR(3|semi_tryptic);DLEPGTMDSVR(4|semi_tryptic);SVLDVVR(11|semi_tryptic);QQVFDAK(8|semi_tryptic);IGNSTAIQELFK(5|semi_tryptic);ISEQFTAMFRR(unmodified);ILVDLEPGTMDSVR(11|[35]oxidation[M]|1|semi_tryptic);TVAAVFR(2|semi_tryptic);GRMSMKEVDEQMLNVQNK(0|[1]Acetyl|12|[35]oxidation[M]);VDEQMLNVQNK(6|[35]oxidation[M]|1|semi_tryptic);IQAGQCGNQIGAK(4|semi_tryptic|10|[4]carbamidomethyl[C]);HGRYLTVAAVFRGR(unmodified);VCDIPPR(2|semi_tryptic|4|[4]carbamidomethyl[C]);AVTFIGNSTAIQELFK(1|semi_tryptic);MSMKEVDEQMLNVQNK(3|[35]oxidation[M]|10|[35]oxidation[M]);MMAACDPR(1|semi_tryptic|6|[4]carbamidomethyl[C]);TYHGDSDLQLDR(15|semi_tryptic);IREEYPDRIMNTFSVVPSPK(0|[1]Acetyl|10|[35]oxidation[M]);MSMKEVDEQMLNVQNK(1|[35]oxidation[M]);HGRYLTVAAVFR(unmodified);EVISDEHGIDPTGTYHGDSDLQLDR(2|semi_tryptic);DEHGIDPTGTYHGDSDLQLDR(6|semi_tryptic);GTYHGDSDLQLDR(14|semi_tryptic);NFVFGQSGAGNNWAK(2|semi_tryptic);YTEGAELVDSVLDVVR(2|semi_tryptic);LVDSVLDVVR(8|semi_tryptic);NTFSVVPSPK(2|semi_tryptic);HFFMPGFAPLTSR(5|[35]oxidation[M]|1|semi_tryptic);GFAPLTSR(6|semi_tryptic);TQQVFDAK(7|semi_tryptic);EVDEQMLNVQNKNSSYFVEWIPNNVK(6|[35]oxidation[M]);EQMLNVQNK(6|[35]oxidation[M]|3|semi_tryptic);PGTMDSVR(11|[35]oxidation[M]|7|semi_tryptic);DNFVFGQSGAGNNWAK(1|semi_tryptic);FMPGFAPLTSR(5|[35]oxidation[M]|3|semi_tryptic);VTFIGNSTAIQELFK(2|semi_tryptic);LTVAAVFR(1|semi_tryptic);NSTAIQELFK(0|[1]Acetyl|7|semi_tryptic|1|[35]oxidation[M]);LEPGTMDSVR(11|[35]oxidation[M]|5|semi_tryptic);PGTMDSVR(7|semi_tryptic);MSMKEVDEQMLNVQNK(3|[35]oxidation[M]);SATMSGVTTCLR(17|[35]oxidation[M]|13|semi_tryptic|23|[4]carbamidomethyl[C]);TMSGVTTCLR(17|[35]oxidation[M]|15|semi_tryptic|23|[4]carbamidomethyl[C]);MSMKEVDEQMLNVQNK(1|[35]oxidation[M]|10|[35]oxidation[M]);TLKLTTPTYGDLNHLVSATMSGVTTCLR(26|[4]carbamidomethyl[C]);MSMKEVDEQMLNVQNK(10|[35]oxidation[M]);MSMKEVDEQMLNVQNKNSSYFVEWIPNNVK(10|[35]oxidation[M]);ALTVPELTQQVFDAKNMMAACDPR(21|[4]carbamidomethyl[C]);MSMKEVDEQMLNVQNKNSSYFVEWIPNNVK(unmodified);EVDEQMLNVQNKNSSYFVEWIPNNVK(unmodified);TAVCDIPPRGLK(4|[4]carbamidomethyl[C]);RISEQFTAMFRR(unmodified)	P07437;Q13885;Q9BVA1;P68371;ENST00000396389_6_30722260_aTIS_111db1;ENST00000396384_6_30722968_aTIS_111db1;ENST00000340384_9_137241319_5UTR_111db1;ENST00000454403_13_41385075_ntr_100db1;ENST00000604929_9_137242975_ntr_001db3;ENST00000604929_9_137242864_ntr_010db2;ENST00000518096_8_30352020_ntr_010db2;ENST00000248151_8_30352008_ntr_111db1;Q13509;ENST00000556922_16_89919259_aTIS_111db1;ENST00000553967_16_89923402_aTIS_111db1;ENST00000554336_16_89923402_aTIS_111db1;ENST00000555576_16_89923402_aTIS_111db1;ENST00000625617_16_89923402_aTIS_111db1;Q13509-2;ENST00000248151_8_30352224_ntr_001db3;P04350;ENST00000595324_19_6502212_aTIS_111db1;ENST00000596926_19_6502212_aTIS_111db1;ENST00000555609_16_89923402_aTIS_111db1;ENST00000598006_19_6502212_aTIS_111db1;ENST00000604929_9_137241319_ntr_111db1;Q9BUF5;Q3ZCM7;A6NNZ2;ENST00000568866_10_49238_aTIS_111db1;ENST00000564130_10_48893_aTIS_111db1;ENST00000317702_18_12308699_CDS_100db1;ENST00000561967_10_47854_3UTR_100db1;ENST00000555609_16_89935307_3UTR_100db1;ENST00000417736_18_12325645_ntr_100db1;ENST00000555609_16_89935580_3UTR_101db1;ENST00000586653_18_12308293_aTIS_111db1;ENST00000590967_18_12308293_aTIS_111db1;ENST00000591208_18_12308293_aTIS_111db1;ENST00000591909_18_12308293_aTIS_111db1;ENST00000592683_18_12308293_aTIS_111db1;ENST00000586653_18_12308699_CDS_100db1;ENST00000590967_18_12308699_CDS_100db1;ENST00000591208_18_12308699_CDS_100db1;ENST00000591909_18_12308699_CDS_100db1;ENST00000592683_18_12308699_CDS_100db1;ENST00000587204_18_12308699_ntr_100db1;ENST00000308911_18_47836_CDS_100db1;ENST00000561967_10_47593_3UTR_100db1;ENST00000561967_10_47503_3UTR_100db1;ENST00000458717_3_198120243_ntr_100db1;ENST00000458717_3_198120333_ntr_100db1;ENST00000415481_1_873813_ntr_100db1;ENST00000415481_1_873552_ntr_100db1;ENST00000454403_13_41385021_ntr_100db1	TRUE	TRUE	84	-12.2409	-9.04538	-10.5792	-8.17153	-8.85413	-7.90204	-9.29373	-7.72919	-7.22111	-9.32588	-10.1833	-7.20818	-10.2317	-8.39999	-8.39533	-8.12907	-7.15485	-9.71084	-9.06184	-9.09586	-8.50079	-7.81874	-10.8945	-13.5666	-8.56307	-10.8373	-12.1124	-10.9352	-7.41211	-11.0539	-9.26058	-9.31997	-7.71001	-8.90084	-8.50154	-6.79355	-8.70977	-8.68666	-9.00554	-7.55544	-7.82946	-7.7945	-6.76546	-8.54162	-8.24839	-7.72127	-9.07235	-8.6264	-7.80967	-7.52252	-7.83177	-8.85449	-8.76233	-8.66902	-8.36205	-10.5048	-9.00351	-7.01152	-10.8671	-11.0398	-10.983	-8.52153	-9.08154	-7.53915	-8.96761	-5.74513	-6.54163	-7.92045	-7.54838	-8.99549	-7.04235	-7.55149	-6.92898	-7.29238	-7.82425	-8.06541	-6.90361	-8.02371	-7.13412	-7.46335	-8.88813	-7.50884	-7.43014	-7.57887	TRUE	FALSE
P09960	Adult_Adrenalgland/Adult_Heart 2.13 0.0126;Adult_Bcells/Adult_Frontalcortex 2.28 0.0138;Adult_Bcells/Adult_Gallbladder 2.33 0.0445;Adult_Bcells/Adult_Heart 3.28 3.33e-05;Adult_Bcells/Adult_Liver 1.94 0.0373;Adult_Bcells/Adult_Platelets 2.75 0.00269;Adult_Bcells/Adult_Urinarybladder 2.01 0.0499;Adult_CD8Tcells/Adult_Heart 2.24 0.00159;Adult_Esophagus/Adult_Heart 1.73 0.0483;Adult_Frontalcortex/Adult_Monocytes -2.45 0.00796;Adult_Gallbladder/Adult_Monocytes -2.49 0.0295;Adult_Heart/Adult_Lung -2.76 0.000656;Adult_Heart/Adult_Monocytes -3.45 1.47e-05;Adult_Heart/Adult_NKcells -1.71 0.0202;Adult_Heart/Adult_Retina -1.89 0.0203;Adult_Kidney/Adult_Monocytes -1.97 0.0496;Adult_Liver/Adult_Monocytes -2.11 0.0192;Adult_Lung/Adult_Platelets 2.23 0.0204;Adult_Monocytes/Adult_Platelets 2.92 0.00162;Adult_Monocytes/Adult_Spinalcord 2.24 0.0434;Adult_Monocytes/Adult_Urinarybladder 2.18 0.0298;Fetal_Gut/Fetal_Placenta 3.01 0.0187;Fetal_Heart/Fetal_Placenta 2.46 0.0488;Fetal_Ovary/Fetal_Placenta 2.9 0.0276	24	LTA4H	Leukotriene A-4 hydrolase (LTA-4 hydrolase) (EC 3.3.2.6) (Leukotriene A(4) hydrolase)	ENSG00000111144	DGETPDPEDPSR(176-187);DGETPDPEDPSRK(176-188);PEIVDTCSLASPASVCR(2-18);TLTGTAALTVQSQEDNLR(34-51);LTYTAEVSVPK(155-165);SLSNVIAHEISHSWTGNLVTNK(289-310);TWDHFWLNEGHTVYLER(311-327);LVVDLTDIDPDVAYSSVPYEK(366-386);DFLYSYFK(427-434);EDDLNSFNATDLK(481-493);DLSSHQLNEFLAQTLQR(494-510);WEDAIPLALK(548-557);DLAAFDK(574-580);VVINGQEVK(65-73);GSPMEISLPIALSK(84-97);SSALQWLTPEQTSGK(113-127);EHPYLFSQCQAIHCR(128-142);AILPCQDTPSVK(143-154);ELVALMSAIR(166-175);TLVWSEK(219-225);TLVWSEKEQVEK(219-230);SAYEFSETESMLK(231-243);HFNALGGWGELQNSVK(340-355);TFGETHPFTK(356-365);SITTDDWK(419-426);APLPLGHIK(511-519);MQEVYNFNAINNSEIR(521-536);MATEQGR(558-564);FTRPLFK(567-573);SHDQAVR(581-587);ASMHPVTAMLVGK(594-606);GTAALTVQSQEDNLR(37-51);AALTVQSQEDNLR(39-51);SLPIALSK(90-97);ALVVGALESR(204-213);LGGWGELQNSVK(344-355);DLTDIDPDVAYSSVPYEK(369-386);LPLGHIK(513-519);DLAAFDKSHDQAVR(574-587);CSVDFTR(26-32);TGTAALTVQSQEDNLR(36-51);SLVLDTK(52-58);QDTPSVK(148-154);TAEVSVPK(158-165);AEVSVPK(159-165);YLIALVVGALESR(201-213);VGALESR(207-213);EISHSWTGNLVTNK(297-310);SHSWTGNLVTNK(299-310);WLNEGHTVYLER(316-327);ALGGWGELQNSVK(343-355);FGETHPFTK(357-365);GETHPFTK(358-365);VDLTDIDPDVAYSSVPYEK(368-386);TDIDPDVAYSSVPYEK(371-386);DIDPDVAYSSVPYEK(372-386);PDVAYSSVPYEK(375-386);YDMTLTNACIALSQR(461-475);TLTNACIALSQR(464-475);CIALSQR(469-475);LAQTLQR(504-510);PLPLGHIK(512-519);YNFNAINNSEIR(525-536);NFNAINNSEIR(526-536);SMHPVTAMLVGK(595-606);MHPVTAMLVGK(596-606);TAMLVGK(600-606);TKHLHLR(19-25);RTLTGTAALTVQSQEDNLR(33-51);SSALQWLTPEQTSGKEHPYLFSQCQAIHCR(113-142);ELVALMSAIRDGETPDPEDPSR(166-187);VPIPCYLIALVVGALESR(196-213);GFALLFYLEQLLGGPEIFLGFLK(387-409);SITTDDWKDFLYSYFK(419-434);WITAKEDDLNSFNATDLK(476-493);APLPLGHIKR(511-520);RMQEVYNFNAINNSEIR(520-536);MKFTRPLFK(565-573);YTAEVSVPK(157-165);ALMSAIR(169-175);DLTIEKVVINGQEVK(59-73);ELVALMSAIRDGETPDPEDPSRK(166-188);PMEISLPIALSK(86-97);FRHFNALGGWGELQNSVK(338-355);LCIQSKWEDAIPLALK(542-557);SLVLDTKDLTIEK(52-64);VVGALESR(206-213);VVDLTDIDPDVAYSSVPYEK(367-386);ALTVQSQEDNLR(40-51);QSQEDNLR(44-51);LFGEKFRHFNALGGWGELQNSVK(333-355);SLASPASVCR(9-18);VINGQEVK(66-73);VIEISFETSPK(102-112);FIQKVPIPCYLIALVVGALESR(192-213);SPMEISLPIALSK(85-97);FTRPLFKDLAAFDK(567-580);SLVLDTKDLTIEKVVINGQEVK(52-73);DLTIEKVVINGQEVKYALGER(59-79);EDDLNSFNATDLKDLSSHQLNEFLAQTLQR(481-510);INGQEVK(67-73);TLVWSEKEQVEKSAYEFSETESMLK(219-243)	DGETPDPEDPSR(P09960(176-187));DGETPDPEDPSRK(P09960(176-188));PEIVDTCSLASPASVCR(P09960(2-18));TLTGTAALTVQSQEDNLR(P09960(34-51));LTYTAEVSVPK(P09960(155-165));SLSNVIAHEISHSWTGNLVTNK(P09960(289-310));TWDHFWLNEGHTVYLER(P09960(311-327));LVVDLTDIDPDVAYSSVPYEK(P09960(366-386));DFLYSYFK(P09960(427-434));EDDLNSFNATDLK(P09960(481-493));DLSSHQLNEFLAQTLQR(P09960(494-510));WEDAIPLALK(P09960(548-557));DLAAFDK(P09960(574-580));VVINGQEVK(P09960(65-73));GSPMEISLPIALSK(P09960(84-97));SSALQWLTPEQTSGK(P09960(113-127));EHPYLFSQCQAIHCR(P09960(128-142));AILPCQDTPSVK(P09960(143-154));ELVALMSAIR(P09960(166-175));TLVWSEK(P09960(219-225));TLVWSEKEQVEK(P09960(219-230));SAYEFSETESMLK(P09960(231-243));HFNALGGWGELQNSVK(P09960(340-355));TFGETHPFTK(P09960(356-365));SITTDDWK(P09960(419-426));APLPLGHIK(P09960(511-519));MQEVYNFNAINNSEIR(P09960(521-536));MATEQGR(P09960(558-564));FTRPLFK(P09960(567-573));SHDQAVR(P09960(581-587));ASMHPVTAMLVGK(P09960(594-606));GTAALTVQSQEDNLR(P09960(37-51));AALTVQSQEDNLR(P09960(39-51));SLPIALSK(P09960(90-97));ALVVGALESR(P09960(204-213));LGGWGELQNSVK(P09960(344-355));DLTDIDPDVAYSSVPYEK(P09960(369-386));LPLGHIK(P09960(513-519));DLAAFDKSHDQAVR(P09960(574-587));CSVDFTR(P09960(26-32));TGTAALTVQSQEDNLR(P09960(36-51));SLVLDTK(P09960(52-58));QDTPSVK(P09960(148-154));TAEVSVPK(P09960(158-165));AEVSVPK(P09960(159-165));YLIALVVGALESR(P09960(201-213));VGALESR(P09960(207-213));EISHSWTGNLVTNK(P09960(297-310));SHSWTGNLVTNK(P09960(299-310));WLNEGHTVYLER(P09960(316-327));ALGGWGELQNSVK(P09960(343-355));FGETHPFTK(P09960(357-365));GETHPFTK(P09960(358-365));VDLTDIDPDVAYSSVPYEK(P09960(368-386));TDIDPDVAYSSVPYEK(P09960(371-386));DIDPDVAYSSVPYEK(P09960(372-386));PDVAYSSVPYEK(P09960(375-386));YDMTLTNACIALSQR(P09960(461-475));TLTNACIALSQR(P09960(464-475));CIALSQR(P09960(469-475));LAQTLQR(P09960(504-510));PLPLGHIK(P09960(512-519));YNFNAINNSEIR(P09960(525-536));NFNAINNSEIR(P09960(526-536));SMHPVTAMLVGK(P09960(595-606));MHPVTAMLVGK(P09960(596-606));TAMLVGK(P09960(600-606));TKHLHLR(P09960(19-25));RTLTGTAALTVQSQEDNLR(P09960(33-51));SSALQWLTPEQTSGKEHPYLFSQCQAIHCR(P09960(113-142));ELVALMSAIRDGETPDPEDPSR(P09960(166-187));VPIPCYLIALVVGALESR(P09960(196-213));GFALLFYLEQLLGGPEIFLGFLK(P09960(387-409));SITTDDWKDFLYSYFK(P09960(419-434));WITAKEDDLNSFNATDLK(P09960(476-493));APLPLGHIKR(P09960(511-520));RMQEVYNFNAINNSEIR(P09960(520-536));MKFTRPLFK(P09960(565-573));YTAEVSVPK(P09960(157-165));ALMSAIR(P09960(169-175));DLTIEKVVINGQEVK(P09960(59-73));ELVALMSAIRDGETPDPEDPSRK(P09960(166-188));PMEISLPIALSK(P09960(86-97));FRHFNALGGWGELQNSVK(P09960(338-355));LCIQSKWEDAIPLALK(P09960(542-557));SLVLDTKDLTIEK(P09960(52-64));VVGALESR(P09960(206-213));VVDLTDIDPDVAYSSVPYEK(P09960(367-386));ALTVQSQEDNLR(P09960(40-51));QSQEDNLR(P09960(44-51));LFGEKFRHFNALGGWGELQNSVK(P09960(333-355));SLASPASVCR(P09960(9-18));VINGQEVK(P09960(66-73));VIEISFETSPK(P09960(102-112));FIQKVPIPCYLIALVVGALESR(P09960(192-213));SPMEISLPIALSK(P09960(85-97));FTRPLFKDLAAFDK(P09960(567-580));SLVLDTKDLTIEKVVINGQEVK(P09960(52-73));DLTIEKVVINGQEVKYALGER(P09960(59-79));EDDLNSFNATDLKDLSSHQLNEFLAQTLQR(P09960(481-510));INGQEVK(P09960(67-73));TLVWSEKEQVEKSAYEFSETESMLK(P09960(219-243))	NA	DGETPDPEDPSR(unmodified);DGETPDPEDPSRK(unmodified);PEIVDTCSLASPASVCR(7|[4]carbamidomethyl[C]|16|[4]carbamidomethyl[C]);TLTGTAALTVQSQEDNLR(unmodified);LTYTAEVSVPK(unmodified);SLSNVIAHEISHSWTGNLVTNK(unmodified);TWDHFWLNEGHTVYLER(unmodified);LVVDLTDIDPDVAYSSVPYEK(unmodified);DFLYSYFK(unmodified);EDDLNSFNATDLK(unmodified);DLSSHQLNEFLAQTLQR(unmodified);WEDAIPLALK(unmodified);DLAAFDK(unmodified);VVINGQEVK(unmodified);GSPMEISLPIALSK(4|[35]oxidation[M]);SSALQWLTPEQTSGK(unmodified);EHPYLFSQCQAIHCR(9|[4]carbamidomethyl[C]|14|[4]carbamidomethyl[C]);AILPCQDTPSVK(5|[4]carbamidomethyl[C]);ELVALMSAIR(unmodified);TLVWSEK(unmodified);TLVWSEKEQVEK(unmodified);SAYEFSETESMLK(unmodified);HFNALGGWGELQNSVK(unmodified);TFGETHPFTK(unmodified);SITTDDWK(unmodified);APLPLGHIK(unmodified);MQEVYNFNAINNSEIR(1|[35]oxidation[M]);MATEQGR(unmodified);FTRPLFK(unmodified);SHDQAVR(unmodified);ASMHPVTAMLVGK(unmodified);GTAALTVQSQEDNLR(3|semi_tryptic);AALTVQSQEDNLR(5|semi_tryptic);SLPIALSK(6|semi_tryptic);ALVVGALESR(8|semi_tryptic|5|[4]carbamidomethyl[C]);SAYEFSETESMLK(11|[35]oxidation[M]);LGGWGELQNSVK(4|semi_tryptic);DLTDIDPDVAYSSVPYEK(3|semi_tryptic);LPLGHIK(2|semi_tryptic);DLAAFDKSHDQAVR(unmodified);CSVDFTR(1|[4]carbamidomethyl[C]);TGTAALTVQSQEDNLR(2|semi_tryptic);SLVLDTK(unmodified);GSPMEISLPIALSK(unmodified);QDTPSVK(5|semi_tryptic|5|[4]carbamidomethyl[C]);TAEVSVPK(3|semi_tryptic);AEVSVPK(4|semi_tryptic);YLIALVVGALESR(5|semi_tryptic|5|[4]carbamidomethyl[C]);VGALESR(11|semi_tryptic|5|[4]carbamidomethyl[C]);EISHSWTGNLVTNK(8|semi_tryptic);SHSWTGNLVTNK(10|semi_tryptic);WLNEGHTVYLER(5|semi_tryptic);ALGGWGELQNSVK(3|semi_tryptic);FGETHPFTK(1|semi_tryptic);GETHPFTK(2|semi_tryptic);VDLTDIDPDVAYSSVPYEK(2|semi_tryptic);TDIDPDVAYSSVPYEK(5|semi_tryptic);DIDPDVAYSSVPYEK(6|semi_tryptic);PDVAYSSVPYEK(9|semi_tryptic);YDMTLTNACIALSQR(5|[35]oxidation[M]|2|semi_tryptic|11|[4]carbamidomethyl[C]);TLTNACIALSQR(5|semi_tryptic|11|[4]carbamidomethyl[C]);CIALSQR(10|semi_tryptic|11|[4]carbamidomethyl[C]);LAQTLQR(10|semi_tryptic);PLPLGHIK(1|semi_tryptic);YNFNAINNSEIR(4|semi_tryptic);NFNAINNSEIR(5|semi_tryptic);SMHPVTAMLVGK(1|semi_tryptic);MHPVTAMLVGK(2|semi_tryptic);TAMLVGK(6|semi_tryptic);TKHLHLR(unmodified);RTLTGTAALTVQSQEDNLR(unmodified);SSALQWLTPEQTSGKEHPYLFSQCQAIHCR(24|[4]carbamidomethyl[C]|29|[4]carbamidomethyl[C]);ELVALMSAIR(6|[35]oxidation[M]);ELVALMSAIRDGETPDPEDPSR(6|[35]oxidation[M]);VPIPCYLIALVVGALESR(5|[4]carbamidomethyl[C]);GFALLFYLEQLLGGPEIFLGFLK(unmodified);SITTDDWKDFLYSYFK(unmodified);WITAKEDDLNSFNATDLK(unmodified);APLPLGHIKR(unmodified);RMQEVYNFNAINNSEIR(2|[35]oxidation[M]);MKFTRPLFK(1|[35]oxidation[M]);ASMHPVTAMLVGK(3|[35]oxidation[M]|9|[35]oxidation[M]);YTAEVSVPK(2|semi_tryptic);ALMSAIR(3|semi_tryptic);DLTIEKVVINGQEVK(unmodified);ELVALMSAIRDGETPDPEDPSR(unmodified);ELVALMSAIRDGETPDPEDPSRK(unmodified);MQEVYNFNAINNSEIR(unmodified);PMEISLPIALSK(2|semi_tryptic);MATEQGR(1|[35]oxidation[M]);FRHFNALGGWGELQNSVK(unmodified);LCIQSKWEDAIPLALK(2|[4]carbamidomethyl[C]);DLAAFDKSHDQAVR(0|[1]Acetyl);SLVLDTKDLTIEK(unmodified);VVGALESR(10|semi_tryptic|5|[4]carbamidomethyl[C]);VVDLTDIDPDVAYSSVPYEK(1|semi_tryptic);ASMHPVTAMLVGK(3|[35]oxidation[M]);ALTVQSQEDNLR(6|semi_tryptic);QSQEDNLR(10|semi_tryptic);LFGEKFRHFNALGGWGELQNSVK(unmodified);SLASPASVCR(8|semi_tryptic|8|[4]carbamidomethyl[C]|17|[4]carbamidomethyl[C]);VINGQEVK(1|semi_tryptic);VIEISFETSPK(4|semi_tryptic);RMQEVYNFNAINNSEIR(unmodified);FIQKVPIPCYLIALVVGALESR(9|[4]carbamidomethyl[C]);SPMEISLPIALSK(1|semi_tryptic);FTRPLFKDLAAFDK(unmodified);SLVLDTKDLTIEKVVINGQEVK(unmodified);DLTIEKVVINGQEVKYALGER(unmodified);EDDLNSFNATDLKDLSSHQLNEFLAQTLQR(unmodified);INGQEVK(2|semi_tryptic);TLVWSEKEQVEKSAYEFSETESMLK(unmodified);TAMLVGK(9|[35]oxidation[M]|6|semi_tryptic);TLVWSEKEQVEKSAYEFSETESMLK(23|[35]oxidation[M]);ELVALMSAIRDGETPDPEDPSRK(6|[35]oxidation[M])	P09960;P09960-3;P09960-4;P09960-2;ENST00000548852_12_96035532_5UTR_100db1;ENST00000548852_12_96035519_aTIS_111db1	TRUE	TRUE	84	-8.323	-11.9323	-11.7016	-9.64287	-9.83079	-9.02286	-11.0927	-11.6026	-10.4656	-10.85	-10.9138	-9.9329	-11.6083	-11.247	-11.129	-11.5802	-10.4433	-12.6177	-11.4953	-11.2311	-11.6595	-11.9903	-12.0921	-14.0272	-11.6688	-13.2454	-12.8568	-11.1228	-11.0261	-11.7717	-11.6038	-11.2899	-11.4705	-11.4025	-9.96215	-8.7609	-11.3428	-10.0928	-10.1014	-7.80479	-11.3858	-11.3655	-11.159	-10.3817	-10.6122	-12.1415	-11.5589	-11.1574	-12.4614	-12.898	-11.3892	-11.4006	-11.8126	-11.1724	-11.075	-11.3744	-10.2221	-11.0556	-11.8132	-11.3417	-11.4991	-11.3212	-11.426	-10.7611	-12.3444	-12.9344	-14.1142	-11.8344	-11.9101	-10.9646	-11.8745	-11.635	-13.1604	-11.8454	-12.21	-12.3108	-13.1483	-11.7546	-11.7017	-11.603	-13.7213	-15.4479	-11.5862	-12.4756	TRUE	FALSE
P11413	Adult_Adrenalgland/Adult_Bcells -2.17 0.0316;Adult_Adrenalgland/Adult_CD8Tcells -2.47 0.00496;Adult_Adrenalgland/Adult_Heart 2.44 0.00773;Adult_Adrenalgland/Adult_Monocytes -2.91 0.00257;Adult_Adrenalgland/Adult_NKcells -3.58 3.95e-05;Adult_Adrenalgland/Adult_Platelets -2.99 0.000948;Adult_Bcells/Adult_Heart 4.61 1.62e-07;Adult_Bcells/Adult_Kidney 1.91 0.0483;Adult_Bcells/Adult_Liver 3.08 0.000618;Adult_CD4Tcells/Adult_Heart 4.32 1.38e-05;Adult_CD4Tcells/Adult_Liver 2.79 0.0087;Adult_CD8Tcells/Adult_Colon 2.27 0.0347;Adult_CD8Tcells/Adult_Frontalcortex 1.84 0.0273;Adult_CD8Tcells/Adult_Heart 4.91 3.64e-09;Adult_CD8Tcells/Adult_Kidney 2.21 0.00925;Adult_CD8Tcells/Adult_Liver 3.38 3.51e-05;Adult_CD8Tcells/Adult_Pancreas 2.39 0.0343;Adult_CD8Tcells/Adult_Prostate 2.54 0.0174;Adult_CD8Tcells/Adult_Rectum 2.44 0.0209;Adult_Colon/Adult_Heart 2.64 0.0146;Adult_Colon/Adult_Monocytes -2.72 0.0185;Adult_Colon/Adult_NKcells -3.39 0.000839;Adult_Colon/Adult_Platelets -2.8 0.00762;Adult_Esophagus/Adult_Heart 3.7 4.3e-05;Adult_Esophagus/Adult_Liver 2.17 0.0213;Adult_Esophagus/Adult_NKcells -2.32 0.00792;Adult_Frontalcortex/Adult_Heart 3.07 0.00036;Adult_Frontalcortex/Adult_Monocytes -2.28 0.0109;Adult_Frontalcortex/Adult_NKcells -2.95 0.000303;Adult_Frontalcortex/Adult_Platelets -2.36 0.00768;Adult_Gallbladder/Adult_Heart 3.69 0.000203;Adult_Gallbladder/Adult_NKcells -2.34 0.0311;Adult_Heart/Adult_Kidney -2.7 0.00276;Adult_Heart/Adult_Lung -3.35 0.000139;Adult_Heart/Adult_Monocytes -5.36 4.43e-09;Adult_Heart/Adult_NKcells -6.03 8.45e-12;Adult_Heart/Adult_Ovary -4.28 3.87e-05;Adult_Heart/Adult_Pancreas -2.52 0.0151;Adult_Heart/Adult_Platelets -5.43 1.5e-09;Adult_Heart/Adult_Prostate -2.37 0.0264;Adult_Heart/Adult_Rectum -2.47 0.0205;Adult_Heart/Adult_Retina -3.77 1.47e-05;Adult_Heart/Adult_Spinalcord -3.4 0.000878;Adult_Heart/Adult_Testis -4.46 1.7e-05;Adult_Heart/Adult_Urinarybladder -4.48 4.42e-07;Adult_Heart/Fetal_Heart -2.01 0.0231;Adult_Kidney/Adult_Monocytes -2.65 0.00379;Adult_Kidney/Adult_NKcells -3.32 5.13e-05;Adult_Kidney/Adult_Platelets -2.73 0.00178;Adult_Liver/Adult_Monocytes -3.82 2.96e-05;Adult_Liver/Adult_NKcells -4.49 1.2e-07;Adult_Liver/Adult_Ovary -2.74 0.0151;Adult_Liver/Adult_Platelets -3.9 6.36e-06;Adult_Liver/Adult_Retina -2.24 0.0181;Adult_Liver/Adult_Testis -2.93 0.00884;Adult_Liver/Adult_Urinarybladder -2.95 0.00094;Adult_Lung/Adult_NKcells -2.68 0.00272;Adult_Lung/Adult_Platelets -2.09 0.026;Adult_Monocytes/Adult_Pancreas 2.83 0.0153;Adult_Monocytes/Adult_Prostate 2.98 0.0079;Adult_Monocytes/Adult_Rectum 2.89 0.0102;Adult_NKcells/Adult_Pancreas 3.5 0.000749;Adult_NKcells/Adult_Prostate 3.65 0.000294;Adult_NKcells/Adult_Rectum 3.56 0.000423;Adult_NKcells/Adult_Retina 2.26 0.0109;Adult_NKcells/Adult_Spinalcord 2.63 0.00717;Adult_Pancreas/Adult_Platelets -2.91 0.00454;Adult_Platelets/Adult_Prostate 3.06 0.00323;Adult_Platelets/Adult_Rectum 2.97 0.00427;Fetal_Brain/Fetal_Testis -3.16 0.0166;Fetal_Gut/Fetal_Ovary -2.51 0.03;Fetal_Gut/Fetal_Testis -3.36 0.00491;Fetal_Heart/Fetal_Ovary -2.45 0.0251;Fetal_Heart/Fetal_Testis -3.31 0.0024;Fetal_Liver/Fetal_Testis -2.91 0.0199;Fetal_Placenta/Fetal_Testis -3.25 0.0258	76	G6PD	Glucose-6-phosphate 1-dehydrogenase (G6PD) (EC 1.1.1.49)	ENSG00000160211	GPTEADELMK(488-497);DGLLPENTFIVGYAR(58-72);LKLEDFFAR(96-104);LFYLALPPTVYEAVTK(137-152);LSNHISSLFR(183-192);IFGPIWNR(220-227);DNIACVILTFKEPFGTEGR(228-246);GGYFDEFGIIR(247-257);GYLDDPTVPR(321-330);LILDVFCGSQMHFVR(440-454);IFTPLLHQIELEK(464-476);VGFQYEGTYK(499-508);LTVADIR(75-81);KQSEPFFK(82-89);QSEPFFK(83-89);LEDFFAR(98-104);NSYVAGQYDDAASYQR(105-120);LNSHMNALHLGSQANR(121-136);NIHESCMSQIGWNR(153-166);IIVEKPFGR(167-175);DLQSSDR(176-182);EMVQNLMVLR(206-215);DNIACVILTFK(228-238);EPFGTEGR(239-246);PASTNSDDVR(276-285);PASTNSDDVRDEK(276-288);NVVLGQYVGNPDGEGEATK(302-320);WDGVPFILR(349-357);LQFHDVAGDIFHQQCK(371-386);RNELVIR(387-393);VQPNEAVYTK(394-403);KPGMFFNPEESELDLTYGNR(408-427);LPDAYER(433-439);IFTPLLHQIELEKPK(464-478);IFTPLLHQIELEKPKPIPYIYGSR(464-487);GPTEADELMKR(488-498);WVNPHKL(509-515);TQVCGILR(10-17);EELFQGDAFHQSDTHIFIIMGASGDLAK(18-45);GQYDDAASYQR(110-120);ALHLGSQANR(127-136);SNHISSLFR(184-192);IDHYLGK(199-205);AGDIFHQQCK(377-386);FNPEESELDLTYGNR(413-427);FCGSQMHFVR(445-454);DVMQNHLLQMLCLVAMEK(258-275);GSTTATFAAVVLYVENER(331-348);GMFFNPEESELDLTYGNR(410-427);TEADELMK(490-497);RVGFQYEGTYK(498-508);KIYPTIWWLFR(47-57);IYPTIWWLFR(48-57);LSNHISSLFREDQIYR(183-198);KPGMFFNPEESELDLTYGNRYK(408-429);EQVALSR(3-9);SYVAGQYDDAASYQR(106-120);PTEADELMK(489-497);PIPYIYGSR(479-487);SRLTVADIR(73-81);SRLTVADIRK(73-82);GQYVGNPDGEGEATK(306-320);LDDPTVPR(323-330);LTVADIRK(75-82);VLGQYVGNPDGEGEATK(304-320);VLYVENER(341-348);LYVENER(342-348);MGASGDLAK(37-45);AGQYDDAASYQR(109-120);CISEVQANNVVLGQYVGNPDGEGEATK(294-320);ISEVQANNVVLGQYVGNPDGEGEATK(295-320);LGQYVGNPDGEGEATK(305-320);ILDVFCGSQMHFVR(441-454);FTPLLHQIELEK(465-476);PKPIPYIYGSR(477-487);ATPEEKLKLEDFFAR(90-104);DLQSSDRLSNHISSLFR(176-192);DLQSSDRLSNHISSLFREDQIYR(176-198);IDHYLGKEMVQNLMVLR(199-215);IFGPIWNRDNIACVILTFKEPFGTEGR(220-246);LQFHDVAGDIFHQQCKR(371-387);NVKLPDAYER(430-439);LDVFCGSQMHFVR(442-454);LALPPTVYEAVTK(140-152);GNPDGEGEATK(310-320);NSHMNALHLGSQANR(122-136);SDELREAWR(455-463);AEQVALSR(2-9);LPDAYERLILDVFCGSQMHFVRSDELR(433-459);EELFQGDAFHQSDTHIFIIMGASGDLAKK(18-46);PTIWWLFR(50-57);PPTVYEAVTK(143-152);IFGPIWNRDNIACVILTFK(220-238);PNEAVYTK(396-403)	GPTEADELMK(P11413(488-497));DGLLPENTFIVGYAR(P11413(58-72));LKLEDFFAR(P11413(96-104));LFYLALPPTVYEAVTK(P11413(137-152));LSNHISSLFR(P11413(183-192));IFGPIWNR(P11413(220-227));DNIACVILTFKEPFGTEGR(P11413(228-246));GGYFDEFGIIR(P11413(247-257));GYLDDPTVPR(P11413(321-330));LILDVFCGSQMHFVR(P11413(440-454));IFTPLLHQIELEK(P11413(464-476));VGFQYEGTYK(P11413(499-508));LTVADIR(P11413(75-81);Q6ZQR2(36-42));KQSEPFFK(P11413(82-89));QSEPFFK(P11413(83-89));LEDFFAR(P11413(98-104);Q15013(138-144));NSYVAGQYDDAASYQR(P11413(105-120));LNSHMNALHLGSQANR(P11413(121-136));NIHESCMSQIGWNR(P11413(153-166));IIVEKPFGR(P11413(167-175));DLQSSDR(P11413(176-182));EMVQNLMVLR(P11413(206-215));DNIACVILTFK(P11413(228-238));EPFGTEGR(P11413(239-246));PASTNSDDVR(P11413(276-285));PASTNSDDVRDEK(P11413(276-288));NVVLGQYVGNPDGEGEATK(P11413(302-320));WDGVPFILR(P11413(349-357));LQFHDVAGDIFHQQCK(P11413(371-386));RNELVIR(P11413(387-393));VQPNEAVYTK(P11413(394-403));KPGMFFNPEESELDLTYGNR(P11413(408-427));LPDAYER(P11413(433-439));IFTPLLHQIELEKPK(P11413(464-478));IFTPLLHQIELEKPKPIPYIYGSR(P11413(464-487));GPTEADELMKR(P11413(488-498));WVNPHKL(P11413(509-515));TQVCGILR(P11413(10-17));EELFQGDAFHQSDTHIFIIMGASGDLAK(P11413(18-45));GQYDDAASYQR(P11413(110-120));ALHLGSQANR(P11413(127-136));SNHISSLFR(P11413(184-192));IDHYLGK(P11413(199-205));AGDIFHQQCK(P11413(377-386));FNPEESELDLTYGNR(P11413(413-427));FCGSQMHFVR(P11413(445-454));DVMQNHLLQMLCLVAMEK(P11413(258-275));GSTTATFAAVVLYVENER(P11413(331-348));GMFFNPEESELDLTYGNR(P11413(410-427));TEADELMK(P11413(490-497));RVGFQYEGTYK(P11413(498-508));KIYPTIWWLFR(P11413(47-57));IYPTIWWLFR(P11413(48-57));LSNHISSLFREDQIYR(P11413(183-198));KPGMFFNPEESELDLTYGNRYK(P11413(408-429));EQVALSR(P11413(3-9));SYVAGQYDDAASYQR(P11413(106-120));PTEADELMK(P11413(489-497));PIPYIYGSR(P11413(479-487));SRLTVADIR(P11413(73-81));SRLTVADIRK(P11413(73-82));GQYVGNPDGEGEATK(P11413(306-320));LDDPTVPR(P11413(323-330));LTVADIRK(P11413(75-82));VLGQYVGNPDGEGEATK(P11413(304-320));VLYVENER(P11413(341-348));LYVENER(P11413(342-348));MGASGDLAK(P11413(37-45));AGQYDDAASYQR(P11413(109-120));CISEVQANNVVLGQYVGNPDGEGEATK(P11413(294-320));ISEVQANNVVLGQYVGNPDGEGEATK(P11413(295-320));LGQYVGNPDGEGEATK(P11413(305-320));ILDVFCGSQMHFVR(P11413(441-454));FTPLLHQIELEK(P11413(465-476));PKPIPYIYGSR(P11413(477-487));ATPEEKLKLEDFFAR(P11413(90-104));DLQSSDRLSNHISSLFR(P11413(176-192));DLQSSDRLSNHISSLFREDQIYR(P11413(176-198));IDHYLGKEMVQNLMVLR(P11413(199-215));IFGPIWNRDNIACVILTFKEPFGTEGR(P11413(220-246));LQFHDVAGDIFHQQCKR(P11413(371-387));NVKLPDAYER(P11413(430-439));LDVFCGSQMHFVR(P11413(442-454));LALPPTVYEAVTK(P11413(140-152));GNPDGEGEATK(P11413(310-320));NSHMNALHLGSQANR(P11413(122-136));SDELREAWR(P11413(455-463));AEQVALSR(P11413(2-9));LPDAYERLILDVFCGSQMHFVRSDELR(P11413(433-459));EELFQGDAFHQSDTHIFIIMGASGDLAKK(P11413(18-46));PTIWWLFR(P11413(50-57));PPTVYEAVTK(P11413(143-152));IFGPIWNRDNIACVILTFK(P11413(220-238));PNEAVYTK(P11413(396-403))	NA	GPTEADELMK(unmodified);DGLLPENTFIVGYAR(unmodified);LKLEDFFAR(unmodified);LFYLALPPTVYEAVTK(unmodified);LSNHISSLFR(unmodified);IFGPIWNR(unmodified);DNIACVILTFKEPFGTEGR(5|[4]carbamidomethyl[C]);GGYFDEFGIIR(unmodified);GYLDDPTVPR(unmodified);LILDVFCGSQMHFVR(11|[35]oxidation[M]|7|[4]carbamidomethyl[C]);IFTPLLHQIELEK(unmodified);VGFQYEGTYK(unmodified);LTVADIR(unmodified);KQSEPFFK(unmodified);QSEPFFK(unmodified);LEDFFAR(unmodified);NSYVAGQYDDAASYQR(unmodified);LNSHMNALHLGSQANR(unmodified);NIHESCMSQIGWNR(7|[35]oxidation[M]|6|[4]carbamidomethyl[C]);IIVEKPFGR(unmodified);DLQSSDR(unmodified);EMVQNLMVLR(unmodified);DNIACVILTFK(5|[4]carbamidomethyl[C]);EPFGTEGR(unmodified);PASTNSDDVR(unmodified);PASTNSDDVRDEK(unmodified);NVVLGQYVGNPDGEGEATK(8|semi_tryptic|1|[4]carbamidomethyl[C]);WDGVPFILR(unmodified);LQFHDVAGDIFHQQCK(15|[4]carbamidomethyl[C]);RNELVIR(unmodified);VQPNEAVYTK(unmodified);KPGMFFNPEESELDLTYGNR(unmodified);LPDAYER(unmodified);LILDVFCGSQMHFVR(7|[4]carbamidomethyl[C]);IFTPLLHQIELEKPK(unmodified);IFTPLLHQIELEKPKPIPYIYGSR(unmodified);GPTEADELMKR(9|[35]oxidation[M]);WVNPHKL(unmodified);LNSHMNALHLGSQANR(5|[35]oxidation[M]);KPGMFFNPEESELDLTYGNR(4|[35]oxidation[M]);GPTEADELMK(9|[35]oxidation[M]);TQVCGILR(4|[4]carbamidomethyl[C]);EELFQGDAFHQSDTHIFIIMGASGDLAK(20|[35]oxidation[M]);GQYDDAASYQR(5|semi_tryptic);ALHLGSQANR(6|semi_tryptic);NIHESCMSQIGWNR(6|[4]carbamidomethyl[C]);SNHISSLFR(1|semi_tryptic);IDHYLGK(unmodified);AGDIFHQQCK(6|semi_tryptic|15|[4]carbamidomethyl[C]);FNPEESELDLTYGNR(4|semi_tryptic);FCGSQMHFVR(5|semi_tryptic|7|[4]carbamidomethyl[C]);EMVQNLMVLR(2|[35]oxidation[M]|7|[35]oxidation[M]);EMVQNLMVLR(7|[35]oxidation[M]);DVMQNHLLQMLCLVAMEK(12|[4]carbamidomethyl[C]);GSTTATFAAVVLYVENER(unmodified);GMFFNPEESELDLTYGNR(1|semi_tryptic);TEADELMK(2|semi_tryptic);RVGFQYEGTYK(unmodified);KIYPTIWWLFR(unmodified);IYPTIWWLFR(unmodified);LSNHISSLFREDQIYR(unmodified);KPGMFFNPEESELDLTYGNRYK(unmodified);EQVALSR(1|semi_tryptic);SYVAGQYDDAASYQR(1|semi_tryptic);PTEADELMK(1|semi_tryptic);PIPYIYGSR(unmodified);KPGMFFNPEESELDLTYGNRYK(4|[35]oxidation[M]);SRLTVADIR(unmodified);SRLTVADIRK(unmodified);GQYVGNPDGEGEATK(12|semi_tryptic|1|[4]carbamidomethyl[C]);LDDPTVPR(2|semi_tryptic);GPTEADELMKR(unmodified);LTVADIRK(unmodified);VLGQYVGNPDGEGEATK(10|semi_tryptic|1|[4]carbamidomethyl[C]);VLYVENER(10|semi_tryptic);LYVENER(11|semi_tryptic);MGASGDLAK(19|semi_tryptic);AGQYDDAASYQR(4|semi_tryptic);CISEVQANNVVLGQYVGNPDGEGEATK(1|[4]carbamidomethyl[C]);ISEVQANNVVLGQYVGNPDGEGEATK(1|semi_tryptic|1|[4]carbamidomethyl[C]);LGQYVGNPDGEGEATK(11|semi_tryptic|1|[4]carbamidomethyl[C]);ILDVFCGSQMHFVR(1|semi_tryptic|7|[4]carbamidomethyl[C]);FTPLLHQIELEK(1|semi_tryptic);PKPIPYIYGSR(unmodified);ATPEEKLKLEDFFAR(unmodified);DLQSSDRLSNHISSLFR(unmodified);DLQSSDRLSNHISSLFREDQIYR(unmodified);IDHYLGKEMVQNLMVLR(9|[35]oxidation[M]|14|[35]oxidation[M]);IFGPIWNRDNIACVILTFKEPFGTEGR(13|[4]carbamidomethyl[C]);LQFHDVAGDIFHQQCKR(15|[4]carbamidomethyl[C]);NVKLPDAYER(unmodified);LDVFCGSQMHFVR(11|[35]oxidation[M]|2|semi_tryptic|7|[4]carbamidomethyl[C]);LALPPTVYEAVTK(3|semi_tryptic);GMFFNPEESELDLTYGNR(3|[35]oxidation[M]|1|semi_tryptic);EELFQGDAFHQSDTHIFIIMGASGDLAK(unmodified);GNPDGEGEATK(16|semi_tryptic|1|[4]carbamidomethyl[C]);NSHMNALHLGSQANR(1|semi_tryptic);LDVFCGSQMHFVR(2|semi_tryptic|7|[4]carbamidomethyl[C]);SDELREAWR(unmodified);AEQVALSR(0|[1]Acetyl);EMVQNLMVLR(2|[35]oxidation[M]);LPDAYERLILDVFCGSQMHFVRSDELR(14|[4]carbamidomethyl[C]);LFYLALPPTVYEAVTK(0|[1]Acetyl);EELFQGDAFHQSDTHIFIIMGASGDLAKK(20|[35]oxidation[M]);PTIWWLFR(2|semi_tryptic);PPTVYEAVTK(6|semi_tryptic);IDHYLGKEMVQNLMVLR(14|[35]oxidation[M]);IFGPIWNRDNIACVILTFK(13|[4]carbamidomethyl[C]);PNEAVYTK(2|semi_tryptic);FCGSQMHFVR(11|[35]oxidation[M]|5|semi_tryptic|7|[4]carbamidomethyl[C])	P11413;P11413-3;P11413-2	TRUE	TRUE	81	-14.7768	-12.2706	-11.2543	-10.2144	-11.0785	-10.4984	-10.9753	-10.7953	-9.50393	-11.2114	-10.5121	-9.97009	-12.7677	-12.3748	-11.3518	-12.1221	-11.0406	-11.9926	-11.7372	-12.6849	-11.8382	-11.2053	-14.4305	NA	-15.3918	-15.8062	NA	-12.4123	-12.545	-12.5607	-13.0353	-13.1373	NA	-14.8563	-11.7155	-11.9618	-11.9091	-10.3281	-10.1742	-9.06069	-9.44534	-9.44909	-8.29498	-9.54367	-11.6302	-10.2337	-12.7769	-12.5953	-9.87379	-10.1071	-9.34679	-12.8254	-12.8461	-12.657	-12.8284	-12.2413	-11.1088	-10.9651	-11.756	-11.8728	-10.1047	-11.3858	-11.1966	-9.78327	-11.194	-12.3983	-13.7156	-14.2067	-13.2199	-12.3442	-12.3649	-12.429	-14.4988	-13.5164	-12.8962	-12.4585	-13.0622	-10.5904	-11.6319	-10.0283	-12.9601	-13.3268	-9.64416	-10.1465	TRUE	FALSE
P20340	Adult_Frontalcortex/Adult_Heart 2.65 0.00436;Adult_Frontalcortex/Adult_Kidney 2.67 0.0136;Adult_Heart/Adult_Platelets -2.59 0.00358;Adult_Kidney/Adult_Platelets -2.61 0.0141	4	RAB6A	Ras-related protein Rab-6A (Rab-6)	ENSG00000175582	LVFLGEQSVGK(16-26);SLIPSYIR(77-84);ELNVMFIETSAK(147-158);VAAALPGMESTQDR(170-183);TMYLEDR(54-60);GSDVIIMLVGNK(116-127);TDLADKR(128-134);QVSIEEGER(135-143);QVSIEEGERK(135-144);SREDMIDIK(184-192);SDVIIMLVGNK(117-127);DSTVAVVVYDITNVNSFQQTTK(85-106);RQVSIEEGER(134-143);RQVSIEEGERK(134-144);AALPGMESTQDR(172-183);EDMIDIK(186-192);GSDVIIMLVGNKTDLADKR(116-134);RVAAALPGMESTQDR(169-183);AKELNVMFIETSAK(145-158);FMYDSFDNTYQATIGIDFLSK(33-53);WIDDVRTER(107-115);VYDITNVNSFQQTTK(92-106);FLGEQSVGK(18-26);IMLVGNK(121-127);MFIETSAK(151-158);TNVNSFQQTTK(96-106);STGGDFGNPLRK(2-13);LEKPQEQPVSEGGCSC(193-208);GMESTQDR(176-183);VAAALPGMESTQDRSREDMIDIK(170-192)	LVFLGEQSVGK(P20340(16-26);Q9NRW1(16-26));SLIPSYIR(P20340(77-84);Q5JT25(95-102);Q9NRW1(77-84));ELNVMFIETSAK(P20340(147-158));VAAALPGMESTQDR(P20340(170-183));TMYLEDR(P20340(54-60);Q9NRW1(54-60));GSDVIIMLVGNK(P20340(116-127);Q9NRW1(116-127));TDLADKR(P20340(128-134);Q53S08(128-134);Q9H0N0(128-134);Q9NRW1(128-134));QVSIEEGER(P20340(135-143);Q53S08(135-143));QVSIEEGERK(P20340(135-144);Q53S08(135-144));SREDMIDIK(P20340(184-192));SDVIIMLVGNK(P20340(117-127);Q9NRW1(117-127));DSTVAVVVYDITNVNSFQQTTK(P20340(85-106));RQVSIEEGER(P20340(134-143);Q53S08(134-143));RQVSIEEGERK(P20340(134-144);Q53S08(134-144));AALPGMESTQDR(P20340(172-183));EDMIDIK(P20340(186-192));GSDVIIMLVGNKTDLADKR(P20340(116-134);Q9NRW1(116-134));RVAAALPGMESTQDR(P20340(169-183));AKELNVMFIETSAK(P20340(145-158));FMYDSFDNTYQATIGIDFLSK(P20340(33-53);Q9NRW1(33-53));WIDDVRTER(P20340(107-115);Q9H0N0(107-115);Q9NRW1(107-115));VYDITNVNSFQQTTK(P20340(92-106);Q53S08(92-106);Q9H0N0(92-106));FLGEQSVGK(P20340(18-26);Q5JT25(36-44);Q9NRW1(18-26));IMLVGNK(P20340(121-127);P62491(119-125);Q15382(114-120);Q15907(119-125);Q8IZ41(649-655);Q96HU8(116-122);Q9NRW1(121-127));MFIETSAK(P20340(151-158);Q5JT25(169-176);Q9NRW1(151-158));TNVNSFQQTTK(P20340(96-106);Q53S08(96-106);Q9H0N0(96-106));STGGDFGNPLRK(P20340(2-13));LEKPQEQPVSEGGCSC(P20340(193-208));GMESTQDR(P20340(176-183));VAAALPGMESTQDRSREDMIDIK(P20340(170-192))	NA	LVFLGEQSVGK(unmodified);SLIPSYIR(unmodified);ELNVMFIETSAK(5|[35]oxidation[M]);VAAALPGMESTQDR(8|[35]oxidation[M]);TMYLEDR(unmodified);GSDVIIMLVGNK(unmodified);TDLADKR(unmodified);QVSIEEGER(unmodified);QVSIEEGERK(unmodified);SREDMIDIK(unmodified);ELNVMFIETSAK(unmodified);VAAALPGMESTQDR(unmodified);TMYLEDR(2|[35]oxidation[M]);GSDVIIMLVGNK(7|[35]oxidation[M]);SDVIIMLVGNK(0|[1]Acetyl|1|semi_tryptic|7|[35]oxidation[M]);DSTVAVVVYDITNVNSFQQTTK(unmodified);RQVSIEEGER(unmodified);RQVSIEEGERK(unmodified);AALPGMESTQDR(2|semi_tryptic);EDMIDIK(unmodified);GSDVIIMLVGNKTDLADKR(unmodified);RVAAALPGMESTQDR(unmodified);AKELNVMFIETSAK(7|[35]oxidation[M]);RVAAALPGMESTQDR(9|[35]oxidation[M]);SREDMIDIK(5|[35]oxidation[M]);FMYDSFDNTYQATIGIDFLSK(unmodified);EDMIDIK(3|[35]oxidation[M]);WIDDVRTER(unmodified);AKELNVMFIETSAK(unmodified);VYDITNVNSFQQTTK(7|semi_tryptic);FLGEQSVGK(2|semi_tryptic);IMLVGNK(5|semi_tryptic);MFIETSAK(4|semi_tryptic);GSDVIIMLVGNKTDLADKR(7|[35]oxidation[M]);TNVNSFQQTTK(11|semi_tryptic);AALPGMESTQDR(8|[35]oxidation[M]|2|semi_tryptic);STGGDFGNPLRK(0|[1]Acetyl);LEKPQEQPVSEGGCSC(14|[4]carbamidomethyl[C]|16|[4]carbamidomethyl[C]);GMESTQDR(8|[35]oxidation[M]|6|semi_tryptic);VAAALPGMESTQDRSREDMIDIK(unmodified);FMYDSFDNTYQATIGIDFLSK(2|[35]oxidation[M])	P20340;Q9NRW1;P20340-2;P20340-3;ENST00000469959_3_133895466_aTIS_111db1;ENST00000545625_11_73760635_aTIS_111db1;P20340-4;Q9NRW1-2;Q53S08;Q9H0N0	TRUE	TRUE	80	NA	-11.6407	-11.4583	-12.5694	-12.223	-12.8908	-11.4194	-12.2	-13.0539	-11.9996	-11.5445	-10.3783	-11.6117	-12.4998	-13.7443	-12.6885	-11.018	-10.5777	-10.3254	-10.64	-11.7526	-12.3686	-13.1225	-14.7945	-11.9683	-12.9132	-13.0184	-12.4262	-15.5589	-11.5747	NA	-11.7224	NA	-12.0889	-11.9925	NA	-10.6813	-13.8781	-11.3644	-11.2637	-13.9187	-12.2704	-11.0638	-10.9712	-11.589	-11.1063	-12.4124	-11.5097	-10.1133	-10.9284	-10.6827	-12.4649	-11.471	-12.2925	-11.286	-11.1297	-12.755	-11.1425	-11.111	-12.7872	-11.5725	-10.7883	-11.8714	-12.5284	-12.9366	-11.5498	-12.1446	-12.8987	-12.192	-11.2378	-13.0569	-11.6653	-11.1908	-11.6779	-12.5883	-12.1098	-11.6718	-12.1475	-13.2625	-10.7956	-11.5146	-10.8344	-11.7758	-10.8385	TRUE	FALSE
P25098	Adult_Bcells/Adult_Colon 3.32 0.0361;Adult_Bcells/Adult_Gallbladder 4.03 0.0361;Adult_Bcells/Adult_Heart 3.49 0.0361;Adult_Bcells/Adult_Liver 4.62 0.000881;Adult_Bcells/Adult_Retina 3.93 0.00242;Adult_Bcells/Adult_Testis 3.43 0.0316;Adult_CD4Tcells/Adult_Liver 4.5 0.00476;Adult_CD4Tcells/Adult_Retina 3.81 0.0144;Adult_CD8Tcells/Adult_Liver 3.31 0.0122;Adult_CD8Tcells/Adult_Retina 2.62 0.0397;Adult_Frontalcortex/Adult_Liver 2.85 0.0416;Adult_Gallbladder/Adult_Monocytes -3.85 0.0473;Adult_Heart/Adult_Monocytes -3.31 0.0449;Adult_Liver/Adult_Monocytes -4.43 0.00151;Adult_Liver/Adult_NKcells -3.93 0.00431;Adult_Liver/Adult_Platelets -2.79 0.041;Adult_Monocytes/Adult_Retina 3.74 0.00354;Adult_Monocytes/Adult_Testis 3.25 0.0483;Adult_NKcells/Adult_Retina 3.24 0.0128	19	GRK2	Beta-adrenergic receptor kinase 1 (Beta-ARK-1) (EC 2.7.11.15) (G-protein coupled receptor kinase 2)	ENSG00000173020	QGETLALNER(231-240);ISDLGLACDFSK(333-344);SLLEGLLQR(423-431);LLDSDQELYR(498-507);QLGHEEDYALGK(546-557);QFILQCDSDPELVQWK(629-644);EAQQLVQR(653-660);LGYLLFR(63-69);ELPDSFSPELR(412-422);ILLPEPSIR(32-40);DFCLNHLEEAR(70-80);PLVEFYEEIKK(81-91);ELLACSHPFSK(116-126);SATEHVQGHLGK(127-138);ATEHVQGHLGK(128-138);QVPPDLFQPYIEEICQNLR(140-158);FIESDKFTR(165-173);GGFGEVYGCR(200-209);DLKPANILLDEHGHVR(317-332);LLDEHGHVR(324-332);KKPHASVGTHGYMAPEVLQK(345-364);KPHASVGTHGYMAPEVLQK(346-364);ASVGTHGYMAPEVLQK(349-364);MAPEVLQK(357-364);AVELPDSFSPELR(410-422);SLDWQMVFLQK(455-465);YPPPLIPPR(466-474);GEVNAADAFDIGSFDEEDTK(475-494);NFPLTISER(508-516);WQQEVAETVFDTINAETDR(517-535);AETVFDTINAETDR(522-535);MGNPFLTQWQR(568-578);YFYLFPNR(580-587);GEGEAPQSLLTMEEIQSVEETQIK(592-615);YLEDRGEVTFEK(46-57);LETEEER(95-101);TEHVQGHLGK(129-138);NVELNIHLTMNDFSVHR(179-195);FYAAEIILGLEHMHNR(296-311);DKHEIDR(398-404);SPVVELSK(670-677);GEVTFEK(51-57);DFCLNHLEEARPLVEFYEEIK(70-90);SREIFDSYIMK(105-115);EIFDSYIMK(107-115);RYFYLFPNR(579-587);WQQEVAETVFDTINAETDRLEAR(517-539);ADLEAVLADVSYLMAMEK(2-19);DFCLNHLEEARPLVEFYEEIKK(70-91);YEKLETEEER(92-101);MTLTMAVELPDSFSPELR(405-422);DCIMHGYMSK(558-567);TMAVELPDSFSPELR(408-422);PANILLDEHGHVR(320-332);KILLPEPSIR(31-40);SATEHVQGHLGKK(127-139);LACSHPFSK(118-126);LGCLGRGAQEVK(437-448);PVVELSK(671-677);ADTGKMYAMKCLDK(211-224)	QGETLALNER(P25098(231-240);P35626(231-240));ISDLGLACDFSK(P25098(333-344);P35626(333-344));SLLEGLLQR(P25098(423-431);P35626(423-431));LLDSDQELYR(P25098(498-507));QLGHEEDYALGK(P25098(546-557);P35626(546-557));QFILQCDSDPELVQWK(P25098(629-644));EAQQLVQR(P25098(653-660));LGYLLFR(P25098(63-69));ELPDSFSPELR(P25098(412-422));ILLPEPSIR(P25098(32-40));DFCLNHLEEAR(P25098(70-80));PLVEFYEEIKK(P25098(81-91));ELLACSHPFSK(P25098(116-126));SATEHVQGHLGK(P25098(127-138));ATEHVQGHLGK(P25098(128-138));QVPPDLFQPYIEEICQNLR(P25098(140-158));FIESDKFTR(P25098(165-173));GGFGEVYGCR(P25098(200-209);P35626(200-209));DLKPANILLDEHGHVR(P25098(317-332));LLDEHGHVR(P25098(324-332));KKPHASVGTHGYMAPEVLQK(P25098(345-364);P35626(345-364));KPHASVGTHGYMAPEVLQK(P25098(346-364);P35626(346-364));ASVGTHGYMAPEVLQK(P25098(349-364);P35626(349-364));MAPEVLQK(P25098(357-364);P35626(357-364));AVELPDSFSPELR(P25098(410-422));SLDWQMVFLQK(P25098(455-465));YPPPLIPPR(P25098(466-474);P35626(466-474));GEVNAADAFDIGSFDEEDTK(P25098(475-494);P35626(475-494));NFPLTISER(P25098(508-516));WQQEVAETVFDTINAETDR(P25098(517-535));AETVFDTINAETDR(P25098(522-535));MGNPFLTQWQR(P25098(568-578));YFYLFPNR(P25098(580-587);P35626(580-587));GEGEAPQSLLTMEEIQSVEETQIK(P25098(592-615));YLEDRGEVTFEK(P25098(46-57));LETEEER(P25098(95-101));TEHVQGHLGK(P25098(129-138));NVELNIHLTMNDFSVHR(P25098(179-195));FYAAEIILGLEHMHNR(P25098(296-311));DKHEIDR(P25098(398-404);P35626(398-404));SPVVELSK(P25098(670-677));GEVTFEK(P25098(51-57));DFCLNHLEEARPLVEFYEEIK(P25098(70-90));SREIFDSYIMK(P25098(105-115));EIFDSYIMK(P25098(107-115));RYFYLFPNR(P25098(579-587);P35626(579-587));WQQEVAETVFDTINAETDRLEAR(P25098(517-539));ADLEAVLADVSYLMAMEK(P25098(2-19);P35626(2-19));DFCLNHLEEARPLVEFYEEIKK(P25098(70-91));YEKLETEEER(P25098(92-101));MTLTMAVELPDSFSPELR(P25098(405-422));DCIMHGYMSK(P25098(558-567));TMAVELPDSFSPELR(P25098(408-422));PANILLDEHGHVR(P25098(320-332));KILLPEPSIR(P25098(31-40));SATEHVQGHLGKK(P25098(127-139));LACSHPFSK(P25098(118-126));LGCLGRGAQEVK(P25098(437-448));PVVELSK(P25098(671-677));ADTGKMYAMKCLDK(P25098(211-224);P35626(211-224))	NA	QGETLALNER(unmodified);ISDLGLACDFSK(8|[4]carbamidomethyl[C]);SLLEGLLQR(unmodified);LLDSDQELYR(unmodified);QLGHEEDYALGK(unmodified);QFILQCDSDPELVQWK(6|[4]carbamidomethyl[C]);EAQQLVQR(unmodified);LGYLLFR(unmodified);ELPDSFSPELR(7|semi_tryptic);ILLPEPSIR(unmodified);DFCLNHLEEAR(3|[4]carbamidomethyl[C]);PLVEFYEEIKK(unmodified);ELLACSHPFSK(5|[4]carbamidomethyl[C]);SATEHVQGHLGK(unmodified);ATEHVQGHLGK(1|semi_tryptic);QVPPDLFQPYIEEICQNLR(15|[4]carbamidomethyl[C]);FIESDKFTR(unmodified);GGFGEVYGCR(9|[4]carbamidomethyl[C]);DLKPANILLDEHGHVR(unmodified);LLDEHGHVR(4|semi_tryptic);KKPHASVGTHGYMAPEVLQK(13|[35]oxidation[M]);KPHASVGTHGYMAPEVLQK(12|[35]oxidation[M]);ASVGTHGYMAPEVLQK(11|[35]oxidation[M]|2|semi_tryptic);MAPEVLQK(10|semi_tryptic);AVELPDSFSPELR(5|semi_tryptic);SLDWQMVFLQK(6|[35]oxidation[M]);YPPPLIPPR(unmodified);GEVNAADAFDIGSFDEEDTK(unmodified);NFPLTISER(unmodified);WQQEVAETVFDTINAETDR(unmodified);AETVFDTINAETDR(5|semi_tryptic);MGNPFLTQWQR(1|[35]oxidation[M]);YFYLFPNR(unmodified);GEGEAPQSLLTMEEIQSVEETQIK(unmodified);YLEDRGEVTFEK(unmodified);LETEEER(unmodified);TEHVQGHLGK(2|semi_tryptic);NVELNIHLTMNDFSVHR(10|[35]oxidation[M]);FYAAEIILGLEHMHNR(13|[35]oxidation[M]);DKHEIDR(unmodified);SPVVELSK(unmodified);GEVTFEK(unmodified);DFCLNHLEEARPLVEFYEEIK(3|[4]carbamidomethyl[C]);SREIFDSYIMK(unmodified);EIFDSYIMK(unmodified);MGNPFLTQWQR(unmodified);RYFYLFPNR(unmodified);KKPHASVGTHGYMAPEVLQK(unmodified);ASVGTHGYMAPEVLQK(2|semi_tryptic);WQQEVAETVFDTINAETDRLEAR(unmodified);ADLEAVLADVSYLMAMEK(0|[1]Acetyl|16|[35]oxidation[M]);DFCLNHLEEARPLVEFYEEIKK(3|[4]carbamidomethyl[C]);YEKLETEEER(unmodified);MTLTMAVELPDSFSPELR(1|[35]oxidation[M]|5|[35]oxidation[M]);DCIMHGYMSK(2|[4]carbamidomethyl[C]);TMAVELPDSFSPELR(3|semi_tryptic);PANILLDEHGHVR(unmodified);SLDWQMVFLQK(unmodified);KILLPEPSIR(unmodified);SREIFDSYIMK(10|[35]oxidation[M]);SATEHVQGHLGKK(unmodified);LACSHPFSK(2|semi_tryptic|5|[4]carbamidomethyl[C]);LGCLGRGAQEVK(3|[4]carbamidomethyl[C]);PVVELSK(1|semi_tryptic);ADTGKMYAMKCLDK(0|[1]Acetyl|9|[35]oxidation[M]|11|[4]carbamidomethyl[C])	P25098;P35626;ENST00000526285_11_67266700_aTIS_111db1;ENST00000619906_22_25565041_aTIS_111db1	TRUE	TRUE	59	NA	NA	-15.1337	-12.5604	-12.3409	-12.1739	-12.4411	-12.5129	-16.3668	-12.9131	-12.0567	-13.3286	-13.8091	-17.5496	NA	NA	NA	-16.113	-13.094	-13.1662	-16.3874	NA	-15.8504	NA	NA	NA	NA	NA	NA	NA	NA	-16.6727	NA	-17.2763	-15.7204	NA	NA	-12.1466	-12.1663	-13.3135	-12.5877	-13.9983	NA	-12.5356	-16.732	-14.0406	-15.2558	NA	-13.9567	-14.3344	-14.2731	-14.5408	-15.0734	-15.7208	NA	-16.4425	-16.4829	-15.9293	-15.6869	-14.5151	-16.0229	-15.5606	-13.7437	NA	NA	-13.4703	-14.4575	-15.849	-15.4054	-14.2876	-14.0478	-15.9782	-17.2406	-17.1062	-14.7756	-17.0077	-17.5696	-16.6828	-15.5754	-16.3309	NA	NA	-15.5037	NA	TRUE	FALSE
P29401	Adult_Adrenalgland/Adult_Heart 3.67 4.02e-06;Adult_Bcells/Adult_Heart 4.51 9.2e-11;Adult_Bcells/Adult_Liver 1.65 0.0317;Adult_Bcells/Adult_Platelets 1.94 0.0116;Adult_CD4Tcells/Adult_Heart 3.46 8.75e-06;Adult_CD8Tcells/Adult_Heart 3.87 6.6e-10;Adult_Colon/Adult_Heart 2.95 0.000269;Adult_Esophagus/Adult_Heart 3.45 1.46e-06;Adult_Frontalcortex/Adult_Heart 3.6 9.42e-08;Adult_Gallbladder/Adult_Heart 3.08 6.59e-05;Adult_Heart/Adult_Kidney -3.17 2.1e-06;Adult_Heart/Adult_Liver -2.86 1.88e-06;Adult_Heart/Adult_Lung -3.12 3.9e-06;Adult_Heart/Adult_Monocytes -4.48 2.14e-10;Adult_Heart/Adult_NKcells -3.97 3.64e-10;Adult_Heart/Adult_Ovary -3.44 2.1e-05;Adult_Heart/Adult_Pancreas -3.74 3.96e-06;Adult_Heart/Adult_Platelets -2.56 5.8e-05;Adult_Heart/Adult_Prostate -3.15 8.02e-05;Adult_Heart/Adult_Rectum -3 0.000206;Adult_Heart/Adult_Retina -3.94 1.3e-08;Adult_Heart/Adult_Spinalcord -3.77 1.6e-06;Adult_Heart/Adult_Testis -3.32 3.87e-05;Adult_Heart/Adult_Urinarybladder -3.45 3.51e-07;Adult_Heart/Fetal_Heart -1.69 0.0106;Adult_Liver/Adult_Monocytes -1.62 0.0309;Adult_Monocytes/Adult_Platelets 1.92 0.0144	27	TKT	Transketolase (TK) (EC 2.2.1.1)	ENSG00000163931	ISSDLDGHPVPK(103-114);LDNLVAILDINR(175-186);LGQSDPAPLQHQMDIYQK(187-204);RCEAFGWHAIIVDGHSVEELCK(205-226);CEAFGWHAIIVDGHSVEELCK(206-226);NMAEQIIQEIYSQIQSK(265-281);ILATPPQEDAPSVDIANIR(284-302);MPSLPSYK(303-310);IIALDGDTK(335-343);NSTFSEIFK(344-352);NSTFSEIFKK(344-353);TVPFCSTFAAFFTR(382-395);SVPTSTVFYPSDGVATEK(439-456);TSRPENAIIYNNNEDFQVGQAK(472-493);SKDDQVTVIGAGVTLHEALAAAELLK(498-523);SKDDQVTVIGAGVTLHEALAAAELLKK(498-524);VLDPFTIK(531-538);VLDPFTIKPLDR(531-542);VLDPFTIKPLDRK(531-543);LILDSAR(544-550);MESYHKPDQQK(1-11);KISSDLDGHPVPK(102-114);SDLDGHPVPK(105-114);AIIVDGHSVEELCK(213-226);HQPTAIIAK(233-241);GITGVEDK(247-254);GITGVEDKESWHGK(247-260);GITGVEDKESWHGKPLPK(247-264);ESWHGKPLPK(255-264);KILATPPQEDAPSVDIANIR(283-302);KAYGQALAK(319-327);AYGQALAK(320-327);CSTFAAFFTR(386-395);AVELAANTK(457-465);KLILDSAR(543-550);SGKPAELLK(595-603);MFGIDRDAIAQAVR(604-617);DAIAQAVR(610-617);WAEAGFLAEAELLNLR(86-101);GFLAEAELLNLR(90-101);FLAEAELLNLR(91-101);AEAELLNLR(93-101);IVDGHSVEELCK(215-226);IQEIYSQIQSK(271-281);LGHASDR(328-334);STVFYPSDGVATEK(443-456);VFYPSDGVATEK(445-456);FYPSDGVATEK(446-456);IIYNNNEDFQVGQAK(479-493);IYNNNEDFQVGQAK(480-493);YNNNEDFQVGQAK(481-493);TLHEALAAAELLK(511-523);EAGFLAEAELLNLR(88-101);SSDLDGHPVPK(104-114);QAFTDVATGSLGQGLGAACGMAYTGK(115-140);ATGSLGQGLGAACGMAYTGK(121-140);PAPLQHQMDIYQK(192-204);IIVDGHSVEELCK(214-226);DGHSVEELCK(217-226);PPQEDAPSVDIANIR(288-302);STFSEIFK(345-352);YIAEQNMVSIAVGCATR(363-379);IAEQNMVSIAVGCATR(364-379);MVSIAVGCATR(369-379);AIIYNNNEDFQVGQAK(478-493);DDQVTVIGAGVTLHEALAAAELLK(500-523);EALAAAELLK(514-523);NPHNDRFVLSK(65-75);GHAAPILYAVWAEAGFLAEAELLNLRK(76-102);LYAVWAEAGFLAEAELLNLR(82-101);FTDVATGSLGQGLGAACGMAYTGK(117-140);YGQALAK(321-327);SIAVGCATR(371-379);GAGVTLHEALAAAELLK(507-523);DDQVTVIGAGVTLHEALAAAELLKK(500-524);SVPTSTVFYPSDGVATEKAVELAANTK(439-465);DGHPVPK(108-114);PSVDIANIR(294-302);PSLPSYK(304-310);PTSTVFYPSDGVATEK(441-456);LQALKDTANR(12-21);LGHASDRIIALDGDTK(328-343);AEAGFLAEAELLNLR(87-101);HEALAAAELLK(513-523);LAEAELLNLR(92-101);TPPQEDAPSVDIANIR(287-302);NNNEDFQVGQAK(482-493);LGQSDPAPLQHQMDIYQKR(187-205);APSVDIANIR(293-302);VELAANTK(458-465);FIECYIAEQNMVSIAVGCATR(359-379);LATPPQEDAPSVDIANIR(285-302);ATPPQEDAPSVDIANIR(286-302);MPSLPSYKVGDK(303-314);MPSLPSYKVGDKIATR(303-318);AVELAANTKGICFIR(457-471);GICFIRTSRPENAIIYNNNEDFQVGQAK(466-493);AILDINR(180-186);TGSLGQGLGAACGMAYTGK(122-140);DLDGHPVPK(106-114);SLGQGLGAACGMAYTGK(124-140);GLGAACGMAYTGK(128-140);VYCLLGDGELSEGSVWEAMAFASIYK(149-174);QEIYSQIQSK(272-281);IALDGDTK(336-343);FAAFFTR(389-395);IGAGVTLHEALAAAELLK(506-523);GVTLHEALAAAELLK(509-523);LAAAELLK(516-523);MESYHKPDQQKLQALK(1-16);QAFTDVATGSLGQGLGAACGMAYTGKYFDK(115-144);YFDKASYR(141-148);IIALDGDTKNSTFSEIFKK(335-353);NSTFSEIFKKEHPDR(344-358);NNEDFQVGQAK(483-493);LQALKDTANRLR(12-23);FGWHAIIVDGHSVEELCK(209-226);LDGHPVPK(107-114);TDVATGSLGQGLGAACGMAYTGK(118-140);VDGHSVEELCK(216-226);GHAAPILYAVWAEAGFLAEAELLNLR(76-101);YSQIQSK(275-281);NMAEQIIQEIYSQIQSKK(265-282);AFGQAKHQPTAIIAK(227-241);AVWAEAGFLAEAELLNLR(84-101)	ISSDLDGHPVPK(P29401(103-114));LDNLVAILDINR(P29401(175-186));LGQSDPAPLQHQMDIYQK(P29401(187-204));RCEAFGWHAIIVDGHSVEELCK(P29401(205-226));CEAFGWHAIIVDGHSVEELCK(P29401(206-226));NMAEQIIQEIYSQIQSK(P29401(265-281));ILATPPQEDAPSVDIANIR(P29401(284-302));MPSLPSYK(P29401(303-310));IIALDGDTK(P29401(335-343));NSTFSEIFK(P29401(344-352));NSTFSEIFKK(P29401(344-353));TVPFCSTFAAFFTR(P29401(382-395));SVPTSTVFYPSDGVATEK(P29401(439-456));TSRPENAIIYNNNEDFQVGQAK(P29401(472-493));SKDDQVTVIGAGVTLHEALAAAELLK(P29401(498-523));SKDDQVTVIGAGVTLHEALAAAELLKK(P29401(498-524));VLDPFTIK(P29401(531-538));VLDPFTIKPLDR(P29401(531-542));VLDPFTIKPLDRK(P29401(531-543));LILDSAR(P29401(544-550));MESYHKPDQQK(P29401(1-11));KISSDLDGHPVPK(P29401(102-114));SDLDGHPVPK(P29401(105-114));AIIVDGHSVEELCK(P29401(213-226));HQPTAIIAK(P29401(233-241));GITGVEDK(P29401(247-254));GITGVEDKESWHGK(P29401(247-260));GITGVEDKESWHGKPLPK(P29401(247-264));ESWHGKPLPK(P29401(255-264));KILATPPQEDAPSVDIANIR(P29401(283-302));KAYGQALAK(P29401(319-327));AYGQALAK(P29401(320-327));CSTFAAFFTR(P29401(386-395));AVELAANTK(P29401(457-465));KLILDSAR(P29401(543-550));SGKPAELLK(P29401(595-603));MFGIDRDAIAQAVR(P29401(604-617));DAIAQAVR(P29401(610-617));WAEAGFLAEAELLNLR(P29401(86-101));GFLAEAELLNLR(P29401(90-101));FLAEAELLNLR(P29401(91-101));AEAELLNLR(P29401(93-101));IVDGHSVEELCK(P29401(215-226));IQEIYSQIQSK(P29401(271-281));LGHASDR(P29401(328-334));STVFYPSDGVATEK(P29401(443-456));VFYPSDGVATEK(P29401(445-456));FYPSDGVATEK(P29401(446-456));IIYNNNEDFQVGQAK(P29401(479-493));IYNNNEDFQVGQAK(P29401(480-493));YNNNEDFQVGQAK(P29401(481-493));TLHEALAAAELLK(P29401(511-523));EAGFLAEAELLNLR(P29401(88-101));SSDLDGHPVPK(P29401(104-114));QAFTDVATGSLGQGLGAACGMAYTGK(P29401(115-140));ATGSLGQGLGAACGMAYTGK(P29401(121-140));PAPLQHQMDIYQK(P29401(192-204));IIVDGHSVEELCK(P29401(214-226));DGHSVEELCK(P29401(217-226));PPQEDAPSVDIANIR(P29401(288-302));STFSEIFK(P29401(345-352));YIAEQNMVSIAVGCATR(P29401(363-379));IAEQNMVSIAVGCATR(P29401(364-379));MVSIAVGCATR(P29401(369-379));AIIYNNNEDFQVGQAK(P29401(478-493));DDQVTVIGAGVTLHEALAAAELLK(P29401(500-523));EALAAAELLK(P29401(514-523));NPHNDRFVLSK(P29401(65-75));GHAAPILYAVWAEAGFLAEAELLNLRK(P29401(76-102));LYAVWAEAGFLAEAELLNLR(P29401(82-101));FTDVATGSLGQGLGAACGMAYTGK(P29401(117-140));YGQALAK(P29401(321-327));SIAVGCATR(P29401(371-379));GAGVTLHEALAAAELLK(P29401(507-523));DDQVTVIGAGVTLHEALAAAELLKK(P29401(500-524));SVPTSTVFYPSDGVATEKAVELAANTK(P29401(439-465));DGHPVPK(P29401(108-114));PSVDIANIR(P29401(294-302));PSLPSYK(P29401(304-310));PTSTVFYPSDGVATEK(P29401(441-456));LQALKDTANR(P29401(12-21));LGHASDRIIALDGDTK(P29401(328-343));AEAGFLAEAELLNLR(P29401(87-101));HEALAAAELLK(P29401(513-523));LAEAELLNLR(P29401(92-101));TPPQEDAPSVDIANIR(P29401(287-302));NNNEDFQVGQAK(P29401(482-493));LGQSDPAPLQHQMDIYQKR(P29401(187-205));APSVDIANIR(P29401(293-302));VELAANTK(P29401(458-465));FIECYIAEQNMVSIAVGCATR(P29401(359-379));LATPPQEDAPSVDIANIR(P29401(285-302));ATPPQEDAPSVDIANIR(P29401(286-302));MPSLPSYKVGDK(P29401(303-314));MPSLPSYKVGDKIATR(P29401(303-318));AVELAANTKGICFIR(P29401(457-471));GICFIRTSRPENAIIYNNNEDFQVGQAK(P29401(466-493));AILDINR(P29401(180-186));TGSLGQGLGAACGMAYTGK(P29401(122-140));DLDGHPVPK(P29401(106-114));SLGQGLGAACGMAYTGK(P29401(124-140));GLGAACGMAYTGK(P29401(128-140));VYCLLGDGELSEGSVWEAMAFASIYK(P29401(149-174));QEIYSQIQSK(P29401(272-281));IALDGDTK(P29401(336-343));FAAFFTR(P29401(389-395);Q9H0I9(393-399));IGAGVTLHEALAAAELLK(P29401(506-523));GVTLHEALAAAELLK(P29401(509-523));LAAAELLK(P29401(516-523));MESYHKPDQQKLQALK(P29401(1-16));QAFTDVATGSLGQGLGAACGMAYTGKYFDK(P29401(115-144));YFDKASYR(P29401(141-148));IIALDGDTKNSTFSEIFKK(P29401(335-353));NSTFSEIFKKEHPDR(P29401(344-358));NNEDFQVGQAK(P29401(483-493));LQALKDTANRLR(P29401(12-23));FGWHAIIVDGHSVEELCK(P29401(209-226));LDGHPVPK(P29401(107-114));TDVATGSLGQGLGAACGMAYTGK(P29401(118-140));VDGHSVEELCK(P29401(216-226));GHAAPILYAVWAEAGFLAEAELLNLR(P29401(76-101));YSQIQSK(P29401(275-281));NMAEQIIQEIYSQIQSKK(P29401(265-282));AFGQAKHQPTAIIAK(P29401(227-241));AVWAEAGFLAEAELLNLR(P29401(84-101))	NA	ISSDLDGHPVPK(unmodified);LDNLVAILDINR(unmodified);LGQSDPAPLQHQMDIYQK(13|[35]oxidation[M]);RCEAFGWHAIIVDGHSVEELCK(2|[4]carbamidomethyl[C]|21|[4]carbamidomethyl[C]);CEAFGWHAIIVDGHSVEELCK(1|[4]carbamidomethyl[C]|20|[4]carbamidomethyl[C]);NMAEQIIQEIYSQIQSK(unmodified);ILATPPQEDAPSVDIANIR(unmodified);MPSLPSYK(1|[35]oxidation[M]);IIALDGDTK(unmodified);NSTFSEIFK(unmodified);NSTFSEIFKK(unmodified);TVPFCSTFAAFFTR(5|[4]carbamidomethyl[C]);SVPTSTVFYPSDGVATEK(unmodified);TSRPENAIIYNNNEDFQVGQAK(unmodified);SKDDQVTVIGAGVTLHEALAAAELLK(unmodified);SKDDQVTVIGAGVTLHEALAAAELLKK(unmodified);VLDPFTIK(unmodified);VLDPFTIKPLDR(unmodified);VLDPFTIKPLDRK(unmodified);LILDSAR(unmodified);MESYHKPDQQK(0|[1]Acetyl|1|[35]oxidation[M]);KISSDLDGHPVPK(unmodified);SDLDGHPVPK(2|semi_tryptic);AIIVDGHSVEELCK(7|semi_tryptic|1|[4]carbamidomethyl[C]|20|[4]carbamidomethyl[C]);HQPTAIIAK(unmodified);GITGVEDK(unmodified);GITGVEDKESWHGK(unmodified);GITGVEDKESWHGKPLPK(unmodified);ESWHGKPLPK(unmodified);KILATPPQEDAPSVDIANIR(unmodified);KAYGQALAK(unmodified);AYGQALAK(unmodified);CSTFAAFFTR(4|semi_tryptic|5|[4]carbamidomethyl[C]);AVELAANTK(unmodified);KLILDSAR(unmodified);SGKPAELLK(unmodified);MFGIDRDAIAQAVR(1|[35]oxidation[M]);DAIAQAVR(unmodified);WAEAGFLAEAELLNLR(10|semi_tryptic);GFLAEAELLNLR(14|semi_tryptic);FLAEAELLNLR(15|semi_tryptic);AEAELLNLR(17|semi_tryptic);IVDGHSVEELCK(9|semi_tryptic|1|[4]carbamidomethyl[C]|20|[4]carbamidomethyl[C]);NMAEQIIQEIYSQIQSK(2|[35]oxidation[M]);IQEIYSQIQSK(6|semi_tryptic);LGHASDR(unmodified);STVFYPSDGVATEK(4|semi_tryptic);VFYPSDGVATEK(6|semi_tryptic);FYPSDGVATEK(7|semi_tryptic);IIYNNNEDFQVGQAK(4|semi_tryptic);IYNNNEDFQVGQAK(5|semi_tryptic);YNNNEDFQVGQAK(6|semi_tryptic);TLHEALAAAELLK(11|semi_tryptic);EAGFLAEAELLNLR(12|semi_tryptic);SSDLDGHPVPK(1|semi_tryptic);QAFTDVATGSLGQGLGAACGMAYTGK(19|[4]carbamidomethyl[C]);ATGSLGQGLGAACGMAYTGK(21|[35]oxidation[M]|6|semi_tryptic|19|[4]carbamidomethyl[C]);LGQSDPAPLQHQMDIYQK(unmodified);PAPLQHQMDIYQK(5|semi_tryptic);IIVDGHSVEELCK(8|semi_tryptic|1|[4]carbamidomethyl[C]|20|[4]carbamidomethyl[C]);DGHSVEELCK(11|semi_tryptic|1|[4]carbamidomethyl[C]|20|[4]carbamidomethyl[C]);PPQEDAPSVDIANIR(4|semi_tryptic);MPSLPSYK(unmodified);STFSEIFK(1|semi_tryptic);YIAEQNMVSIAVGCATR(4|semi_tryptic|4|[4]carbamidomethyl[C]|18|[4]carbamidomethyl[C]);IAEQNMVSIAVGCATR(5|semi_tryptic|4|[4]carbamidomethyl[C]|18|[4]carbamidomethyl[C]);MVSIAVGCATR(11|[35]oxidation[M]|10|semi_tryptic|4|[4]carbamidomethyl[C]|18|[4]carbamidomethyl[C]);AIIYNNNEDFQVGQAK(3|semi_tryptic);DDQVTVIGAGVTLHEALAAAELLK(unmodified);EALAAAELLK(14|semi_tryptic);NPHNDRFVLSK(unmodified);GHAAPILYAVWAEAGFLAEAELLNLRK(unmodified);QAFTDVATGSLGQGLGAACGMAYTGK(21|[35]oxidation[M]|19|[4]carbamidomethyl[C]);LYAVWAEAGFLAEAELLNLR(6|semi_tryptic);FTDVATGSLGQGLGAACGMAYTGK(2|semi_tryptic|19|[4]carbamidomethyl[C]);YGQALAK(1|semi_tryptic);SIAVGCATR(12|semi_tryptic|4|[4]carbamidomethyl[C]|18|[4]carbamidomethyl[C]);GAGVTLHEALAAAELLK(7|semi_tryptic);MFGIDRDAIAQAVR(unmodified);DDQVTVIGAGVTLHEALAAAELLKK(unmodified);SVPTSTVFYPSDGVATEKAVELAANTK(unmodified);DGHPVPK(5|semi_tryptic);PSVDIANIR(10|semi_tryptic);PSLPSYK(1|semi_tryptic);PTSTVFYPSDGVATEK(2|semi_tryptic);LQALKDTANR(unmodified);LGHASDRIIALDGDTK(unmodified);AEAGFLAEAELLNLR(11|semi_tryptic);HEALAAAELLK(13|semi_tryptic);LAEAELLNLR(16|semi_tryptic);TPPQEDAPSVDIANIR(3|semi_tryptic);NNNEDFQVGQAK(7|semi_tryptic);LGQSDPAPLQHQMDIYQKR(13|[35]oxidation[M]);APSVDIANIR(9|semi_tryptic);VELAANTK(1|semi_tryptic);FIECYIAEQNMVSIAVGCATR(4|[4]carbamidomethyl[C]|18|[4]carbamidomethyl[C]);MVSIAVGCATR(10|semi_tryptic|4|[4]carbamidomethyl[C]|18|[4]carbamidomethyl[C]);FIECYIAEQNMVSIAVGCATR(11|[35]oxidation[M]|4|[4]carbamidomethyl[C]|18|[4]carbamidomethyl[C]);LATPPQEDAPSVDIANIR(1|semi_tryptic);ATPPQEDAPSVDIANIR(2|semi_tryptic);MPSLPSYKVGDK(unmodified);MPSLPSYKVGDKIATR(unmodified);AVELAANTKGICFIR(12|[4]carbamidomethyl[C]);GICFIRTSRPENAIIYNNNEDFQVGQAK(3|[4]carbamidomethyl[C]);AILDINR(5|semi_tryptic);PAPLQHQMDIYQK(13|[35]oxidation[M]|5|semi_tryptic);TGSLGQGLGAACGMAYTGK(7|semi_tryptic|19|[4]carbamidomethyl[C]);DLDGHPVPK(3|semi_tryptic);SLGQGLGAACGMAYTGK(9|semi_tryptic|19|[4]carbamidomethyl[C]);GLGAACGMAYTGK(13|semi_tryptic|19|[4]carbamidomethyl[C]);VYCLLGDGELSEGSVWEAMAFASIYK(3|[4]carbamidomethyl[C]);QEIYSQIQSK(7|semi_tryptic);IALDGDTK(1|semi_tryptic);FAAFFTR(7|semi_tryptic|5|[4]carbamidomethyl[C]);IGAGVTLHEALAAAELLK(6|semi_tryptic);GVTLHEALAAAELLK(9|semi_tryptic);LAAAELLK(16|semi_tryptic);MESYHKPDQQKLQALK(0|[1]Acetyl|1|[35]oxidation[M]);QAFTDVATGSLGQGLGAACGMAYTGKYFDK(21|[35]oxidation[M]|19|[4]carbamidomethyl[C]);YFDKASYR(unmodified);IIALDGDTKNSTFSEIFKK(unmodified);NSTFSEIFKKEHPDR(unmodified);NNEDFQVGQAK(8|semi_tryptic);LQALKDTANRLR(unmodified);FGWHAIIVDGHSVEELCK(3|semi_tryptic|1|[4]carbamidomethyl[C]|20|[4]carbamidomethyl[C]);LGHASDR(0|[1]Acetyl);LDGHPVPK(4|semi_tryptic);TDVATGSLGQGLGAACGMAYTGK(3|semi_tryptic|19|[4]carbamidomethyl[C]);VDGHSVEELCK(10|semi_tryptic|1|[4]carbamidomethyl[C]|20|[4]carbamidomethyl[C]);FTDVATGSLGQGLGAACGMAYTGK(21|[35]oxidation[M]|2|semi_tryptic|19|[4]carbamidomethyl[C]);GHAAPILYAVWAEAGFLAEAELLNLR(unmodified);LGQSDPAPLQHQMDIYQKR(unmodified);YSQIQSK(10|semi_tryptic);QAFTDVATGSLGQGLGAACGMAYTGKYFDK(19|[4]carbamidomethyl[C]);NMAEQIIQEIYSQIQSKK(unmodified);AFGQAKHQPTAIIAK(unmodified);AVWAEAGFLAEAELLNLR(8|semi_tryptic)	P29401;P29401-2;ENST00000469678_3_53255942_aTIS_111db1;ENST00000450814_3_53255942_aTIS_111db1;ENST00000423516_3_53255987_5UTR_100db1;ENST00000423525_3_53255987_5UTR_100db1;ENST00000450814_3_53255987_5UTR_100db1;ENST00000296289_3_53235113_aTIS_111db1;ENST00000450814_3_53235017_3UTR_100db1;ENST00000466765_3_53235017_ntr_100db1;Q9H0I9;ENST00000296289_3_53255987_5UTR_100db1;ENST00000483706_3_53255987_ntr_100db1	TRUE	TRUE	83	NA	-9.2324	-10.2722	-8.26941	-9.69606	-8.78851	-10.2056	-9.72375	-9.89961	-9.67871	-9.85739	-8.79103	-10.6228	-10.3169	-10.4201	-10.2712	-9.24308	-9.99042	-9.89808	-9.57299	-10.4477	-10.2408	-13.1202	-14.0553	-13.792	-12.9109	-13.2385	-10.7235	-9.63378	-10.3891	-10.9315	-10.2922	-11.1167	-9.92153	-10.1829	-9.76511	-10.9503	-9.05985	-9.36211	-8.40005	-9.72877	-10.0457	-8.61303	-9.42622	-9.70001	-10.2649	-10.0301	-9.32858	-11.0041	-11.4236	-10.161	-10.3003	-10.2557	-10.3759	-10.4763	-9.93533	-8.55631	-9.95963	-9.81918	-9.48716	-10.0549	-10.158	-10.1598	-9.62561	-10.1368	-11.088	-10.9199	-10.2443	-11.0585	-10.4985	-11.137	-10.7561	-12.8474	-12.2061	-10.6416	-10.5863	-10.7519	-10.1538	-10.0551	-9.99582	-10.6987	-11.1302	-10.1105	-10.7582	TRUE	FALSE
P35579	Adult_Adrenalgland/Adult_Frontalcortex 3.17 0.000264;Adult_Adrenalgland/Adult_Heart 3.08 5.88e-05;Adult_Adrenalgland/Adult_Retina 2.56 0.0061;Adult_Bcells/Adult_Frontalcortex 3.24 0.000117;Adult_Bcells/Adult_Heart 3.15 1.63e-05;Adult_Bcells/Adult_Retina 2.63 0.00333;Adult_Bcells/Adult_Spinalcord 2.24 0.0255;Adult_Bcells/Adult_Urinarybladder 1.98 0.0346;Adult_CD4Tcells/Adult_Frontalcortex 3.5 0.000364;Adult_CD4Tcells/Adult_Heart 3.4 8.4e-05;Adult_CD4Tcells/Adult_Retina 2.88 0.00634;Adult_CD4Tcells/Adult_Spinalcord 2.49 0.0284;Adult_CD4Tcells/Adult_Urinarybladder 2.23 0.0399;Adult_CD8Tcells/Adult_Esophagus 2.13 0.00873;Adult_CD8Tcells/Adult_Frontalcortex 3.93 6.54e-07;Adult_CD8Tcells/Adult_Heart 3.83 1.74e-08;Adult_CD8Tcells/Adult_Liver 1.66 0.0307;Adult_CD8Tcells/Adult_Ovary 2.35 0.0227;Adult_CD8Tcells/Adult_Retina 3.32 3.5e-05;Adult_CD8Tcells/Adult_Spinalcord 2.93 0.00115;Adult_CD8Tcells/Adult_Testis 2.38 0.0209;Adult_CD8Tcells/Adult_Urinarybladder 2.67 0.000928;Adult_Colon/Adult_Frontalcortex 2.21 0.0299;Adult_Colon/Adult_Heart 2.12 0.0248;Adult_Colon/Adult_Platelets -2.72 0.00628;Adult_Esophagus/Adult_Frontalcortex 1.8 0.0415;Adult_Esophagus/Adult_Heart 1.7 0.0337;Adult_Esophagus/Adult_Lung -2.18 0.0395;Adult_Esophagus/Adult_Platelets -3.14 0.000173;Adult_Frontalcortex/Adult_Gallbladder -3.35 0.000334;Adult_Frontalcortex/Adult_Kidney -2.9 0.000545;Adult_Frontalcortex/Adult_Liver -2.27 0.00355;Adult_Frontalcortex/Adult_Lung -3.98 2.47e-06;Adult_Frontalcortex/Adult_Monocytes -2.91 0.000521;Adult_Frontalcortex/Adult_NKcells -3.27 2.97e-05;Adult_Frontalcortex/Adult_Pancreas -3.22 0.00101;Adult_Frontalcortex/Adult_Platelets -4.93 1.07e-08;Adult_Frontalcortex/Adult_Rectum -2.99 0.00175;Adult_Gallbladder/Adult_Heart 3.26 0.000167;Adult_Gallbladder/Adult_Retina 2.74 0.00565;Adult_Heart/Adult_Kidney -2.81 0.000175;Adult_Heart/Adult_Liver -2.18 0.00119;Adult_Heart/Adult_Lung -3.89 4.09e-07;Adult_Heart/Adult_Monocytes -2.82 0.000108;Adult_Heart/Adult_NKcells -3.17 1.84e-06;Adult_Heart/Adult_Pancreas -3.12 0.000464;Adult_Heart/Adult_Platelets -4.84 3.62e-10;Adult_Heart/Adult_Rectum -2.9 0.0015;Adult_Kidney/Adult_Platelets -2.03 0.0171;Adult_Kidney/Adult_Retina 2.29 0.00935;Adult_Liver/Adult_Platelets -2.66 0.000461;Adult_Lung/Adult_Retina 3.37 8.04e-05;Adult_Lung/Adult_Spinalcord 2.98 0.00504;Adult_Lung/Adult_Urinarybladder 2.72 0.00577;Adult_Monocytes/Adult_Platelets -2.02 0.0227;Adult_Monocytes/Adult_Retina 2.3 0.0104;Adult_NKcells/Adult_Platelets -1.67 0.0479;Adult_NKcells/Adult_Retina 2.65 0.00129;Adult_NKcells/Adult_Spinalcord 2.27 0.0158;Adult_NKcells/Adult_Urinarybladder 2 0.0211;Adult_Ovary/Adult_Platelets -3.35 0.000502;Adult_Pancreas/Adult_Retina 2.61 0.0189;Adult_Platelets/Adult_Prostate 3.04 0.00189;Adult_Platelets/Adult_Retina 4.32 4.08e-07;Adult_Platelets/Adult_Spinalcord 3.93 4.23e-05;Adult_Platelets/Adult_Testis 3.38 0.000435;Adult_Platelets/Adult_Urinarybladder 3.67 1.3e-05;Adult_Rectum/Adult_Retina 2.38 0.0254;Fetal_Brain/Fetal_Gut -2.32 0.0309;Fetal_Brain/Fetal_Liver -2.12 0.0439;Fetal_Brain/Fetal_Placenta -2.78 0.0213	71	MYH9	Myosin-9 (Cellular myosin heavy chain, type A) (Myosin heavy chain 9) (Myosin heavy chain, non-muscle IIa) (Non-muscle myosin heavy chain A) (NMMHC-A) (Non-muscle myosin heavy chain IIa) (NMMHC II-a) (NMMHC-IIA)	ENSG00000100345	EDQSILCTGESGAGK(166-180);QAETELCAEAEELR(890-903);AETELCAEAEELR(891-903);QELEEICHDLEAR(911-923);MQQNIQELEEQLEEEESAR(941-959);QQNIQELEEQLEEEESAR(942-959);NIQELEEQLEEEESAR(944-959);IQELEEQLEEEESAR(945-959);QELEEQLEEEESAR(946-959);ELEEQLEEEESAR(947-959);LEEQLEEEESAR(948-959);KLEEEQIILEDQNCK(975-989);LEEEQIILEDQNCK(976-989);AEFTTNLTEEEEK(1002-1014);HEAMITDLEER(1025-1035);VEEEAAQK(1092-1099);ESQISELQEDLESER(1110-1124);SELQEDLESER(1114-1124);ELQEDLESER(1115-1124);TELEDTLDSTAAQQELR(1146-1162);TLEEEAK(1175-1181);EQLEEEEEAK(1343-1352);KMEDSVGCLETAEEVK(1372-1387);MEDSVGCLETAEEVK(1373-1387);EDSVGCLETAEEVK(1374-1387);DRAEAEAR(1465-1472);TEMEDLMSSK(1504-1513);SVHELEK(1519-1525);ALEQQVEEMK(1529-1538);TQLEELEDELQATEDAK(1539-1555);EELEDELQATEDAK(1542-1555);EMEAELEDER(1593-1602);EMEAELEDERK(1593-1603);QAQQERDELADEIANSSGK(1698-1716);DELADEIANSSGK(1704-1716);AQLEEQLDNETK(1817-1828);QLEEQLDNETK(1818-1828);RQLEEAEEEAQR(1877-1888);QLEEAEEEAQR(1878-1888);EEAEEEAQR(1880-1888);ELEDATETADAMNR(1899-1912);NFINNPLAQADWAAK(15-29);KLVWVPSDK(30-38);LVWVPSDK(31-38);SGFEPASLK(39-47);VEDMAELTCLNEASVLHNLK(83-102);NLPIYSEEIVEMYK(126-139);KVIQYLAYVASSHK(186-199);VIQYLAYVASSHK(187-199);QLLQANPILEAFGNAK(210-225);TFHIFYYLLSGAGEHLK(273-289);TDLLLEPYNK(290-299);FLSNGHVTIPGQQDK(302-316);IMGIPEEEQMGLLR(328-341);VISGVLQLGNIVFK(342-355);VISGVLQLGNIVFKK(342-356);VSHLLGINVTDFTR(374-387);EQADFAIEALAK(408-419);LQQLFNHTMFILEQEEYQR(476-494);PAGPPGILALLDEECWFPK(518-536);DKADFCIIHYAGK(564-576);ADFCIIHYAGK(566-576);ADEWLMK(581-587);NMDPLNDNIATLLHQSSDK(588-606);FVSELWK(607-613);IIGLDQVAGMSETALPGAFK(618-637);AGKLDPHLVLDQLR(680-693);LDPHLVLDQLR(683-693);VVFQEFR(712-718);QRYEILTPNSIPK(719-731);YEILTPNSIPK(721-731);ALELDSNLYR(746-755);AGVLAHLEEER(765-775);ITDVIIGFQACCR(779-791);VKPLLQVSR(834-842);PLLQVSR(836-842);KQELEEICHDLEAR(910-923);IAEFTTNLTEEEEK(1001-1014);RKLEGDSTDLSDQIAELQAQIAELK(1051-1075);KLEGDSTDLSDQIAELQAQIAELK(1052-1075);KEEELQAALAR(1081-1091);IRELESQISELQEDLESER(1106-1124);ELESQISELQEDLESER(1108-1124);DLGEELEALK(1136-1145);EQEVNILK(1166-1173);HSQAVEELAEQLEQTK(1194-1209);HSQAVEELAEQLEQTKR(1194-1210);QTLENERGELANEVK(1220-1234);KKVEAQLQELQVK(1248-1260);KVEAQLQELQVK(1249-1260);VEAQLQELQVK(1250-1260);LQVELDNVTGLLSQSDSK(1278-1295);DFSALESQLQDTQELLQEENR(1302-1322);NSFREQLEEEEEAK(1339-1352);QIATLHAQVADMK(1358-1370);QIATLHAQVADMKK(1358-1371);DLEGLSQR(1393-1400);TRLQQELDDLLVDLDHQR(1416-1433);LQQELDDLLVDLDHQR(1418-1433);KFDQLLAEEK(1445-1454);FDQLLAEEK(1446-1454);LEVNLQAMK(1558-1566);DLEAHIDSANK(1621-1631);ASREEILAQAK(1659-1669);SMEAEMIQLQEELAAAER(1677-1694);IAQLEEELEEEQGNTELINDR(1731-1751);ANLQIDQINTDLNLER(1755-1770);ASITALEAK(1807-1815);IAQLEEQLDNETK(1816-1828);DVLLQVDDERR(1846-1856);RGDLPFVVPR(1923-1932);GDLPFVVPR(1924-1932);YLYVDKNFINNPLAQADWAAK(9-29);FINNPLAQADWAAK(16-29);SGFEPASLKEEVGEEAIVELVENGK(39-63);SGFEPASLKEEVGEEAIVELVENGKK(39-64);EEVGEEAIVELVENGKK(48-64);VKVNKDDIQK(65-74);VNKDDIQK(67-74);KRHEMPPHIYAITDTAYR(142-159);RHEMPPHIYAITDTAYR(143-159);HEMPPHIYAITDTAYR(144-159);AITDTAYR(152-159);SMMQDREDQSILCTGESGAGK(160-180);IQYLAYVASSHK(188-199);QYLAYVASSHK(189-199);LAYVASSHK(191-199);KDQGELER(202-209);DQGELER(203-209);YYLLSGAGEHLK(278-289);LLSGAGEHLK(280-289);FLSNGHVTIPGQQDKDMFQETMEAMR(302-327);DMFQETMEAMR(317-327);ERNTDQASMPDNTAAQK(357-373);NTDQASMPDNTAAQK(359-373);TDQASMPDNTAAQK(360-373);ILEQEEYQR(486-494);VMQEQGTHPK(546-555);MQEQGTHPK(547-555);QEQGTHPK(548-555);DFCIIHYAGK(567-576);VDYKADEWLMK(577-587);NMDPLNDNIATLLHQSSDKFVSELWK(588-613);PLNDNIATLLHQSSDK(591-606);TVGQLYK(645-651);NTNPNFVR(663-670);CIIPNHEK(671-678);DPHLVLDQLR(684-693);PHLVLDQLR(685-693);CNGVLEGIR(694-702);QACVLMIK(738-745);AGVLAHLEEERDLK(765-778);LAHLEEER(768-775);RQQQLTAMK(802-810);QQQLTAMK(803-810);NCAAYLK(815-821);QEEEMMAK(843-850);QEEEMMAKEEELVK(843-856);EKQLAAENR(859-867);QLAAENR(861-867);LTEMETLQSQLMAEK(868-882);LQLQEQLQAETELCAEAEELR(883-903);EEICHDLEAR(914-923);VEEEEER(924-930);CQHLQAEK(931-938);CQHLQAEKK(931-939);QHLQAEK(932-938);KMQQNIQELEEQLEEEESAR(940-959);IAEFTTNLTEEEEKSK(1001-1016);NKHEAMITDLEER(1023-1035);QRQELEK(1042-1048);LEGDSTDLSDQIAELQAQIAELK(1053-1075);DLGEELEALKTELEDTLDSTAAQQELR(1136-1162);REQEVNILK(1165-1173);EQEVNILKK(1166-1174);KTLEEEAK(1174-1181);TLEEEAKTHEAQIQEMR(1175-1191);THEAQIQEMR(1182-1191);QKHSQAVEELAEQLEQTK(1192-1209);QKHSQAVEELAEQLEQTKR(1192-1210);AKQTLENER(1218-1226);AKQTLENERGELANEVK(1218-1234);QTLENER(1220-1226);GELANEVK(1227-1234);VRTELADK(1267-1274);LKQVEDEK(1331-1338);LKQVEDEKNSFR(1331-1342);QVEDEKNSFR(1333-1342);NSFREQLEEEEEAKHNLEK(1339-1357);EQLEEEEEAKHNLEK(1343-1357);IATLHAQVADMK(1359-1370);ATLHAQVADMK(1360-1370);KKMEDSVGCLETAEEVK(1371-1387);KMEDSVGCLETAEEVKR(1372-1388);MEDSVGCLETAEEVKR(1373-1388);VAAYDKLEK(1405-1413);QSACNLEK(1434-1441);YAEERDR(1460-1466);ALEEAMEQK(1484-1492);ALEEAMEQKAELER(1484-1497);TEMEDLMSSKDDVGK(1504-1518);ALEQQVEEMKTQLEELEDELQATEDAK(1529-1555);DLQGRDEQSEEK(1572-1583);DEQSEEK(1577-1583);SMAVAAR(1606-1612);KKLEMDLK(1613-1620);KLEMDLK(1614-1620);KLEMDLKDLEAHIDSANK(1614-1631);NRDEAIK(1632-1638);KLQAQMK(1642-1648);EEILAQAK(1662-1669);RQAQQERDELADEIANSSGK(1697-1716);GALALEEK(1717-1724);GALALEEKR(1717-1725);KANLQIDQINTDLNLER(1754-1770);VKLQEMEGTVK(1792-1802);LQEMEGTVK(1794-1802);IAQLEEQLDNETKER(1816-1830);LKDVLLQVDDER(1844-1855);LKDVLLQVDDERR(1844-1856);RNAEQYKDQADK(1856-1867);NAEQYKDQADK(1857-1867);KGAGDGSDEEVDGK(1937-1950);GAGDGSDEEVDGK(1938-1950);ADGAEAKPAE(1951-1960);VVINPYK(119-125);YSEEIVEMYK(130-139);YVASSHK(193-199);QANPILEAFGNAK(213-225);GANIETYLLEK(251-261);FYYLLSGAGEHLK(277-289);TDLLLEPYNKYR(290-301);SGVLQLGNIVFK(344-355);GVLQLGNIVFK(345-355);LQLGNIVFK(347-355);LGNIVFK(349-355);DFAIEALAK(411-419);MFILEQEEYQR(484-494);FVSELWKDVDR(607-617);ALPGAFK(631-637);LTPNSIPK(724-731);KQELEEICHDLEARVEEEEER(910-930);KMQQNIQELEEQLEEEESARQK(940-961);MQQNIQELEEQLEEEESARQK(941-961);ELESQISELQEDLESERASR(1108-1127);ELEDTLDSTAAQQELR(1147-1162);KTLEEEAKTHEAQIQEMR(1174-1191);TELADKVTK(1269-1277);TGLLSQSDSK(1286-1295);DFSALESQLQDTQELLQEENRQK(1302-1324);DLEGLSQRHEEK(1393-1404);TEMEDLMSSKDDVGKSVHELEK(1504-1525);ALEQQVEEMKTQLEELEDELQATEDAKLR(1529-1557);DLEAHIDSANKNRDEAIK(1621-1638);ASREEILAQAKENEK(1659-1673);QLQEELAAAER(1684-1694);IAQLEEELEEEQGNTELINDRLK(1731-1753);AQLEEELEEEQGNTELINDR(1732-1751);DQINTDLNLER(1760-1770);NTDLNLER(1763-1770);SHAQKNENAR(1771-1780);RQLEEAEEEAQRANASR(1877-1893);AELTCLNEASVLHNLK(87-102);CLNEASVLHNLK(91-102);NEASVLHNLK(93-102);SVLHNLK(96-102);INFDVNGYIVGANIETYLLEK(241-261);IETYLLEK(254-261);YLLSGAGEHLK(279-289);LSGAGEHLK(281-289);LLDEECWFPK(527-536);FCIIHYAGK(568-576);MDPLNDNIATLLHQSSDK(589-606);TNPNFVR(664-670);GVLAHLEEER(766-775);VLAHLEEER(767-775);AHLEEER(769-775);EICHDLEAR(915-923);ICHDLEAR(916-923);CHDLEAR(917-923);EEELQAALAR(1082-1091);ISELQEDLESER(1113-1124);ESQLQDTQELLQEENR(1307-1322);RALEQQVEEMK(1528-1538);LEAHIDSANK(1622-1631);EAHIDSANK(1623-1631);AHIDSANK(1624-1631);LQIDQINTDLNLER(1757-1770);DVLLQVDDER(1846-1855);AQQAADKYLYVDKNFINNPLAQADWAAK(2-29);ATYERMFRWLVLR(420-432);TVGQLYKEQLAK(645-656);CIIPNHEKK(671-679);QELEEICHDLEARVEEEEER(911-930);VEEEEERCQHLQAEK(924-938);VEEEEERCQHLQAEKK(924-939);KKMQQNIQELEEQLEEEESAR(939-959);QKLQLEK(960-966);LKNKHEAMITDLEER(1021-1035);VEEEAAQKNMALK(1092-1104);VEEEAAQKNMALKK(1092-1105);VRTELADKVTK(1267-1277);NVTGLLSQSDSK(1284-1295);QVEDEKNSFREQLEEEEEAK(1333-1352);LVDLDHQR(1426-1433);YAEERDRAEAEAR(1460-1472);LRLEVNLQAMK(1556-1566);EMEAELEDERKQR(1593-1605);LEMDLKDLEAHIDSANK(1615-1631);DCMRELDDTR(1649-1658);LKSMEAEMIQLQEELAAAER(1675-1694);LEEEQGNTELINDR(1738-1751);EEEQGNTELINDR(1739-1751);NAEQYKDQADKASTR(1857-1871);PLAQADWAAK(20-29);VWVPSDK(32-38);EEVGEEAIVELVENGK(48-63);EDMAELTCLNEASVLHNLK(84-102);DMAELTCLNEASVLHNLK(85-102);TCLNEASVLHNLK(90-102);LPIYSEEIVEMYK(127-139);PIYSEEIVEMYK(128-139);EDQSILCTGESGAGKTENTK(166-185);MGIPEEEQMGLLR(329-341);GIPEEEQMGLLR(330-341);PEEEQMGLLR(332-341);ISGVLQLGNIVFK(343-355);SMPDNTAAQK(364-373);SHLLGINVTDFTR(375-387);NVTDFTR(381-387);FILEQEEYQR(485-494);DFGLDLQPCIDLIEK(503-517);GPPGILALLDEECWFPK(520-536);DPLNDNIATLLHQSSDK(590-606);ATLLHQSSDK(597-606);IGLDQVAGMSETALPGAFK(619-637);GLDQVAGMSETALPGAFK(620-637);AGMSETALPGAFK(625-637);HLVLDQLR(686-693);LELDSNLYR(747-755);ELDSNLYR(748-755);EGDSTDLSDQIAELQAQIAELK(1054-1075);STDLSDQIAELQAQIAELK(1057-1075);RDLGEELEALK(1135-1145);STAAQQELR(1154-1162);REQEVNILKK(1165-1174);QLQDTQELLQEENR(1309-1322);QQELDDLLVDLDHQR(1419-1433);QELDDLLVDLDHQR(1420-1433);LDDLLVDLDHQR(1422-1433);DDLLVDLDHQR(1423-1433);LEQQVEEMK(1530-1538);LEELEDELQATEDAK(1541-1555);LPFVVPR(1926-1932);GAGDGSDEEVDGKADGAEAKPAE(1938-1960);DVDRIIGLDQVAGMSETALPGAFK(614-637);KAGKLDPHLVLDQLR(679-693);LRNWQWWR(822-829);LQLQEQLQAETELCAEAEELRAR(883-905);QSACNLEKK(1434-1442);DLQGRDEQSEEKK(1572-1584);NRDEAIKQLR(1632-1641);QAACKQVRR(1831-1839);FSKVEDMAELTCLNEASVLHNLK(80-102);FSKVEDMAELTCLNEASVLHNLKER(80-104);VEDMAELTCLNEASVLHNLKER(83-104);SMMQDREDQSILCTGESGAGKTENTK(160-185);DKADFCIIHYAGKVDYK(564-580);LKKLEEEQIILEDQNCK(973-989);KLEEEQIILEDQNCKLAK(975-992);EEILAQAKENEK(1662-1673);IAQLEEELEEEQGNTELINDRLKK(1731-1754);YKASITALEAK(1805-1815);ELEDATETADAMNREVSSLK(1899-1918);EAMITDLEER(1026-1035);GDSEHKR(1241-1247);FSALESQLQDTQELLQEENR(1303-1322);SALESQLQDTQELLQEENR(1304-1322);LHAQVADMK(1362-1370);SGLFCVVINPYK(114-125);YLAYVASSHK(190-199);LQEDLESER(1116-1124);LDSTAAQQELR(1152-1162);LEEAMEQK(1485-1492);ITALEAK(1809-1815);NFINNPLAQADWAAKK(15-30);QGFPNRVVFQEFR(706-718);ALELDSNLYRIGQSK(746-760);VKPLLQVSRQEEEMMAK(834-850);KLLEDRIAEFTTNLTEEEEK(995-1014);LLEDRIAEFTTNLTEEEEK(996-1014);KEEELQAALARVEEEAAQK(1081-1099);EEELQAALARVEEEAAQK(1082-1099);IRELESQISELQEDLESERASR(1106-1127);FNEGERVRTELADK(1261-1274);ELDDTRASREEILAQAK(1653-1669);ANLQIDQINTDLNLERSHAQK(1755-1775);DVLLQVDDERRNAEQYK(1846-1862);QLEEAEEEAQRANASR(1878-1893);LRRGDLPFVVPR(1921-1932);RGDLPFVVPRR(1923-1933);ALLDEECWFPK(526-536);QVREMEAELEDERK(1590-1603);IVGANIETYLLEK(249-261);GINVTDFTR(379-387);LDEECWFPK(528-536);DEECWFPK(529-536);NDNIATLLHQSSDK(593-606);EEELEEEQGNTELINDR(1735-1751);IAEFTTNLTEEEEKSKSLAK(1001-1020);VLLQGKGDSEHK(1235-1246);ALEEAMEQKAELERLNK(1484-1500);EEILAQAKENEKK(1662-1674);PLLQVSRQEEEMMAKEEELVK(836-856);GALALEEKRR(1717-1726);IKVGRDYVQK(394-403);VGRDYVQK(396-403);VMQEQGTHPKFQKPK(546-560);SETALPGAFK(628-637);NMALKKIR(1100-1107);VKANLEK(1211-1217);LTKDFSALESQLQDTQELLQEENR(1299-1322);LTKDFSALESQLQDTQELLQEENRQK(1299-1324);QKLSLSTK(1323-1330);DEQSEEKKK(1577-1585);EVSSLKNKLR(1913-1922);ICRQGFPNR(703-711);EFTTNLTEEEEK(1003-1014);NLQIDQINTDLNLER(1756-1770);DLPFVVPR(1925-1932);CIIHYAGK(569-576);GLDLQPCIDLIEK(505-517);SDQIAELQAQIAELK(1061-1075);LEQEEYQR(487-494);AMITDLEER(1027-1035);ANIETYLLEK(252-261);NIETYLLEK(253-261);ELDNVTGLLSQSDSK(1281-1295);TLHAQVADMK(1361-1370);HIYAITDTAYR(149-159);QLLQANPILEAFGNAKTVK(210-228);ATDKSFVEK(537-545);SFVEKVMQEQGTHPK(541-555);IIGLDQVAGMSETALPGAFKTR(618-639);TQLEELEDELQATEDAKLR(1539-1557);AYVASSHK(192-199);IFYYLLSGAGEHLK(276-289);DLLLEPYNK(291-299);LLHQSSDK(599-606);TALPGAFK(630-637);SQAVEELAEQLEQTK(1195-1209);NNPLAQADWAAK(18-29);GHVTIPGQQDK(306-316);TLLHQSSDK(598-606);TTNLTEEEEK(1005-1014);TNLTEEEEK(1006-1014);RDLGEELEALKTELEDTLDSTAAQQELR(1135-1162);TDLNLER(1764-1770);NLPIYSEEIVEMYKGK(126-141);PPHIYAITDTAYR(147-159);SKKDQGELER(200-209);TFHIFYYLLSGAGEHLKTDLLLEPYNK(273-299);TFHIFYYLLSGAGEHLKTDLLLEPYNKYR(273-301);NTDQASMPDNTAAQKVSHLLGINVTDFTR(359-387);INVTDFTR(380-387);AQTKEQADFAIEALAK(404-419);ATDKSFVEKVMQEQGTHPK(537-555);ADFCIIHYAGKVDYK(566-580);NMDPLNDNIATLLHQSSDKFVSELWKDVDR(588-617);QEEEMMAKEEELVKVR(843-858);MQQNIQELEEQLEEEESARQKLQLEK(941-966);LQLEKVTTEAK(962-972);LLEDRIAEFTTNLTEEEEKSK(996-1016);VLLQGKGDSEHKR(1235-1247);TELADKVTKLQVELDNVTGLLSQSDSK(1269-1295);LQVELDNVTGLLSQSDSKSSK(1278-1298);LQKDLEGLSQRHEEK(1390-1404);AQFERDLQGRDEQSEEK(1567-1583);DLEAHIDSANKNR(1621-1633);INNPLAQADWAAK(17-29);IGQSKVFFR(756-764);LGEELEALK(1137-1145);QEMEGTVK(1795-1802);RNAEQYK(1856-1862);ADFCIIHYAGKVDYKADEWLMK(566-587);KGMFRTVGQLYK(640-651);NPLAQADWAAK(19-29);FEPASLK(41-47);IYAITDTAYR(150-159);LLGINVTDFTR(377-387);HTMFILEQEEYQR(482-494);TMFILEQEEYQR(483-494);MITDLEER(1028-1035);ELQAQIAELK(1066-1075);QLQELQVK(1253-1260);VELDNVTGLLSQSDSK(1280-1295);RQAQQER(1697-1703);AQQAADK(2-8);QQLFNHTMFILEQEEYQR(477-494);NHTMFILEQEEYQR(481-494);FQKPKQLK(556-563);DNIATLLHQSSDK(594-606);EILTPNSIPK(722-731);LFTKVKPLLQVSR(830-842);EEELVKVR(851-858);ITDLEER(1029-1035);TLDSTAAQQELR(1151-1162);HEAQIQEMR(1183-1191);QVELDNVTGLLSQSDSK(1279-1295);KFDQLLAEEKTISAK(1445-1459);DQLLAEEK(1447-1454);DEAIKQLR(1634-1641);DELADEIANSSGKGALALEEK(1704-1724);ELADEIANSSGK(1705-1716);EEQGNTELINDR(1740-1751);KGAGDGSDEEVDGKADGAEAK(1937-1957);QVREMEAELEDER(1590-1602);TENTKKVIQYLAYVASSHK(181-199);AGKLDPHLVLDQLRCNGVLEGIR(680-702);KLKDVLLQVDDER(1843-1855);QIDQINTDLNLER(1758-1770);EDQSILCTGESGAGKTENTKK(166-186);AQQAADKYLYVDK(2-14);PAGPPGILALLDEECWFPKATDKSFVEK(518-545);VNKDDIQKMNPPK(67-79);SMEAEMIQLQEELAAAERAK(1677-1696);SMEAEMIQLQEELAAAERAKR(1677-1697);ELEDATETADAMNREVSSLKNK(1899-1920);KVEAQLQELQVKFNEGER(1249-1266);DFSALESQLQDTQELLQEENRQKLSLSTK(1302-1330);AELERLNK(1493-1500);YYSGLIYTYSGLFCVVINPYK(105-125);QLKDKADFCIIHYAGK(561-576);QAQQERDELADEIANSSGKGALALEEK(1698-1724);MQLAKKEEELQAALAR(1076-1091);LQKDLEGLSQR(1390-1400);QKKFDQLLAEEK(1443-1454);QFRTEMEDLMSSKDDVGK(1501-1518);QLEEAEEEAQRANASRR(1878-1894);EQADFAIEALAKATYER(408-424);LEEEQIILEDQNCKLAK(976-992);NKHEAMITDLEERLR(1023-1037);FNEGERVR(1261-1268);MEDSVGCLETAEEVKRK(1373-1389);HEEKVAAYDKLEK(1401-1413);TRLQQELDDLLVDLDHQRQSACNLEK(1416-1441);LQQELDDLLVDLDHQRQSACNLEKK(1418-1442);FDQLLAEEKTISAK(1446-1459);LQQELDDLLVDLDHQRQSACNLEK(1418-1441);ASITALEAKIAQLEEQLDNETKER(1807-1830);PDNTAAQK(366-373);TISAKYAEERDR(1455-1466);DDVGKSVHELEK(1514-1525);LQRELEDATETADAMNR(1896-1912)	EDQSILCTGESGAGK(P35579(166-180);P35580(170-184);P35749(170-184);Q7Z406(190-204));QAETELCAEAEELR(P35579(890-903));AETELCAEAEELR(P35579(891-903));QELEEICHDLEAR(P35579(911-923));MQQNIQELEEQLEEEESAR(P35579(941-959));QQNIQELEEQLEEEESAR(P35579(942-959));NIQELEEQLEEEESAR(P35579(944-959));IQELEEQLEEEESAR(P35579(945-959));QELEEQLEEEESAR(P35579(946-959));ELEEQLEEEESAR(P35579(947-959));LEEQLEEEESAR(P35579(948-959));KLEEEQIILEDQNCK(P35579(975-989));LEEEQIILEDQNCK(P35579(976-989));AEFTTNLTEEEEK(P35579(1002-1014));HEAMITDLEER(P35579(1025-1035));VEEEAAQK(P35579(1092-1099));ESQISELQEDLESER(P35579(1110-1124));SELQEDLESER(P35579(1114-1124));ELQEDLESER(P35579(1115-1124));TELEDTLDSTAAQQELR(P35579(1146-1162));TLEEEAK(P35579(1175-1181));EQLEEEEEAK(P35579(1343-1352));KMEDSVGCLETAEEVK(P35579(1372-1387));MEDSVGCLETAEEVK(P35579(1373-1387));EDSVGCLETAEEVK(P35579(1374-1387));DRAEAEAR(P35579(1465-1472);P35580(1472-1479);P35749(1472-1479));TEMEDLMSSK(P35579(1504-1513));SVHELEK(P35579(1519-1525));ALEQQVEEMK(P35579(1529-1538));TQLEELEDELQATEDAK(P35579(1539-1555);P35580(1546-1562);P35749(1546-1562));EELEDELQATEDAK(P35579(1542-1555);P35580(1549-1562);P35749(1549-1562));EMEAELEDER(P35579(1593-1602));EMEAELEDERK(P35579(1593-1603));QAQQERDELADEIANSSGK(P35579(1698-1716));DELADEIANSSGK(P35579(1704-1716));AQLEEQLDNETK(P35579(1817-1828));QLEEQLDNETK(P35579(1818-1828));RQLEEAEEEAQR(P35579(1877-1888));QLEEAEEEAQR(P35579(1878-1888));EEAEEEAQR(P35579(1880-1888));ELEDATETADAMNR(P35579(1899-1912));NFINNPLAQADWAAK(P35579(15-29));KLVWVPSDK(P35579(30-38));LVWVPSDK(P35579(31-38));SGFEPASLK(P35579(39-47));VEDMAELTCLNEASVLHNLK(P35579(83-102);P35580(87-106));NLPIYSEEIVEMYK(P35579(126-139));KVIQYLAYVASSHK(P35579(186-199));VIQYLAYVASSHK(P35579(187-199));QLLQANPILEAFGNAK(P35579(210-225);P35749(217-232);Q7Z406(237-252));TFHIFYYLLSGAGEHLK(P35579(273-289));TDLLLEPYNK(P35579(290-299));FLSNGHVTIPGQQDK(P35579(302-316));IMGIPEEEQMGLLR(P35579(328-341));VISGVLQLGNIVFK(P35579(342-355));VISGVLQLGNIVFKK(P35579(342-356));VSHLLGINVTDFTR(P35579(374-387));EQADFAIEALAK(P35579(408-419));LQQLFNHTMFILEQEEYQR(P35579(476-494);P35580(483-501);P35749(483-501));PAGPPGILALLDEECWFPK(P35579(518-536));DKADFCIIHYAGK(P35579(564-576);P35580(571-583));ADFCIIHYAGK(P35579(566-576);P35580(573-583));ADEWLMK(P35579(581-587);P35580(588-594));NMDPLNDNIATLLHQSSDK(P35579(588-606));FVSELWK(P35579(607-613));IIGLDQVAGMSETALPGAFK(P35579(618-637));AGKLDPHLVLDQLR(P35579(680-693);P35580(687-700));LDPHLVLDQLR(P35579(683-693);P35580(690-700));VVFQEFR(P35579(712-718));QRYEILTPNSIPK(P35579(719-731));YEILTPNSIPK(P35579(721-731));ALELDSNLYR(P35579(746-755));AGVLAHLEEER(P35579(765-775);P35580(772-782));ITDVIIGFQACCR(P35579(779-791));VKPLLQVSR(P35579(834-842));PLLQVSR(P35579(836-842));KQELEEICHDLEAR(P35579(910-923));IAEFTTNLTEEEEK(P35579(1001-1014));RKLEGDSTDLSDQIAELQAQIAELK(P35579(1051-1075));KLEGDSTDLSDQIAELQAQIAELK(P35579(1052-1075));KEEELQAALAR(P35579(1081-1091);P35749(1088-1098);Q7Z406(1105-1115));IRELESQISELQEDLESER(P35579(1106-1124));ELESQISELQEDLESER(P35579(1108-1124));DLGEELEALK(P35579(1136-1145);P35749(1143-1152));EQEVNILK(P35579(1166-1173));HSQAVEELAEQLEQTK(P35579(1194-1209));HSQAVEELAEQLEQTKR(P35579(1194-1210));QTLENERGELANEVK(P35579(1220-1234));KKVEAQLQELQVK(P35579(1248-1260));KVEAQLQELQVK(P35579(1249-1260));VEAQLQELQVK(P35579(1250-1260));LQVELDNVTGLLSQSDSK(P35579(1278-1295));DFSALESQLQDTQELLQEENR(P35579(1302-1322));NSFREQLEEEEEAK(P35579(1339-1352));QIATLHAQVADMK(P35579(1358-1370));QIATLHAQVADMKK(P35579(1358-1371));DLEGLSQR(P35579(1393-1400));TRLQQELDDLLVDLDHQR(P35579(1416-1433));LQQELDDLLVDLDHQR(P35579(1418-1433));KFDQLLAEEK(P35579(1445-1454);P35580(1452-1461);P35749(1452-1461);Q7Z406(1469-1478));FDQLLAEEK(P35749(1453-1461);P35579(1446-1454);P35580(1453-1461);Q7Z406(1470-1478));LEVNLQAMK(P35579(1558-1566));DLEAHIDSANK(P35579(1621-1631));ASREEILAQAK(P35579(1659-1669));SMEAEMIQLQEELAAAER(P35579(1677-1694));IAQLEEELEEEQGNTELINDR(P35579(1731-1751));ANLQIDQINTDLNLER(P35579(1755-1770));ASITALEAK(P35579(1807-1815));IAQLEEQLDNETK(P35579(1816-1828));DVLLQVDDERR(P35579(1846-1856));RGDLPFVVPR(P35579(1923-1932));GDLPFVVPR(P35579(1924-1932));YLYVDKNFINNPLAQADWAAK(P35579(9-29));FINNPLAQADWAAK(P35579(16-29));SGFEPASLKEEVGEEAIVELVENGK(P35579(39-63));SGFEPASLKEEVGEEAIVELVENGKK(P35579(39-64));EEVGEEAIVELVENGKK(P35579(48-64));VKVNKDDIQK(P35579(65-74));VNKDDIQK(P35579(67-74);P35580(71-78));KRHEMPPHIYAITDTAYR(P35579(142-159));RHEMPPHIYAITDTAYR(P35579(143-159));HEMPPHIYAITDTAYR(P35579(144-159));AITDTAYR(P35579(152-159));SMMQDREDQSILCTGESGAGK(P35579(160-180));IQYLAYVASSHK(P35579(188-199));QYLAYVASSHK(P35579(189-199));LAYVASSHK(P35579(191-199));KDQGELER(P35579(202-209));DQGELER(P35579(203-209));YYLLSGAGEHLK(P35579(278-289));LLSGAGEHLK(P35579(280-289);P35580(287-296));FLSNGHVTIPGQQDKDMFQETMEAMR(P35579(302-327));DMFQETMEAMR(P35579(317-327));ERNTDQASMPDNTAAQK(P35579(357-373);P35749(364-380));NTDQASMPDNTAAQK(P35579(359-373);P35749(366-380));TDQASMPDNTAAQK(P35579(360-373);P35749(367-380));ILEQEEYQR(P35579(486-494);P35580(493-501);P35749(493-501));VMQEQGTHPK(P35579(546-555));MQEQGTHPK(P35579(547-555));QEQGTHPK(P35579(548-555));DFCIIHYAGK(P35579(567-576);P35580(574-583));VDYKADEWLMK(P35579(577-587);P35580(584-594));NMDPLNDNIATLLHQSSDKFVSELWK(P35579(588-613));PLNDNIATLLHQSSDK(P35579(591-606));TVGQLYK(P35579(645-651);P35580(652-658);P35749(652-658);Q7Z406(669-675));NTNPNFVR(P35579(663-670);P35580(670-677));CIIPNHEK(P35579(671-678);P35580(678-685);P35749(678-685));DPHLVLDQLR(P35579(684-693);P35580(691-700));PHLVLDQLR(P35579(685-693);P35580(692-700));CNGVLEGIR(A7E2Y1(744-752);P11055(696-704);P12882(699-707);P12883(695-703);P13533(697-705);P13535(698-706);P35579(694-702);P35580(701-709);P35749(701-709);Q7Z406(718-726);Q9UKX2(701-709);Q9UKX3(699-707);Q9Y623(699-707));QACVLMIK(P35579(738-745));AGVLAHLEEERDLK(P35579(765-778);P35580(772-785));LAHLEEER(P35579(768-775);P35580(775-782);P35749(775-782));RQQQLTAMK(P35579(802-810);P35749(809-817));QQQLTAMK(P35749(810-817);P35579(803-810));NCAAYLK(P35579(815-821);P35580(822-828);P35749(822-828);Q7Z406(839-845));QEEEMMAK(P35579(843-850));QEEEMMAKEEELVK(P35579(843-856));EKQLAAENR(P35579(859-867));QLAAENR(P35579(861-867));LTEMETLQSQLMAEK(P35579(868-882));LQLQEQLQAETELCAEAEELR(P35579(883-903));EEICHDLEAR(P35579(914-923));VEEEEER(P35580(931-937);P35579(924-930);Q7L2Z9(190-196));CQHLQAEK(P35579(931-938));CQHLQAEKK(P35579(931-939));QHLQAEK(P35579(932-938));KMQQNIQELEEQLEEEESAR(P35579(940-959));IAEFTTNLTEEEEKSK(P35579(1001-1016));NKHEAMITDLEER(P35579(1023-1035));QRQELEK(P35579(1042-1048));LEGDSTDLSDQIAELQAQIAELK(P35579(1053-1075));DLGEELEALKTELEDTLDSTAAQQELR(P35579(1136-1162));REQEVNILK(P35579(1165-1173));EQEVNILKK(P35579(1166-1174));KTLEEEAK(P35579(1174-1181));TLEEEAKTHEAQIQEMR(P35579(1175-1191));THEAQIQEMR(P35579(1182-1191));QKHSQAVEELAEQLEQTK(P35579(1192-1209));QKHSQAVEELAEQLEQTKR(P35579(1192-1210));AKQTLENER(P35579(1218-1226));AKQTLENERGELANEVK(P35579(1218-1234));QTLENER(P35579(1220-1226));GELANEVK(P35579(1227-1234));VRTELADK(P35579(1267-1274));LKQVEDEK(P35579(1331-1338));LKQVEDEKNSFR(P35579(1331-1342));QVEDEKNSFR(P35579(1333-1342));NSFREQLEEEEEAKHNLEK(P35579(1339-1357));EQLEEEEEAKHNLEK(P35579(1343-1357));IATLHAQVADMK(P35579(1359-1370));ATLHAQVADMK(P35579(1360-1370));KKMEDSVGCLETAEEVK(P35579(1371-1387));KMEDSVGCLETAEEVKR(P35579(1372-1388));MEDSVGCLETAEEVKR(P35579(1373-1388));VAAYDKLEK(P35579(1405-1413));QSACNLEK(P35579(1434-1441));YAEERDR(P35579(1460-1466);P35580(1467-1473));ALEEAMEQK(P35579(1484-1492));ALEEAMEQKAELER(P35579(1484-1497));TEMEDLMSSKDDVGK(P35579(1504-1518));ALEQQVEEMKTQLEELEDELQATEDAK(P35579(1529-1555));DLQGRDEQSEEK(P35579(1572-1583));DEQSEEK(P35579(1577-1583));SMAVAAR(P35579(1606-1612);Q8WY21(98-104));KKLEMDLK(P35579(1613-1620));KLEMDLK(P35579(1614-1620));KLEMDLKDLEAHIDSANK(P35579(1614-1631));NRDEAIK(P35579(1632-1638));KLQAQMK(P35749(1649-1655);P35579(1642-1648);P35580(1649-1655));EEILAQAK(P35579(1662-1669));RQAQQERDELADEIANSSGK(P35579(1697-1716));GALALEEK(P35579(1717-1724));GALALEEKR(P35579(1717-1725));KANLQIDQINTDLNLER(P35579(1754-1770));VKLQEMEGTVK(P35579(1792-1802));LQEMEGTVK(P35579(1794-1802));IAQLEEQLDNETKER(P35579(1816-1830));LKDVLLQVDDER(P35579(1844-1855));LKDVLLQVDDERR(P35579(1844-1856));RNAEQYKDQADK(P35579(1856-1867));NAEQYKDQADK(P35579(1857-1867));KGAGDGSDEEVDGK(P35579(1937-1950));GAGDGSDEEVDGK(P35579(1938-1950));ADGAEAKPAE(P35579(1951-1960));VVINPYK(P35579(119-125);P35580(123-129);Q7Z406(143-149));YSEEIVEMYK(P35579(130-139));YVASSHK(P35579(193-199));QANPILEAFGNAK(P35579(213-225);P35749(220-232);Q7Z406(240-252));GANIETYLLEK(P35579(251-261);P35580(258-268);P35749(258-268);Q7Z406(278-288));FYYLLSGAGEHLK(P35579(277-289));TDLLLEPYNKYR(P35579(290-301));SGVLQLGNIVFK(P35579(344-355));GVLQLGNIVFK(P35579(345-355));LQLGNIVFK(P35579(347-355);P35749(354-362));LGNIVFK(P35579(349-355);P35749(356-362));DFAIEALAK(P35579(411-419));MFILEQEEYQR(P35579(484-494);P35580(491-501);P35749(491-501));FVSELWKDVDR(P35579(607-617));ALPGAFK(P35579(631-637));LTPNSIPK(P35579(724-731));KQELEEICHDLEARVEEEEER(P35579(910-930));KMQQNIQELEEQLEEEESARQK(P35579(940-961));MQQNIQELEEQLEEEESARQK(P35579(941-961));ELESQISELQEDLESERASR(P35579(1108-1127));ELEDTLDSTAAQQELR(P35579(1147-1162));KTLEEEAKTHEAQIQEMR(P35579(1174-1191));TELADKVTK(P35579(1269-1277));TGLLSQSDSK(P35579(1286-1295));DFSALESQLQDTQELLQEENRQK(P35579(1302-1324));DLEGLSQRHEEK(P35579(1393-1404));TEMEDLMSSKDDVGKSVHELEK(P35579(1504-1525));ALEQQVEEMKTQLEELEDELQATEDAKLR(P35579(1529-1557));DLEAHIDSANKNRDEAIK(P35579(1621-1638));ASREEILAQAKENEK(P35579(1659-1673));QLQEELAAAER(P35579(1684-1694));IAQLEEELEEEQGNTELINDRLK(P35579(1731-1753));AQLEEELEEEQGNTELINDR(P35579(1732-1751));DQINTDLNLER(P35579(1760-1770));NTDLNLER(P35579(1763-1770));SHAQKNENAR(P35579(1771-1780));RQLEEAEEEAQRANASR(P35579(1877-1893));AELTCLNEASVLHNLK(P35579(87-102);P35580(91-106));CLNEASVLHNLK(P35579(91-102);P35580(95-106));NEASVLHNLK(P35579(93-102);P35580(97-106));SVLHNLK(P35579(96-102);P35580(100-106));INFDVNGYIVGANIETYLLEK(P35579(241-261));IETYLLEK(P11055(264-271);P12882(266-273);P12883(263-270);P13533(264-271);P13535(266-273);P35579(254-261);P35580(261-268);P35749(261-268);Q7Z406(281-288);Q9UKX2(266-273);Q9UKX3(265-272);Q9Y623(266-273));YLLSGAGEHLK(P35579(279-289));LSGAGEHLK(P35579(281-289);P35580(288-296));LLDEECWFPK(P35579(527-536);P35580(534-543);P35749(534-543);Q7Z406(553-562));FCIIHYAGK(P35579(568-576);P35580(575-583));MDPLNDNIATLLHQSSDK(P35579(589-606));TNPNFVR(P35579(664-670);P35580(671-677));GVLAHLEEER(P35579(766-775);P35580(773-782);P35749(773-782));VLAHLEEER(P35579(767-775);P35580(774-782);P35749(774-782));AHLEEER(P35579(769-775);P35580(776-782);P35749(776-782));EICHDLEAR(P35579(915-923));ICHDLEAR(P35579(916-923));CHDLEAR(P35579(917-923));EEELQAALAR(P35579(1082-1091);P35749(1089-1098);Q7Z406(1106-1115));ISELQEDLESER(P35579(1113-1124));ESQLQDTQELLQEENR(P35579(1307-1322));RALEQQVEEMK(P35579(1528-1538));LEAHIDSANK(P35579(1622-1631));EAHIDSANK(P35579(1623-1631));AHIDSANK(P35579(1624-1631));LQIDQINTDLNLER(P35579(1757-1770));DVLLQVDDER(P35579(1846-1855));AQQAADKYLYVDKNFINNPLAQADWAAK(P35579(2-29));ATYERMFRWLVLR(P35579(420-432));TVGQLYKEQLAK(P35579(645-656));CIIPNHEKK(P35579(671-679));QELEEICHDLEARVEEEEER(P35579(911-930));VEEEEERCQHLQAEK(P35579(924-938));VEEEEERCQHLQAEKK(P35579(924-939));KKMQQNIQELEEQLEEEESAR(P35579(939-959));QKLQLEK(P35579(960-966);P35580(967-973);P35749(967-973);Q7Z406(984-990));LKNKHEAMITDLEER(P35579(1021-1035));VEEEAAQKNMALK(P35579(1092-1104));VEEEAAQKNMALKK(P35579(1092-1105));VRTELADKVTK(P35579(1267-1277));NVTGLLSQSDSK(P35579(1284-1295));QVEDEKNSFREQLEEEEEAK(P35579(1333-1352));LVDLDHQR(P35579(1426-1433));YAEERDRAEAEAR(P35579(1460-1472);P35580(1467-1479));LRLEVNLQAMK(P35579(1556-1566));EMEAELEDERKQR(P35579(1593-1605));LEMDLKDLEAHIDSANK(P35579(1615-1631));DCMRELDDTR(P35579(1649-1658));LKSMEAEMIQLQEELAAAER(P35579(1675-1694));LEEEQGNTELINDR(P35579(1738-1751));EEEQGNTELINDR(P35579(1739-1751));NAEQYKDQADKASTR(P35579(1857-1871));PLAQADWAAK(P35579(20-29));VWVPSDK(P35579(32-38));EEVGEEAIVELVENGK(P35579(48-63));EDMAELTCLNEASVLHNLK(P35579(84-102);P35580(88-106));DMAELTCLNEASVLHNLK(P35579(85-102);P35580(89-106));TCLNEASVLHNLK(P35579(90-102);P35580(94-106));LPIYSEEIVEMYK(P35579(127-139));PIYSEEIVEMYK(P35579(128-139));EDQSILCTGESGAGKTENTK(P35579(166-185);P35580(170-189);P35749(170-189);Q7Z406(190-209));MGIPEEEQMGLLR(P35579(329-341));GIPEEEQMGLLR(P35579(330-341));PEEEQMGLLR(P35579(332-341));ISGVLQLGNIVFK(P35579(343-355));SMPDNTAAQK(P35579(364-373);P35749(371-380));SHLLGINVTDFTR(P35579(375-387));NVTDFTR(P35579(381-387);P35749(388-394));FILEQEEYQR(P35579(485-494);P35580(492-501);P35749(492-501));DFGLDLQPCIDLIEK(A7E2Y1(557-571);P35579(503-517));GPPGILALLDEECWFPK(P35579(520-536));DPLNDNIATLLHQSSDK(P35579(590-606));ATLLHQSSDK(P35579(597-606));IGLDQVAGMSETALPGAFK(P35579(619-637));GLDQVAGMSETALPGAFK(P35579(620-637));AGMSETALPGAFK(P35579(625-637));HLVLDQLR(P35579(686-693);P35580(693-700));LELDSNLYR(P35579(747-755));ELDSNLYR(P35579(748-755));EGDSTDLSDQIAELQAQIAELK(P35579(1054-1075));STDLSDQIAELQAQIAELK(P35579(1057-1075));RDLGEELEALK(P35579(1135-1145);P35749(1142-1152));STAAQQELR(P35579(1154-1162));REQEVNILKK(P35579(1165-1174));QLQDTQELLQEENR(P35579(1309-1322));QQELDDLLVDLDHQR(P35579(1419-1433));QELDDLLVDLDHQR(P35579(1420-1433));LDDLLVDLDHQR(P35579(1422-1433));DDLLVDLDHQR(P35579(1423-1433));LEQQVEEMK(P35579(1530-1538));LEELEDELQATEDAK(P35579(1541-1555);P35580(1548-1562);P35749(1548-1562));LPFVVPR(P35579(1926-1932));GAGDGSDEEVDGKADGAEAKPAE(P35579(1938-1960));DVDRIIGLDQVAGMSETALPGAFK(P35579(614-637));KAGKLDPHLVLDQLR(P35579(679-693));LRNWQWWR(P35579(822-829);P35749(829-836));LQLQEQLQAETELCAEAEELRAR(P35579(883-905));QSACNLEKK(P35579(1434-1442));DLQGRDEQSEEKK(P35579(1572-1584));NRDEAIKQLR(P35579(1632-1641));QAACKQVRR(P35579(1831-1839));FSKVEDMAELTCLNEASVLHNLK(P35579(80-102);P35580(84-106));FSKVEDMAELTCLNEASVLHNLKER(P35579(80-104));VEDMAELTCLNEASVLHNLKER(P35579(83-104));SMMQDREDQSILCTGESGAGKTENTK(P35579(160-185));DKADFCIIHYAGKVDYK(P35579(564-580);P35580(571-587));LKKLEEEQIILEDQNCK(P35579(973-989));KLEEEQIILEDQNCKLAK(P35579(975-992));EEILAQAKENEK(P35579(1662-1673));IAQLEEELEEEQGNTELINDRLKK(P35579(1731-1754));YKASITALEAK(P35579(1805-1815));ELEDATETADAMNREVSSLK(P35579(1899-1918));EAMITDLEER(P35579(1026-1035));GDSEHKR(P35579(1241-1247));FSALESQLQDTQELLQEENR(P35579(1303-1322));SALESQLQDTQELLQEENR(P35579(1304-1322));LHAQVADMK(P35579(1362-1370));SGLFCVVINPYK(P35579(114-125);P35580(118-129);Q7Z406(138-149));YLAYVASSHK(P35579(190-199));LQEDLESER(P35579(1116-1124));LDSTAAQQELR(P35579(1152-1162));LEEAMEQK(P35579(1485-1492));ITALEAK(P35579(1809-1815));NFINNPLAQADWAAKK(P35579(15-30));QGFPNRVVFQEFR(P35579(706-718));ALELDSNLYRIGQSK(P35579(746-760));VKPLLQVSRQEEEMMAK(P35579(834-850));KLLEDRIAEFTTNLTEEEEK(P35579(995-1014));LLEDRIAEFTTNLTEEEEK(P35579(996-1014));KEEELQAALARVEEEAAQK(P35579(1081-1099));EEELQAALARVEEEAAQK(P35579(1082-1099));IRELESQISELQEDLESERASR(P35579(1106-1127));FNEGERVRTELADK(P35579(1261-1274));ELDDTRASREEILAQAK(P35579(1653-1669));ANLQIDQINTDLNLERSHAQK(P35579(1755-1775));DVLLQVDDERRNAEQYK(P35579(1846-1862));QLEEAEEEAQRANASR(P35579(1878-1893));LRRGDLPFVVPR(P35579(1921-1932));RGDLPFVVPRR(P35579(1923-1933));ALLDEECWFPK(P35579(526-536);P35580(533-543);P35749(533-543);Q7Z406(552-562));QVREMEAELEDERK(P35579(1590-1603));IVGANIETYLLEK(P35579(249-261);P35580(256-268);P35749(256-268);Q7Z406(276-288));GINVTDFTR(P35579(379-387);P35749(386-394));LDEECWFPK(P35579(528-536);P35580(535-543);P35749(535-543);Q7Z406(554-562));DEECWFPK(P35579(529-536);P35580(536-543);P35749(536-543);Q7Z406(555-562));NDNIATLLHQSSDK(P35579(593-606));EEELEEEQGNTELINDR(P35579(1735-1751));IAEFTTNLTEEEEKSKSLAK(P35579(1001-1020));VLLQGKGDSEHK(P35579(1235-1246));ALEEAMEQKAELERLNK(P35579(1484-1500));EEILAQAKENEKK(P35579(1662-1674));PLLQVSRQEEEMMAKEEELVK(P35579(836-856));GALALEEKRR(P35579(1717-1726));IKVGRDYVQK(P35579(394-403);P35580(401-410);Q7Z406(420-429));VGRDYVQK(P35579(396-403);P35580(403-410);Q7Z406(422-429));VMQEQGTHPKFQKPK(P35579(546-560));SETALPGAFK(P35579(628-637));NMALKKIR(P35579(1100-1107));VKANLEK(P35579(1211-1217));LTKDFSALESQLQDTQELLQEENR(P35579(1299-1322));LTKDFSALESQLQDTQELLQEENRQK(P35579(1299-1324));QKLSLSTK(P35579(1323-1330));DEQSEEKKK(P35579(1577-1585));EVSSLKNKLR(P35579(1913-1922));ICRQGFPNR(A7E2Y1(753-761);P35579(703-711);P35580(710-718);P35749(710-718);Q7Z406(727-735));EFTTNLTEEEEK(P35579(1003-1014));NLQIDQINTDLNLER(P35579(1756-1770));DLPFVVPR(P35579(1925-1932));CIIHYAGK(P35579(569-576);P35580(576-583));GLDLQPCIDLIEK(A7E2Y1(559-571);P35579(505-517));SDQIAELQAQIAELK(P35579(1061-1075));LEQEEYQR(P35579(487-494);P35580(494-501);P35749(494-501);Q7Z406(513-520));AMITDLEER(P35579(1027-1035));ANIETYLLEK(P35579(252-261);P35580(259-268);P35749(259-268);Q7Z406(279-288));NIETYLLEK(P35579(253-261);P35580(260-268);P35749(260-268);Q7Z406(280-288));ELDNVTGLLSQSDSK(P35579(1281-1295));TLHAQVADMK(P35579(1361-1370));HIYAITDTAYR(P35579(149-159));QLLQANPILEAFGNAKTVK(P35579(210-228);P35749(217-235);Q7Z406(237-255));ATDKSFVEK(P35579(537-545);P35749(544-552);Q7Z406(563-571));SFVEKVMQEQGTHPK(P35579(541-555));IIGLDQVAGMSETALPGAFKTR(P35579(618-639));TQLEELEDELQATEDAKLR(P35579(1539-1557);P35580(1546-1564);P35749(1546-1564));AYVASSHK(P35579(192-199));IFYYLLSGAGEHLK(P35579(276-289));DLLLEPYNK(P35579(291-299));LLHQSSDK(P35579(599-606));TALPGAFK(P35579(630-637));SQAVEELAEQLEQTK(P35579(1195-1209));NNPLAQADWAAK(P35579(18-29));GHVTIPGQQDK(P35579(306-316));TLLHQSSDK(P35579(598-606));TTNLTEEEEK(P35579(1005-1014));TNLTEEEEK(P35579(1006-1014));RDLGEELEALKTELEDTLDSTAAQQELR(P35579(1135-1162));TDLNLER(P35579(1764-1770));NLPIYSEEIVEMYKGK(P35579(126-141));PPHIYAITDTAYR(P35579(147-159));SKKDQGELER(P35579(200-209));TFHIFYYLLSGAGEHLKTDLLLEPYNK(P35579(273-299));TFHIFYYLLSGAGEHLKTDLLLEPYNKYR(P35579(273-301));NTDQASMPDNTAAQKVSHLLGINVTDFTR(P35579(359-387));INVTDFTR(P35579(380-387);P35749(387-394));AQTKEQADFAIEALAK(P35579(404-419));ATDKSFVEKVMQEQGTHPK(P35579(537-555));ADFCIIHYAGKVDYK(P35579(566-580);P35580(573-587));NMDPLNDNIATLLHQSSDKFVSELWKDVDR(P35579(588-617));QEEEMMAKEEELVKVR(P35579(843-858));MQQNIQELEEQLEEEESARQKLQLEK(P35579(941-966));LQLEKVTTEAK(P35579(962-972);Q7Z406(986-996));LLEDRIAEFTTNLTEEEEKSK(P35579(996-1016));VLLQGKGDSEHKR(P35579(1235-1247));TELADKVTKLQVELDNVTGLLSQSDSK(P35579(1269-1295));LQVELDNVTGLLSQSDSKSSK(P35579(1278-1298));LQKDLEGLSQRHEEK(P35579(1390-1404));AQFERDLQGRDEQSEEK(P35579(1567-1583));DLEAHIDSANKNR(P35579(1621-1633));INNPLAQADWAAK(P35579(17-29));IGQSKVFFR(P35579(756-764));LGEELEALK(P35579(1137-1145);P35749(1144-1152));QEMEGTVK(P35579(1795-1802));RNAEQYK(P35579(1856-1862));ADFCIIHYAGKVDYKADEWLMK(P35579(566-587);P35580(573-594));KGMFRTVGQLYK(P35579(640-651);P35580(647-658);P35749(647-658));NPLAQADWAAK(P35579(19-29));FEPASLK(P35579(41-47));IYAITDTAYR(P35579(150-159));LLGINVTDFTR(P35579(377-387));HTMFILEQEEYQR(P35579(482-494);P35580(489-501);P35749(489-501));TMFILEQEEYQR(P35579(483-494);P35580(490-501);P35749(490-501));MITDLEER(P35579(1028-1035));ELQAQIAELK(P35579(1066-1075));QLQELQVK(P35579(1253-1260));VELDNVTGLLSQSDSK(P35579(1280-1295));RQAQQER(P35579(1697-1703));AQQAADK(P35579(2-8));QQLFNHTMFILEQEEYQR(P35579(477-494);P35580(484-501);P35749(484-501));NHTMFILEQEEYQR(P35579(481-494);P35580(488-501);P35749(488-501));FQKPKQLK(P35579(556-563);P35749(563-570));DNIATLLHQSSDK(P35579(594-606));EILTPNSIPK(P35579(722-731));LFTKVKPLLQVSR(P35579(830-842));EEELVKVR(P35579(851-858));ITDLEER(P35579(1029-1035));TLDSTAAQQELR(P35579(1151-1162));HEAQIQEMR(P35579(1183-1191));QVELDNVTGLLSQSDSK(P35579(1279-1295));KFDQLLAEEKTISAK(P35579(1445-1459));DQLLAEEK(P35579(1447-1454);P35580(1454-1461);P35749(1454-1461);Q7Z406(1471-1478));DEAIKQLR(P35579(1634-1641));DELADEIANSSGKGALALEEK(P35579(1704-1724));ELADEIANSSGK(P35579(1705-1716));EEQGNTELINDR(P35579(1740-1751));KGAGDGSDEEVDGKADGAEAK(P35579(1937-1957));QVREMEAELEDER(P35579(1590-1602));TENTKKVIQYLAYVASSHK(P35579(181-199));AGKLDPHLVLDQLRCNGVLEGIR(P35579(680-702);P35580(687-709));KLKDVLLQVDDER(P35579(1843-1855));QIDQINTDLNLER(P35579(1758-1770));EDQSILCTGESGAGKTENTKK(P35579(166-186);P35580(170-190);P35749(170-190);Q7Z406(190-210));AQQAADKYLYVDK(P35579(2-14));PAGPPGILALLDEECWFPKATDKSFVEK(P35579(518-545));VNKDDIQKMNPPK(P35579(67-79);P35580(71-83));SMEAEMIQLQEELAAAERAK(P35579(1677-1696));SMEAEMIQLQEELAAAERAKR(P35579(1677-1697));ELEDATETADAMNREVSSLKNK(P35579(1899-1920));KVEAQLQELQVKFNEGER(P35579(1249-1266));DFSALESQLQDTQELLQEENRQKLSLSTK(P35579(1302-1330));AELERLNK(P35579(1493-1500));YYSGLIYTYSGLFCVVINPYK(P35579(105-125);P35580(109-129);Q7Z406(129-149));QLKDKADFCIIHYAGK(P35579(561-576);P35580(568-583));QAQQERDELADEIANSSGKGALALEEK(P35579(1698-1724));MQLAKKEEELQAALAR(P35579(1076-1091);P35749(1083-1098));LQKDLEGLSQR(P35579(1390-1400));QKKFDQLLAEEK(P35579(1443-1454);P35580(1450-1461));QFRTEMEDLMSSKDDVGK(P35579(1501-1518));QLEEAEEEAQRANASRR(P35579(1878-1894));EQADFAIEALAKATYER(P35579(408-424));LEEEQIILEDQNCKLAK(P35579(976-992));NKHEAMITDLEERLR(P35579(1023-1037));FNEGERVR(P35579(1261-1268));MEDSVGCLETAEEVKRK(P35579(1373-1389));HEEKVAAYDKLEK(P35579(1401-1413));TRLQQELDDLLVDLDHQRQSACNLEK(P35579(1416-1441));LQQELDDLLVDLDHQRQSACNLEKK(P35579(1418-1442));FDQLLAEEKTISAK(P35579(1446-1459));LQQELDDLLVDLDHQRQSACNLEK(P35579(1418-1441));ASITALEAKIAQLEEQLDNETKER(P35579(1807-1830));PDNTAAQK(P35579(366-373);P35749(373-380);Q7Z406(392-399));TISAKYAEERDR(P35579(1455-1466));DDVGKSVHELEK(P35579(1514-1525));LQRELEDATETADAMNR(P35579(1896-1912))	NA	EDQSILCTGESGAGK(7|[4]carbamidomethyl[C]);QAETELCAEAEELR(7|semi_tryptic|14|[4]carbamidomethyl[C]);AETELCAEAEELR(8|semi_tryptic|14|[4]carbamidomethyl[C]);QELEEICHDLEAR(7|[4]carbamidomethyl[C]);MQQNIQELEEQLEEEESAR(1|[35]oxidation[M]);QQNIQELEEQLEEEESAR(1|semi_tryptic);NIQELEEQLEEEESAR(3|semi_tryptic);IQELEEQLEEEESAR(4|semi_tryptic);QELEEQLEEEESAR(5|semi_tryptic);ELEEQLEEEESAR(6|semi_tryptic);LEEQLEEEESAR(7|semi_tryptic);KLEEEQIILEDQNCK(14|[4]carbamidomethyl[C]);LEEEQIILEDQNCK(13|[4]carbamidomethyl[C]);AEFTTNLTEEEEK(1|semi_tryptic);HEAMITDLEER(unmodified);VEEEAAQK(unmodified);ESQISELQEDLESER(2|semi_tryptic);SELQEDLESER(6|semi_tryptic);ELQEDLESER(7|semi_tryptic);TELEDTLDSTAAQQELR(unmodified);TLEEEAK(unmodified);EQLEEEEEAK(unmodified);KMEDSVGCLETAEEVK(8|[4]carbamidomethyl[C]);MEDSVGCLETAEEVK(1|[35]oxidation[M]|7|[4]carbamidomethyl[C]);EDSVGCLETAEEVK(1|semi_tryptic|7|[4]carbamidomethyl[C]);DRAEAEAR(unmodified);TEMEDLMSSK(unmodified);SVHELEK(unmodified);ALEQQVEEMK(unmodified);TQLEELEDELQATEDAK(unmodified);EELEDELQATEDAK(3|semi_tryptic);EMEAELEDER(unmodified);EMEAELEDERK(unmodified);QAQQERDELADEIANSSGK(unmodified);DELADEIANSSGK(unmodified);AQLEEQLDNETK(1|semi_tryptic);QLEEQLDNETK(2|semi_tryptic);RQLEEAEEEAQR(unmodified);QLEEAEEEAQR(unmodified);EEAEEEAQR(2|semi_tryptic);ELEDATETADAMNR(unmodified);NFINNPLAQADWAAK(unmodified);KLVWVPSDK(unmodified);LVWVPSDK(unmodified);SGFEPASLK(unmodified);VEDMAELTCLNEASVLHNLK(4|[35]oxidation[M]|9|[4]carbamidomethyl[C]);NLPIYSEEIVEMYK(12|[35]oxidation[M]);KVIQYLAYVASSHK(unmodified);VIQYLAYVASSHK(unmodified);QLLQANPILEAFGNAK(unmodified);TFHIFYYLLSGAGEHLK(unmodified);TDLLLEPYNK(unmodified);FLSNGHVTIPGQQDK(unmodified);IMGIPEEEQMGLLR(2|[35]oxidation[M]|10|[35]oxidation[M]);VISGVLQLGNIVFK(unmodified);VISGVLQLGNIVFKK(unmodified);VSHLLGINVTDFTR(unmodified);EQADFAIEALAK(unmodified);LQQLFNHTMFILEQEEYQR(9|[35]oxidation[M]);PAGPPGILALLDEECWFPK(15|[4]carbamidomethyl[C]);DKADFCIIHYAGK(6|[4]carbamidomethyl[C]);ADFCIIHYAGK(4|[4]carbamidomethyl[C]);ADEWLMK(6|[35]oxidation[M]);NMDPLNDNIATLLHQSSDK(2|[35]oxidation[M]);FVSELWK(unmodified);IIGLDQVAGMSETALPGAFK(10|[35]oxidation[M]);AGKLDPHLVLDQLR(unmodified);LDPHLVLDQLR(unmodified);VVFQEFR(unmodified);QRYEILTPNSIPK(unmodified);YEILTPNSIPK(unmodified);ALELDSNLYR(unmodified);AGVLAHLEEER(unmodified);ITDVIIGFQACCR(11|[4]carbamidomethyl[C]|12|[4]carbamidomethyl[C]);VKPLLQVSR(unmodified);PLLQVSR(unmodified);KQELEEICHDLEAR(8|[4]carbamidomethyl[C]);IAEFTTNLTEEEEK(unmodified);RKLEGDSTDLSDQIAELQAQIAELK(unmodified);KLEGDSTDLSDQIAELQAQIAELK(unmodified);KEEELQAALAR(unmodified);IRELESQISELQEDLESER(unmodified);ELESQISELQEDLESER(unmodified);DLGEELEALK(unmodified);EQEVNILK(unmodified);HSQAVEELAEQLEQTK(unmodified);HSQAVEELAEQLEQTKR(unmodified);QTLENERGELANEVK(unmodified);KKVEAQLQELQVK(unmodified);KVEAQLQELQVK(unmodified);VEAQLQELQVK(unmodified);LQVELDNVTGLLSQSDSK(unmodified);DFSALESQLQDTQELLQEENR(unmodified);NSFREQLEEEEEAK(unmodified);QIATLHAQVADMK(12|[35]oxidation[M]);QIATLHAQVADMKK(12|[35]oxidation[M]);DLEGLSQR(unmodified);TRLQQELDDLLVDLDHQR(unmodified);LQQELDDLLVDLDHQR(unmodified);KFDQLLAEEK(unmodified);FDQLLAEEK(unmodified);ALEQQVEEMK(9|[35]oxidation[M]);LEVNLQAMK(8|[35]oxidation[M]);DLEAHIDSANK(unmodified);ASREEILAQAK(unmodified);SMEAEMIQLQEELAAAER(2|[35]oxidation[M]|6|[35]oxidation[M]);IAQLEEELEEEQGNTELINDR(unmodified);ANLQIDQINTDLNLER(unmodified);ASITALEAK(unmodified);IAQLEEQLDNETK(unmodified);DVLLQVDDERR(unmodified);ELEDATETADAMNR(12|[35]oxidation[M]);RGDLPFVVPR(unmodified);GDLPFVVPR(unmodified);YLYVDKNFINNPLAQADWAAK(unmodified);FINNPLAQADWAAK(1|semi_tryptic);SGFEPASLKEEVGEEAIVELVENGK(unmodified);SGFEPASLKEEVGEEAIVELVENGKK(unmodified);EEVGEEAIVELVENGKK(unmodified);VKVNKDDIQK(unmodified);VNKDDIQK(unmodified);NLPIYSEEIVEMYK(unmodified);KRHEMPPHIYAITDTAYR(5|[35]oxidation[M]);RHEMPPHIYAITDTAYR(unmodified);HEMPPHIYAITDTAYR(3|[35]oxidation[M]);AITDTAYR(8|semi_tryptic);SMMQDREDQSILCTGESGAGK(2|[35]oxidation[M]|3|[35]oxidation[M]|13|[4]carbamidomethyl[C]);IQYLAYVASSHK(1|semi_tryptic);QYLAYVASSHK(2|semi_tryptic);LAYVASSHK(4|semi_tryptic);KDQGELER(unmodified);DQGELER(unmodified);YYLLSGAGEHLK(5|semi_tryptic);LLSGAGEHLK(7|semi_tryptic);FLSNGHVTIPGQQDKDMFQETMEAMR(22|[35]oxidation[M]|25|[35]oxidation[M]);DMFQETMEAMR(unmodified);IMGIPEEEQMGLLR(unmodified);ERNTDQASMPDNTAAQK(9|[35]oxidation[M]);NTDQASMPDNTAAQK(7|[35]oxidation[M]);TDQASMPDNTAAQK(7|[35]oxidation[M]|1|semi_tryptic);ILEQEEYQR(10|semi_tryptic);VMQEQGTHPK(unmodified);MQEQGTHPK(1|semi_tryptic);QEQGTHPK(2|semi_tryptic);DFCIIHYAGK(1|semi_tryptic|4|[4]carbamidomethyl[C]);VDYKADEWLMK(10|[35]oxidation[M]);NMDPLNDNIATLLHQSSDK(unmodified);NMDPLNDNIATLLHQSSDKFVSELWK(unmodified);PLNDNIATLLHQSSDK(3|semi_tryptic);IIGLDQVAGMSETALPGAFK(unmodified);TVGQLYK(unmodified);NTNPNFVR(unmodified);CIIPNHEK(1|[4]carbamidomethyl[C]);DPHLVLDQLR(1|semi_tryptic);PHLVLDQLR(2|semi_tryptic);CNGVLEGIR(1|[4]carbamidomethyl[C]);QACVLMIK(6|[35]oxidation[M]|3|[4]carbamidomethyl[C]);AGVLAHLEEERDLK(unmodified);LAHLEEER(3|semi_tryptic);RQQQLTAMK(8|[35]oxidation[M]);QQQLTAMK(unmodified);NCAAYLK(2|[4]carbamidomethyl[C]);QEEEMMAK(unmodified);QEEEMMAKEEELVK(5|[35]oxidation[M]|6|[35]oxidation[M]);EKQLAAENR(unmodified);QLAAENR(unmodified);LTEMETLQSQLMAEK(unmodified);LQLQEQLQAETELCAEAEELR(14|[4]carbamidomethyl[C]);EEICHDLEAR(3|semi_tryptic|7|[4]carbamidomethyl[C]);VEEEEER(unmodified);CQHLQAEK(1|[4]carbamidomethyl[C]);CQHLQAEKK(1|[4]carbamidomethyl[C]);QHLQAEK(1|semi_tryptic|1|[4]carbamidomethyl[C]);KMQQNIQELEEQLEEEESAR(2|[35]oxidation[M]);MQQNIQELEEQLEEEESAR(unmodified);IAEFTTNLTEEEEKSK(unmodified);NKHEAMITDLEER(6|[35]oxidation[M]);QRQELEK(unmodified);LEGDSTDLSDQIAELQAQIAELK(unmodified);DLGEELEALKTELEDTLDSTAAQQELR(unmodified);REQEVNILK(unmodified);EQEVNILKK(unmodified);KTLEEEAK(unmodified);TLEEEAKTHEAQIQEMR(16|[35]oxidation[M]);THEAQIQEMR(unmodified);QKHSQAVEELAEQLEQTK(unmodified);QKHSQAVEELAEQLEQTKR(unmodified);AKQTLENER(unmodified);AKQTLENERGELANEVK(unmodified);QTLENER(unmodified);GELANEVK(unmodified);VRTELADK(unmodified);LKQVEDEK(unmodified);LKQVEDEKNSFR(unmodified);QVEDEKNSFR(unmodified);NSFREQLEEEEEAKHNLEK(unmodified);EQLEEEEEAKHNLEK(unmodified);QIATLHAQVADMK(unmodified);QIATLHAQVADMKK(unmodified);IATLHAQVADMK(1|semi_tryptic);ATLHAQVADMK(2|semi_tryptic);KKMEDSVGCLETAEEVK(3|[35]oxidation[M]|9|[4]carbamidomethyl[C]);KMEDSVGCLETAEEVKR(8|[4]carbamidomethyl[C]);MEDSVGCLETAEEVKR(1|[35]oxidation[M]|7|[4]carbamidomethyl[C]);VAAYDKLEK(unmodified);QSACNLEK(4|[4]carbamidomethyl[C]);YAEERDR(unmodified);ALEEAMEQK(unmodified);ALEEAMEQKAELER(6|[35]oxidation[M]);TEMEDLMSSK(3|[35]oxidation[M]|7|[35]oxidation[M]);TEMEDLMSSKDDVGK(3|[35]oxidation[M]|7|[35]oxidation[M]);ALEQQVEEMKTQLEELEDELQATEDAK(9|[35]oxidation[M]);DLQGRDEQSEEK(unmodified);DEQSEEK(unmodified);EMEAELEDERK(2|[35]oxidation[M]);SMAVAAR(unmodified);KKLEMDLK(unmodified);KLEMDLK(unmodified);KLEMDLKDLEAHIDSANK(4|[35]oxidation[M]);NRDEAIK(unmodified);KLQAQMK(unmodified);EEILAQAK(unmodified);SMEAEMIQLQEELAAAER(unmodified);RQAQQERDELADEIANSSGK(unmodified);GALALEEK(unmodified);GALALEEKR(unmodified);KANLQIDQINTDLNLER(unmodified);VKLQEMEGTVK(unmodified);LQEMEGTVK(4|[35]oxidation[M]);IAQLEEQLDNETKER(unmodified);LKDVLLQVDDER(unmodified);LKDVLLQVDDERR(unmodified);RNAEQYKDQADK(unmodified);NAEQYKDQADK(unmodified);KGAGDGSDEEVDGK(unmodified);GAGDGSDEEVDGK(unmodified);ADGAEAKPAE(unmodified);VVINPYK(14|semi_tryptic|14|[4]carbamidomethyl[C]);YSEEIVEMYK(12|[35]oxidation[M]|4|semi_tryptic);YVASSHK(6|semi_tryptic);QANPILEAFGNAK(3|semi_tryptic);GANIETYLLEK(10|semi_tryptic);FYYLLSGAGEHLK(4|semi_tryptic);TDLLLEPYNKYR(unmodified);SGVLQLGNIVFK(2|semi_tryptic);GVLQLGNIVFK(3|semi_tryptic);LQLGNIVFK(5|semi_tryptic);LGNIVFK(7|semi_tryptic);DFAIEALAK(3|semi_tryptic);MFILEQEEYQR(9|[35]oxidation[M]|8|semi_tryptic);VMQEQGTHPK(2|[35]oxidation[M]);FVSELWKDVDR(unmodified);ALPGAFK(13|semi_tryptic);LTPNSIPK(3|semi_tryptic);LTEMETLQSQLMAEK(4|[35]oxidation[M]|12|[35]oxidation[M]);KQELEEICHDLEARVEEEEER(8|[4]carbamidomethyl[C]);KMQQNIQELEEQLEEEESARQK(2|[35]oxidation[M]);MQQNIQELEEQLEEEESARQK(1|[35]oxidation[M]);HEAMITDLEER(4|[35]oxidation[M]);ELESQISELQEDLESERASR(unmodified);ELEDTLDSTAAQQELR(1|semi_tryptic);KTLEEEAKTHEAQIQEMR(17|[35]oxidation[M]);TELADKVTK(unmodified);TGLLSQSDSK(8|semi_tryptic);DFSALESQLQDTQELLQEENRQK(unmodified);KMEDSVGCLETAEEVKR(2|[35]oxidation[M]|8|[4]carbamidomethyl[C]);DLEGLSQRHEEK(unmodified);ALEEAMEQK(6|[35]oxidation[M]);TEMEDLMSSKDDVGKSVHELEK(3|[35]oxidation[M]|7|[35]oxidation[M]);ALEQQVEEMKTQLEELEDELQATEDAKLR(9|[35]oxidation[M]);DLEAHIDSANKNRDEAIK(unmodified);KLQAQMK(6|[35]oxidation[M]);ASREEILAQAKENEK(unmodified);QLQEELAAAER(7|semi_tryptic);IAQLEEELEEEQGNTELINDRLK(unmodified);AQLEEELEEEQGNTELINDR(1|semi_tryptic);DQINTDLNLER(5|semi_tryptic);NTDLNLER(8|semi_tryptic);SHAQKNENAR(unmodified);RQLEEAEEEAQRANASR(unmodified);VEDMAELTCLNEASVLHNLK(9|[4]carbamidomethyl[C]);AELTCLNEASVLHNLK(4|semi_tryptic|9|[4]carbamidomethyl[C]);CLNEASVLHNLK(8|semi_tryptic|9|[4]carbamidomethyl[C]);NEASVLHNLK(10|semi_tryptic|9|[4]carbamidomethyl[C]);SVLHNLK(13|semi_tryptic|9|[4]carbamidomethyl[C]);RHEMPPHIYAITDTAYR(4|[35]oxidation[M]);HEMPPHIYAITDTAYR(unmodified);INFDVNGYIVGANIETYLLEK(unmodified);IETYLLEK(13|semi_tryptic);YLLSGAGEHLK(6|semi_tryptic);LSGAGEHLK(8|semi_tryptic);FLSNGHVTIPGQQDKDMFQETMEAMR(25|[35]oxidation[M]);DMFQETMEAMR(2|[35]oxidation[M]|10|[35]oxidation[M]);ERNTDQASMPDNTAAQK(unmodified);NTDQASMPDNTAAQK(unmodified);TDQASMPDNTAAQK(1|semi_tryptic);LQQLFNHTMFILEQEEYQR(unmodified);MFILEQEEYQR(8|semi_tryptic);LLDEECWFPK(9|semi_tryptic|15|[4]carbamidomethyl[C]);FCIIHYAGK(2|semi_tryptic|4|[4]carbamidomethyl[C]);ADEWLMK(unmodified);MDPLNDNIATLLHQSSDK(1|semi_tryptic);TNPNFVR(1|semi_tryptic);QACVLMIK(3|[4]carbamidomethyl[C]);GVLAHLEEER(1|semi_tryptic);VLAHLEEER(2|semi_tryptic);AHLEEER(4|semi_tryptic);RQQQLTAMK(unmodified);QQQLTAMK(7|[35]oxidation[M]);QEEEMMAKEEELVK(unmodified);EICHDLEAR(4|semi_tryptic|7|[4]carbamidomethyl[C]);ICHDLEAR(5|semi_tryptic|7|[4]carbamidomethyl[C]);CHDLEAR(6|semi_tryptic|7|[4]carbamidomethyl[C]);KMQQNIQELEEQLEEEESAR(unmodified);NKHEAMITDLEER(unmodified);EEELQAALAR(unmodified);ISELQEDLESER(5|semi_tryptic);ESQLQDTQELLQEENR(5|semi_tryptic);TEMEDLMSSK(3|[35]oxidation[M]);TEMEDLMSSKDDVGK(unmodified);RALEQQVEEMK(unmodified);LEAHIDSANK(1|semi_tryptic);EAHIDSANK(2|semi_tryptic);AHIDSANK(3|semi_tryptic);SMEAEMIQLQEELAAAER(2|[35]oxidation[M]);LQIDQINTDLNLER(2|semi_tryptic);DVLLQVDDER(unmodified);AQQAADKYLYVDKNFINNPLAQADWAAK(0|[1]Acetyl);ATYERMFRWLVLR(0|[1]Acetyl|6|[35]oxidation[M]);NMDPLNDNIATLLHQSSDKFVSELWK(2|[35]oxidation[M]);TVGQLYKEQLAK(unmodified);CIIPNHEKK(1|[4]carbamidomethyl[C]);QEEEMMAK(5|[35]oxidation[M]|6|[35]oxidation[M]);QELEEICHDLEARVEEEEER(7|[4]carbamidomethyl[C]);VEEEEERCQHLQAEK(8|[4]carbamidomethyl[C]);VEEEEERCQHLQAEKK(8|[4]carbamidomethyl[C]);KKMQQNIQELEEQLEEEESAR(3|[35]oxidation[M]);QKLQLEK(unmodified);LKNKHEAMITDLEER(8|[35]oxidation[M]);VEEEAAQKNMALK(10|[35]oxidation[M]);VEEEAAQKNMALKK(10|[35]oxidation[M]);TLEEEAKTHEAQIQEMR(unmodified);THEAQIQEMR(9|[35]oxidation[M]);VRTELADKVTK(unmodified);NVTGLLSQSDSK(6|semi_tryptic);QVEDEKNSFREQLEEEEEAK(unmodified);KMEDSVGCLETAEEVK(2|[35]oxidation[M]|8|[4]carbamidomethyl[C]);LVDLDHQR(8|semi_tryptic);YAEERDRAEAEAR(unmodified);LRLEVNLQAMK(10|[35]oxidation[M]);EMEAELEDER(2|[35]oxidation[M]);EMEAELEDERKQR(2|[35]oxidation[M]);SMAVAAR(2|[35]oxidation[M]);KLEMDLK(4|[35]oxidation[M]);KLEMDLKDLEAHIDSANK(unmodified);LEMDLKDLEAHIDSANK(3|[35]oxidation[M]);DCMRELDDTR(3|[35]oxidation[M]|2|[4]carbamidomethyl[C]);LKSMEAEMIQLQEELAAAER(4|[35]oxidation[M]|8|[35]oxidation[M]);LEEEQGNTELINDR(7|semi_tryptic);EEEQGNTELINDR(8|semi_tryptic);VKLQEMEGTVK(6|[35]oxidation[M]);NAEQYKDQADKASTR(unmodified);PLAQADWAAK(5|semi_tryptic);VWVPSDK(1|semi_tryptic);EEVGEEAIVELVENGK(unmodified);EDMAELTCLNEASVLHNLK(1|semi_tryptic|9|[4]carbamidomethyl[C]);DMAELTCLNEASVLHNLK(2|semi_tryptic|9|[4]carbamidomethyl[C]);TCLNEASVLHNLK(7|semi_tryptic|9|[4]carbamidomethyl[C]);LPIYSEEIVEMYK(1|semi_tryptic);PIYSEEIVEMYK(2|semi_tryptic);SMMQDREDQSILCTGESGAGK(13|[4]carbamidomethyl[C]);EDQSILCTGESGAGKTENTK(7|[4]carbamidomethyl[C]);MGIPEEEQMGLLR(1|semi_tryptic);GIPEEEQMGLLR(2|semi_tryptic);PEEEQMGLLR(4|semi_tryptic);ISGVLQLGNIVFK(1|semi_tryptic);SMPDNTAAQK(5|semi_tryptic);SHLLGINVTDFTR(1|semi_tryptic);NVTDFTR(7|semi_tryptic);FILEQEEYQR(9|semi_tryptic);DFGLDLQPCIDLIEK(8|semi_tryptic|17|[4]carbamidomethyl[C]);GPPGILALLDEECWFPK(2|semi_tryptic|15|[4]carbamidomethyl[C]);VDYKADEWLMK(unmodified);DPLNDNIATLLHQSSDK(2|semi_tryptic);ATLLHQSSDK(9|semi_tryptic);IGLDQVAGMSETALPGAFK(1|semi_tryptic);GLDQVAGMSETALPGAFK(2|semi_tryptic);AGMSETALPGAFK(7|semi_tryptic);HLVLDQLR(3|semi_tryptic);LELDSNLYR(1|semi_tryptic);ELDSNLYR(2|semi_tryptic);EGDSTDLSDQIAELQAQIAELK(1|semi_tryptic);STDLSDQIAELQAQIAELK(4|semi_tryptic);RDLGEELEALK(unmodified);STAAQQELR(8|semi_tryptic);REQEVNILKK(unmodified);QLQDTQELLQEENR(7|semi_tryptic);QQELDDLLVDLDHQR(1|semi_tryptic);QELDDLLVDLDHQR(2|semi_tryptic);LDDLLVDLDHQR(4|semi_tryptic);DDLLVDLDHQR(5|semi_tryptic);LEQQVEEMK(1|semi_tryptic);LEELEDELQATEDAK(2|semi_tryptic);LPFVVPR(2|semi_tryptic);GAGDGSDEEVDGKADGAEAKPAE(unmodified);DVDRIIGLDQVAGMSETALPGAFK(14|[35]oxidation[M]);KAGKLDPHLVLDQLR(unmodified);LRNWQWWR(unmodified);LQLQEQLQAETELCAEAEELRAR(14|[4]carbamidomethyl[C]);QSACNLEKK(4|[4]carbamidomethyl[C]);DLQGRDEQSEEKK(unmodified);KKLEMDLK(5|[35]oxidation[M]);NRDEAIKQLR(unmodified);LQEMEGTVK(unmodified);QAACKQVRR(4|[4]carbamidomethyl[C]);FSKVEDMAELTCLNEASVLHNLK(12|[4]carbamidomethyl[C]);FSKVEDMAELTCLNEASVLHNLKER(12|[4]carbamidomethyl[C]);VEDMAELTCLNEASVLHNLKER(9|[4]carbamidomethyl[C]);SMMQDREDQSILCTGESGAGKTENTK(13|[4]carbamidomethyl[C]);FLSNGHVTIPGQQDKDMFQETMEAMR(unmodified);DKADFCIIHYAGKVDYK(6|[4]carbamidomethyl[C]);LTEMETLQSQLMAEK(4|[35]oxidation[M]);KMQQNIQELEEQLEEEESARQK(unmodified);MQQNIQELEEQLEEEESARQK(unmodified);LKKLEEEQIILEDQNCK(16|[4]carbamidomethyl[C]);KLEEEQIILEDQNCKLAK(14|[4]carbamidomethyl[C]);MEDSVGCLETAEEVK(7|[4]carbamidomethyl[C]);MEDSVGCLETAEEVKR(7|[4]carbamidomethyl[C]);ALEEAMEQKAELER(unmodified);TEMEDLMSSKDDVGKSVHELEK(unmodified);ALEQQVEEMKTQLEELEDELQATEDAKLR(unmodified);LEVNLQAMK(unmodified);EEILAQAKENEK(unmodified);IAQLEEELEEEQGNTELINDRLKK(unmodified);YKASITALEAK(unmodified);ELEDATETADAMNREVSSLK(unmodified);FLSNGHVTIPGQQDKDMFQETMEAMR(22|[35]oxidation[M]);EAMITDLEER(1|semi_tryptic);GDSEHKR(unmodified);FSALESQLQDTQELLQEENR(1|semi_tryptic);SALESQLQDTQELLQEENR(2|semi_tryptic);LHAQVADMK(4|semi_tryptic);ALEQQVEEMKTQLEELEDELQATEDAK(unmodified);FSKVEDMAELTCLNEASVLHNLK(0|[1]Acetyl|7|[35]oxidation[M]|12|[4]carbamidomethyl[C]);SGLFCVVINPYK(9|semi_tryptic|14|[4]carbamidomethyl[C]);PIYSEEIVEMYK(12|[35]oxidation[M]|2|semi_tryptic);YLAYVASSHK(3|semi_tryptic);QEEEMMAKEEELVK(6|[35]oxidation[M]);LTEMETLQSQLMAEK(12|[35]oxidation[M]);LQEDLESER(8|semi_tryptic);LDSTAAQQELR(6|semi_tryptic);LEEAMEQK(1|semi_tryptic);LEMDLKDLEAHIDSANK(unmodified);ITALEAK(2|semi_tryptic);NFINNPLAQADWAAKK(unmodified);QGFPNRVVFQEFR(unmodified);ALELDSNLYRIGQSK(unmodified);VKPLLQVSRQEEEMMAK(14|[35]oxidation[M]|15|[35]oxidation[M]);KLLEDRIAEFTTNLTEEEEK(unmodified);LLEDRIAEFTTNLTEEEEK(unmodified);KEEELQAALARVEEEAAQK(unmodified);EEELQAALARVEEEAAQK(unmodified);IRELESQISELQEDLESERASR(unmodified);FNEGERVRTELADK(unmodified);ELDDTRASREEILAQAK(unmodified);ANLQIDQINTDLNLERSHAQK(unmodified);DVLLQVDDERRNAEQYK(unmodified);QLEEAEEEAQRANASR(unmodified);LRRGDLPFVVPR(unmodified);RGDLPFVVPRR(unmodified);ALLDEECWFPK(8|semi_tryptic|15|[4]carbamidomethyl[C]);TEMEDLMSSK(7|[35]oxidation[M]);QVREMEAELEDERK(0|[1]Acetyl|5|[35]oxidation[M]);IVGANIETYLLEK(8|semi_tryptic);FLSNGHVTIPGQQDKDMFQETMEAMR(17|[35]oxidation[M]);VISGVLQLGNIVFK(0|[1]Acetyl);GINVTDFTR(5|semi_tryptic);QEEEMMAK(6|[35]oxidation[M]);LDEECWFPK(10|semi_tryptic|15|[4]carbamidomethyl[C]);DEECWFPK(11|semi_tryptic|15|[4]carbamidomethyl[C]);NDNIATLLHQSSDK(5|semi_tryptic);EEELEEEQGNTELINDR(4|semi_tryptic);IMGIPEEEQMGLLR(2|[35]oxidation[M]);VEDMAELTCLNEASVLHNLKER(4|[35]oxidation[M]|9|[4]carbamidomethyl[C]);IAEFTTNLTEEEEKSKSLAK(unmodified);VLLQGKGDSEHK(unmodified);ALEEAMEQKAELERLNK(6|[35]oxidation[M]);EEILAQAKENEKK(unmodified);PLLQVSRQEEEMMAKEEELVK(13|[35]oxidation[M]);GALALEEKRR(unmodified);IKVGRDYVQK(unmodified);VGRDYVQK(unmodified);VMQEQGTHPKFQKPK(unmodified);SETALPGAFK(10|semi_tryptic);VEEEAAQKNMALKK(unmodified);NMALKKIR(unmodified);VKANLEK(unmodified);LTKDFSALESQLQDTQELLQEENR(unmodified);LTKDFSALESQLQDTQELLQEENRQK(unmodified);QKLSLSTK(unmodified);DEQSEEKKK(unmodified);EMEAELEDERKQR(unmodified);EVSSLKNKLR(unmodified);LRLEVNLQAMK(unmodified);SMEAEMIQLQEELAAAER(6|[35]oxidation[M]);ICRQGFPNR(2|[4]carbamidomethyl[C]);EFTTNLTEEEEK(2|semi_tryptic);LEQQVEEMK(9|[35]oxidation[M]|1|semi_tryptic);NLQIDQINTDLNLER(1|semi_tryptic);DLPFVVPR(1|semi_tryptic);MQEQGTHPK(2|[35]oxidation[M]|1|semi_tryptic);CIIHYAGK(3|semi_tryptic|4|[4]carbamidomethyl[C]);GLDLQPCIDLIEK(10|semi_tryptic|17|[4]carbamidomethyl[C]);SDQIAELQAQIAELK(8|semi_tryptic);KRHEMPPHIYAITDTAYR(unmodified);LEQEEYQR(11|semi_tryptic);AMITDLEER(0|[1]Acetyl|2|semi_tryptic|4|[35]oxidation[M]);ANIETYLLEK(11|semi_tryptic);NIETYLLEK(12|semi_tryptic);ELDNVTGLLSQSDSK(3|semi_tryptic);TLHAQVADMK(12|[35]oxidation[M]|3|semi_tryptic);RALEQQVEEMK(10|[35]oxidation[M]);HIYAITDTAYR(0|[1]Acetyl|5|semi_tryptic|3|[35]oxidation[M]);SMMQDREDQSILCTGESGAGK(3|[35]oxidation[M]|13|[4]carbamidomethyl[C]);QLLQANPILEAFGNAKTVK(unmodified);ATDKSFVEK(unmodified);SFVEKVMQEQGTHPK(unmodified);IIGLDQVAGMSETALPGAFKTR(unmodified);TQLEELEDELQATEDAKLR(unmodified);YSEEIVEMYK(4|semi_tryptic);AYVASSHK(5|semi_tryptic);IFYYLLSGAGEHLK(3|semi_tryptic);DLLLEPYNK(1|semi_tryptic);DMFQETMEAMR(2|[35]oxidation[M]);LLHQSSDK(11|semi_tryptic);TALPGAFK(12|semi_tryptic);SQAVEELAEQLEQTK(1|semi_tryptic);TLHAQVADMK(3|semi_tryptic);NNPLAQADWAAK(3|semi_tryptic);GHVTIPGQQDK(4|semi_tryptic);TLLHQSSDK(10|semi_tryptic);TTNLTEEEEK(4|semi_tryptic);TNLTEEEEK(5|semi_tryptic);RDLGEELEALKTELEDTLDSTAAQQELR(unmodified);TDLNLER(9|semi_tryptic);FSKVEDMAELTCLNEASVLHNLK(7|[35]oxidation[M]|12|[4]carbamidomethyl[C]);FSKVEDMAELTCLNEASVLHNLKER(7|[35]oxidation[M]|12|[4]carbamidomethyl[C]);NLPIYSEEIVEMYKGK(12|[35]oxidation[M]);PPHIYAITDTAYR(3|semi_tryptic);SMMQDREDQSILCTGESGAGKTENTK(2|[35]oxidation[M]|3|[35]oxidation[M]|13|[4]carbamidomethyl[C]);SKKDQGELER(unmodified);TFHIFYYLLSGAGEHLKTDLLLEPYNK(unmodified);TFHIFYYLLSGAGEHLKTDLLLEPYNKYR(unmodified);GIPEEEQMGLLR(10|[35]oxidation[M]|2|semi_tryptic);NTDQASMPDNTAAQKVSHLLGINVTDFTR(7|[35]oxidation[M]);INVTDFTR(6|semi_tryptic);AQTKEQADFAIEALAK(unmodified);ATDKSFVEKVMQEQGTHPK(11|[35]oxidation[M]);SFVEKVMQEQGTHPK(7|[35]oxidation[M]);ADFCIIHYAGKVDYK(4|[4]carbamidomethyl[C]);NMDPLNDNIATLLHQSSDKFVSELWKDVDR(2|[35]oxidation[M]);IGLDQVAGMSETALPGAFK(10|[35]oxidation[M]|1|semi_tryptic);AGMSETALPGAFK(10|[35]oxidation[M]|7|semi_tryptic);QEEEMMAKEEELVKVR(5|[35]oxidation[M]);MQQNIQELEEQLEEEESARQKLQLEK(1|[35]oxidation[M]);LQLEKVTTEAK(unmodified);LLEDRIAEFTTNLTEEEEKSK(unmodified);KTLEEEAKTHEAQIQEMR(unmodified);VLLQGKGDSEHKR(unmodified);TELADKVTKLQVELDNVTGLLSQSDSK(unmodified);LQVELDNVTGLLSQSDSKSSK(unmodified);QIATLHAQVADMK(0|[1]Acetyl|12|[35]oxidation[M]);LQKDLEGLSQRHEEK(unmodified);AQFERDLQGRDEQSEEK(unmodified);DLEAHIDSANKNR(unmodified);INNPLAQADWAAK(2|semi_tryptic);LPIYSEEIVEMYK(12|[35]oxidation[M]|1|semi_tryptic);DMFQETMEAMR(7|[35]oxidation[M]|10|[35]oxidation[M]);MDPLNDNIATLLHQSSDK(2|[35]oxidation[M]|1|semi_tryptic);IIGLDQVAGMSETALPGAFKTR(10|[35]oxidation[M]);GLDQVAGMSETALPGAFK(10|[35]oxidation[M]|2|semi_tryptic);IGQSKVFFR(unmodified);LGEELEALK(1|semi_tryptic);ATLHAQVADMK(12|[35]oxidation[M]|2|semi_tryptic);LEEAMEQK(6|[35]oxidation[M]|1|semi_tryptic);TEMEDLMSSKDDVGK(7|[35]oxidation[M]);QEMEGTVK(4|[35]oxidation[M]|1|semi_tryptic);RNAEQYK(unmodified);DMFQETMEAMR(7|[35]oxidation[M]);ADFCIIHYAGKVDYKADEWLMK(4|[4]carbamidomethyl[C]);KGMFRTVGQLYK(3|[35]oxidation[M]);TEMEDLMSSKDDVGK(3|[35]oxidation[M]);IMGIPEEEQMGLLR(10|[35]oxidation[M]);NPLAQADWAAK(4|semi_tryptic);FEPASLK(2|semi_tryptic);IYAITDTAYR(6|semi_tryptic);DMFQETMEAMR(2|[35]oxidation[M]|7|[35]oxidation[M]);LLGINVTDFTR(3|semi_tryptic);HTMFILEQEEYQR(6|semi_tryptic);TMFILEQEEYQR(7|semi_tryptic);MITDLEER(3|semi_tryptic);ELQAQIAELK(13|semi_tryptic);QLQELQVK(3|semi_tryptic);VELDNVTGLLSQSDSK(2|semi_tryptic);RQAQQER(unmodified);AQQAADK(0|[1]Acetyl);MGIPEEEQMGLLR(2|[35]oxidation[M]|1|semi_tryptic);QQLFNHTMFILEQEEYQR(9|[35]oxidation[M]|1|semi_tryptic);NHTMFILEQEEYQR(5|semi_tryptic);VMQEQGTHPKFQKPK(2|[35]oxidation[M]);FQKPKQLK(unmodified);DNIATLLHQSSDK(6|semi_tryptic);EILTPNSIPK(1|semi_tryptic);LFTKVKPLLQVSR(unmodified);EEELVKVR(unmodified);ITDLEER(4|semi_tryptic);TLDSTAAQQELR(5|semi_tryptic);HEAQIQEMR(1|semi_tryptic);QVELDNVTGLLSQSDSK(1|semi_tryptic);KFDQLLAEEKTISAK(unmodified);DQLLAEEK(1|semi_tryptic);DEAIKQLR(unmodified);DELADEIANSSGKGALALEEK(unmodified);ELADEIANSSGK(1|semi_tryptic);EEQGNTELINDR(9|semi_tryptic);KGAGDGSDEEVDGKADGAEAK(unmodified);EDMAELTCLNEASVLHNLK(0|[1]Acetyl|1|semi_tryptic|4|[35]oxidation[M]|9|[4]carbamidomethyl[C]);KKMEDSVGCLETAEEVK(9|[4]carbamidomethyl[C]);QEEEMMAK(5|[35]oxidation[M]);QVREMEAELEDER(0|[1]Acetyl|5|[35]oxidation[M]);TENTKKVIQYLAYVASSHK(unmodified);AGKLDPHLVLDQLRCNGVLEGIR(15|[4]carbamidomethyl[C]);LKNKHEAMITDLEER(unmodified);KLKDVLLQVDDER(unmodified);QIDQINTDLNLER(3|semi_tryptic);EDQSILCTGESGAGKTENTKK(7|[4]carbamidomethyl[C]);AQQAADKYLYVDK(0|[1]Acetyl);PAGPPGILALLDEECWFPKATDKSFVEK(15|[4]carbamidomethyl[C]);VNKDDIQKMNPPK(0|[1]Acetyl);QEEEMMAKEEELVKVR(unmodified);SMEAEMIQLQEELAAAERAK(2|[35]oxidation[M]|6|[35]oxidation[M]);SMEAEMIQLQEELAAAERAKR(2|[35]oxidation[M]|6|[35]oxidation[M]);ELEDATETADAMNREVSSLK(12|[35]oxidation[M]);ELEDATETADAMNREVSSLKNK(12|[35]oxidation[M]);KVEAQLQELQVKFNEGER(unmodified);DFSALESQLQDTQELLQEENRQKLSLSTK(unmodified);AELERLNK(unmodified);YYSGLIYTYSGLFCVVINPYK(14|[4]carbamidomethyl[C]);QLKDKADFCIIHYAGK(9|[4]carbamidomethyl[C]);ADFCIIHYAGKVDYKADEWLMK(21|[35]oxidation[M]|4|[4]carbamidomethyl[C]);QAQQERDELADEIANSSGKGALALEEK(unmodified);NKHEAMITDLEER(0|[1]Acetyl|6|[35]oxidation[M]);NMDPLNDNIATLLHQSSDKFVSELWKDVDR(unmodified);MQLAKKEEELQAALAR(1|[35]oxidation[M]);LQKDLEGLSQR(unmodified);QKKFDQLLAEEK(unmodified);QFRTEMEDLMSSKDDVGK(unmodified);LKSMEAEMIQLQEELAAAER(unmodified);QLEEAEEEAQRANASRR(unmodified);FLSNGHVTIPGQQDKDMFQETMEAMR(17|[35]oxidation[M]|22|[35]oxidation[M]);SMMQDREDQSILCTGESGAGKTENTK(3|[35]oxidation[M]|13|[4]carbamidomethyl[C]);NTDQASMPDNTAAQKVSHLLGINVTDFTR(unmodified);EQADFAIEALAKATYER(unmodified);LEEEQIILEDQNCKLAK(13|[4]carbamidomethyl[C]);NKHEAMITDLEERLR(unmodified);FNEGERVR(unmodified);MEDSVGCLETAEEVKRK(1|[35]oxidation[M]|7|[4]carbamidomethyl[C]);HEEKVAAYDKLEK(unmodified);TRLQQELDDLLVDLDHQRQSACNLEK(22|[4]carbamidomethyl[C]);LQQELDDLLVDLDHQRQSACNLEKK(20|[4]carbamidomethyl[C]);FDQLLAEEKTISAK(unmodified);ALEEAMEQKAELERLNK(unmodified);SMEAEMIQLQEELAAAERAKR(unmodified);ELEDATETADAMNREVSSLKNK(unmodified);LQQELDDLLVDLDHQRQSACNLEK(20|[4]carbamidomethyl[C]);SMEAEMIQLQEELAAAERAK(unmodified);ASITALEAKIAQLEEQLDNETKER(unmodified);PDNTAAQK(7|semi_tryptic);DVDRIIGLDQVAGMSETALPGAFK(unmodified);TISAKYAEERDR(unmodified);QFRTEMEDLMSSKDDVGK(6|[35]oxidation[M]|10|[35]oxidation[M]);DDVGKSVHELEK(unmodified);DCMRELDDTR(2|[4]carbamidomethyl[C]);LQRELEDATETADAMNR(unmodified)	P35579;P35580;P35749;Q7Z406;P35579-2;P35580-2;P35580-3;P35580-4;P35580-5;P35749-2;P35749-3;P35749-4;Q7Z406-2;Q7Z406-6;Q7Z406-5;Q7Z406-4;ENST00000401701_22_36349236_aTIS_111db1;ENST00000262269_19_50271487_aTIS_111db1;ENST00000440075_19_50280288_aTIS_111db1;P13533;A7E2Y1;P12883;P11055;P13535;P12882;Q9UKX3;Q9Y623;Q9UKX2	TRUE	TRUE	84	-7.81327	-9.55497	-8.58361	-8.3191	-9.83371	-7.59	-9.1962	-7.45955	-8.51534	-8.84945	-7.65512	-6.55768	-9.96796	-9.25378	-9.98049	-10.2713	-9.83211	-11.9488	-12.1316	-11.3907	-8.98728	-7.95312	-10.883	-11.5713	-11.8175	-11.8518	-12.5228	-9.11168	-8.60283	-9.05432	-9.96352	-10.4239	-8.93209	-8.88216	-8.62881	-6.79193	-8.10938	-9.07536	-9.53238	-8.13354	-9.24402	-8.86996	-8.25561	-7.8608	-10.1546	-10.3245	-9.13954	-8.06994	-7.18419	-7.0541	-6.43363	-10.2893	-9.57793	-9.47254	-8.1868	-11.5714	-11.2633	-10.7986	-11.2317	-10.4136	-10.6907	-9.84972	-11.4775	-9.67713	-10.5331	-12.2624	-11.6712	-9.80526	-10.1244	-9.01456	-9.83366	-10.2795	-10.6145	-10.7816	-9.80208	-10.2236	-9.50423	-10.0262	-10.0339	-9.01583	-9.36164	-9.01055	-9.66503	-10.0797	TRUE	FALSE
P36873	Adult_Adrenalgland/Adult_CD8Tcells -4.2 0.0379;Adult_CD8Tcells/Adult_Colon 3.79 0.0156;Adult_CD8Tcells/Adult_Gallbladder 3.73 0.016;Adult_CD8Tcells/Adult_Prostate 4.09 0.00959;Adult_CD8Tcells/Adult_Rectum 3.78 0.0159;Adult_CD8Tcells/Adult_Retina 2.87 0.0388;Adult_CD8Tcells/Adult_Spinalcord 4.27 0.0231;Adult_CD8Tcells/Adult_Testis 3.42 0.0386;Adult_CD8Tcells/Adult_Urinarybladder 3.99 0.00726	9	PPP1CC	Serine/threonine-protein phosphatase PP1-gamma catalytic subunit (PP-1G) (EC 3.1.3.16) (Protein phosphatase 1C catalytic subunit)	ENSG00000186298	NVQLQENEIR(27-36);ADLDKLNIDSIIQR(2-15);LLELEAPLK(52-60);LFEYGGFPPESNYLFLGDYVDRGK(75-98);IKYPENFFLLR(112-122);YPENFFLLR(114-122);AHQVVEDGYEFFAK(247-260);AHQVVEDGYEFFAKR(247-261);VEDGYEFFAK(251-260);LNIDSIIQR(7-15);DVLGWGENDR(212-221);ICGDIHGQYYDLLR(61-74);KPNATRPVTPPR(303-314);SREIFLSQPILLELEAPLK(42-60);EIFLSQPILLELEAPLK(44-60);QSLETICLLLAYK(99-111);LFEYGGFPPESNYLFLGDYVDR(75-96);FLHKHDLDLICR(235-246)	NVQLQENEIR(P36873(27-36));ADLDKLNIDSIIQR(P36873(2-15));LLELEAPLK(P36873(52-60);P62136(52-60);P62140(51-59));LFEYGGFPPESNYLFLGDYVDRGK(P36873(75-98);P62136(75-98));IKYPENFFLLR(P36873(112-122);P62136(112-122);P62140(111-121));YPENFFLLR(P36873(114-122);P62136(114-122);P62140(113-121));AHQVVEDGYEFFAK(P36873(247-260);P62136(247-260);P62140(246-259));AHQVVEDGYEFFAKR(P36873(247-261);P62136(247-261);P62140(246-260));VEDGYEFFAK(P36873(251-260);P62136(251-260);P62140(250-259));LNIDSIIQR(P36873(7-15));DVLGWGENDR(P36873(212-221));ICGDIHGQYYDLLR(P36873(61-74);P62136(61-74));KPNATRPVTPPR(P36873(303-314));SREIFLSQPILLELEAPLK(P36873(42-60);P62136(42-60);P62140(41-59));EIFLSQPILLELEAPLK(P36873(44-60);P62136(44-60);P62140(43-59));QSLETICLLLAYK(P36873(99-111);P62136(99-111);P62140(98-110));LFEYGGFPPESNYLFLGDYVDR(P36873(75-96);P62136(75-96));FLHKHDLDLICR(P36873(235-246);P62136(235-246))	NA	NVQLQENEIR(unmodified);ADLDKLNIDSIIQR(0|[1]Acetyl);LLELEAPLK(8|semi_tryptic);LFEYGGFPPESNYLFLGDYVDRGK(unmodified);IKYPENFFLLR(unmodified);YPENFFLLR(unmodified);AHQVVEDGYEFFAK(unmodified);AHQVVEDGYEFFAKR(unmodified);VEDGYEFFAK(4|semi_tryptic);LNIDSIIQR(unmodified);DVLGWGENDR(unmodified);ICGDIHGQYYDLLR(2|[4]carbamidomethyl[C]);KPNATRPVTPPR(unmodified);SREIFLSQPILLELEAPLK(unmodified);EIFLSQPILLELEAPLK(unmodified);QSLETICLLLAYK(7|[4]carbamidomethyl[C]);LFEYGGFPPESNYLFLGDYVDR(unmodified);FLHKHDLDLICR(11|[4]carbamidomethyl[C])	P36873;P36873-2;ENST00000550991_12_110742707_aTIS_111db1;ENST00000546933_12_110731983_aTIS_111db1;ENST00000551676_12_110742707_aTIS_111db1;ENST00000340766_12_110731890_CDS_100db1;ENST00000546933_12_110731890_CDS_100db1;ENST00000550991_12_110731890_CDS_100db1;ENST00000551676_12_110731890_CDS_100db1;ENST00000335007_12_110742713_5UTR_100db1;ENST00000340766_12_110742713_5UTR_100db1;ENST00000550991_12_110742713_5UTR_100db1;ENST00000551676_12_110742713_5UTR_100db1;P62136;P62140;P62136-2;ENST00000376745_11_67401758_CDS_100db1;ENST00000312989_11_67401758_CDS_100db1;ENST00000296122_2_28752098_5UTR_010db2;ENST00000296122_2_28752086_5UTR_100db1;ENST00000529724_11_67401758_ntr_100db1;ENST00000464273_2_28752098_ntr_010db2;ENST00000464273_2_28752086_ntr_100db1;P62136-3;ENST00000358239_11_67401758_CDS_100db1	TRUE	TRUE	66	NA	NA	-16.8481	-10.2044	-14.784	-15.6957	-14.7173	-14.0049	-11.5734	-14.3226	-15.1337	-9.57269	-16.4166	-16.4567	NA	-13.9084	-15.6529	-13.435	-15.1303	-15.5968	-16.2944	-16.463	NA	NA	NA	-15.1332	-15.4607	-14.0612	NA	-16.2096	NA	-15.5798	NA	NA	NA	NA	-16.4455	-15.513	-14.3213	-11.5201	-16.1386	NA	NA	-15.665	-15.639	-15.0631	-15.7477	NA	-14.4487	-13.9784	-14.6395	-16.9072	-16.5654	-16.6278	-16.2429	-15.7646	-14.39	-16.4213	-16.9159	NA	-15.6669	-16.4676	-16.8986	NA	-16.3789	-14.1847	-14.3645	NA	-15.6343	-14.6097	-15.2768	-15.3003	-14.5627	-16.0133	-13.3607	-15.9147	-15.4766	-15.5898	-14.4825	-15.2379	-15.609	-16.1132	-16.7327	-14.6434	TRUE	FALSE
P37837	Adult_Bcells/Adult_Heart 3.07 0.00019;Adult_CD4Tcells/Adult_Heart 2.92 0.00259;Adult_CD8Tcells/Adult_Heart 2.45 0.000929;Adult_Frontalcortex/Adult_Heart 1.87 0.0332;Adult_Heart/Adult_Liver -2.06 0.00832;Adult_Heart/Adult_Lung -2.11 0.0155;Adult_Heart/Adult_Monocytes -3 0.000249;Adult_Heart/Adult_NKcells -2.36 0.0016;Adult_Heart/Adult_Platelets -1.93 0.0181;Adult_Heart/Adult_Retina -2.89 0.000486	10	TALDO1	Transaldolase (EC 2.2.1.2)	ENSG00000177156	VSTEVDAR(103-110);SYEPLEDPGVK(205-215);AAQASDLEK(278-286);QRMESALDQLK(9-19);MESALDQLK(11-19);LFVLFGAEILK(87-97);LFVLFGAEILKK(87-98);RLIELYK(124-130);LSSTWEGIQAGK(143-154);ILDWHVANTDK(193-203);ILDWHVANTDKK(193-204);TIVMGASFR(231-239);ALAGCDFLTISPK(246-258);LLGELLQDNAK(259-269);LVPVLSAK(270-277);KLGGSQEDQIK(71-81);LGGSQEDQIK(72-81);LSFDKDAMVAR(111-121);LDWHVANTDK(194-203);WLHNEDQMAVEK(296-307);KFAADAVK(314-321);FAADAVK(315-321);VLFGAEILK(89-97);LFGAEILK(90-97);FGAEILK(91-97);AAQASDLEKIHLDEK(278-292);WLHNEDQMAVEKLSDGIR(296-313);MFNAENGK(330-337);SSTWEGIQAGK(144-154);DWHVANTDK(195-203);KSYEPLEDPGVK(204-215);LHNEDQMAVEK(297-307);NAIDKLFVLFGAEILK(82-97);EAGISKDR(131-138);LSDGIRK(308-314);AGCDFLTISPK(248-258);LGELLQDNAK(260-269);FVLFGAEILK(88-97);NAIDKLFVLFGAEILKK(82-98);FAADAVKLER(315-324);LGGSQEDQIKNAIDK(72-86);HNEDQMAVEK(298-307);LIELYKEAGISKDR(125-138);KFAADAVKLER(314-324);IYNYYKK(220-226);STWEGIQAGK(145-154);SSSPVKR(2-8);VMGASFR(233-239);DFLTISPK(251-258);LGGSQEDQIKNAIDKLFVLFGAEILK(72-97);LIELYKEAGISK(125-136);KLGGSQEDQIKNAIDK(71-86);EPLEDPGVK(207-215);PLEDPGVK(208-215);LVPVLSAKAAQASDLEK(270-286);AQASDLEK(279-286);QASDLEK(280-286);WLHNEDQMAVEKLSDGIRK(296-314);RLIELYKEAGISK(124-136);AAQASDLEKIHLDEKSFR(278-295)	VSTEVDAR(P37837(103-110));SYEPLEDPGVK(P37837(205-215));AAQASDLEK(P37837(278-286));QRMESALDQLK(P37837(9-19));MESALDQLK(P37837(11-19));LFVLFGAEILK(P37837(87-97));LFVLFGAEILKK(P37837(87-98));RLIELYK(P37837(124-130));LSSTWEGIQAGK(P37837(143-154));ILDWHVANTDK(P37837(193-203));ILDWHVANTDKK(P37837(193-204));TIVMGASFR(P37837(231-239));ALAGCDFLTISPK(P37837(246-258));LLGELLQDNAK(P37837(259-269));LVPVLSAK(P37837(270-277));KLGGSQEDQIK(P37837(71-81));LGGSQEDQIK(P37837(72-81));LSFDKDAMVAR(P37837(111-121));LDWHVANTDK(P37837(194-203));WLHNEDQMAVEK(P37837(296-307));KFAADAVK(P37837(314-321));FAADAVK(P37837(315-321));VLFGAEILK(P37837(89-97));LFGAEILK(P37837(90-97));FGAEILK(P37837(91-97));AAQASDLEKIHLDEK(P37837(278-292));WLHNEDQMAVEKLSDGIR(P37837(296-313));MFNAENGK(P37837(330-337));SSTWEGIQAGK(P37837(144-154));DWHVANTDK(P37837(195-203));KSYEPLEDPGVK(P37837(204-215));LHNEDQMAVEK(P37837(297-307));NAIDKLFVLFGAEILK(P37837(82-97));EAGISKDR(P37837(131-138));LSDGIRK(P37837(308-314));AGCDFLTISPK(P37837(248-258));LGELLQDNAK(P37837(260-269));FVLFGAEILK(P37837(88-97));NAIDKLFVLFGAEILKK(P37837(82-98));FAADAVKLER(P37837(315-324));LGGSQEDQIKNAIDK(P37837(72-86));HNEDQMAVEK(P37837(298-307));LIELYKEAGISKDR(P37837(125-138));KFAADAVKLER(P37837(314-324));IYNYYKK(P37837(220-226));STWEGIQAGK(P37837(145-154));SSSPVKR(P37837(2-8));VMGASFR(P37837(233-239));DFLTISPK(P37837(251-258));LGGSQEDQIKNAIDKLFVLFGAEILK(P37837(72-97));LIELYKEAGISK(P37837(125-136));KLGGSQEDQIKNAIDK(P37837(71-86));EPLEDPGVK(P37837(207-215));PLEDPGVK(P37837(208-215));LVPVLSAKAAQASDLEK(P37837(270-286));AQASDLEK(P37837(279-286));QASDLEK(P37837(280-286));WLHNEDQMAVEKLSDGIRK(P37837(296-314));RLIELYKEAGISK(P37837(124-136));AAQASDLEKIHLDEKSFR(P37837(278-295))	NA	VSTEVDAR(unmodified);SYEPLEDPGVK(unmodified);AAQASDLEK(unmodified);QRMESALDQLK(3|[35]oxidation[M]);MESALDQLK(0|[1]Acetyl|1|[35]oxidation[M]);LFVLFGAEILK(unmodified);LFVLFGAEILKK(unmodified);RLIELYK(unmodified);LSSTWEGIQAGK(unmodified);ILDWHVANTDK(unmodified);ILDWHVANTDKK(unmodified);TIVMGASFR(4|[35]oxidation[M]);ALAGCDFLTISPK(5|[4]carbamidomethyl[C]);LLGELLQDNAK(unmodified);LVPVLSAK(unmodified);MESALDQLK(1|[35]oxidation[M]);KLGGSQEDQIK(unmodified);LGGSQEDQIK(unmodified);LFVLFGAEILK(0|[1]Acetyl);LSFDKDAMVAR(unmodified);LDWHVANTDK(1|semi_tryptic);TIVMGASFR(unmodified);WLHNEDQMAVEK(unmodified);KFAADAVK(unmodified);FAADAVK(unmodified);VLFGAEILK(2|semi_tryptic);LFGAEILK(3|semi_tryptic);FGAEILK(4|semi_tryptic);AAQASDLEKIHLDEK(unmodified);WLHNEDQMAVEKLSDGIR(8|[35]oxidation[M]);MFNAENGK(1|[35]oxidation[M]);SSTWEGIQAGK(1|semi_tryptic);DWHVANTDK(2|semi_tryptic);KSYEPLEDPGVK(unmodified);LHNEDQMAVEK(1|semi_tryptic);MFNAENGK(unmodified);NAIDKLFVLFGAEILK(unmodified);EAGISKDR(unmodified);WLHNEDQMAVEK(8|[35]oxidation[M]);LSDGIRK(unmodified);MESALDQLK(unmodified);AGCDFLTISPK(2|semi_tryptic|5|[4]carbamidomethyl[C]);LGELLQDNAK(1|semi_tryptic);FVLFGAEILK(1|semi_tryptic);NAIDKLFVLFGAEILKK(unmodified);WLHNEDQMAVEKLSDGIR(unmodified);FAADAVKLER(unmodified);LGGSQEDQIKNAIDK(unmodified);HNEDQMAVEK(2|semi_tryptic);LIELYKEAGISKDR(unmodified);LHNEDQMAVEK(8|[35]oxidation[M]|1|semi_tryptic);KFAADAVKLER(unmodified);IYNYYKK(unmodified);STWEGIQAGK(2|semi_tryptic);LSFDKDAMVAR(8|[35]oxidation[M]);SSSPVKR(0|[1]Acetyl);VMGASFR(2|semi_tryptic);DFLTISPK(5|semi_tryptic|5|[4]carbamidomethyl[C]);LGGSQEDQIKNAIDKLFVLFGAEILK(unmodified);LIELYKEAGISK(unmodified);KLGGSQEDQIKNAIDK(unmodified);QRMESALDQLK(0|[1]Acetyl|3|[35]oxidation[M]);EPLEDPGVK(2|semi_tryptic);PLEDPGVK(3|semi_tryptic);LVPVLSAKAAQASDLEK(0|[1]Acetyl);AAQASDLEKIHLDEK(0|[1]Acetyl);AQASDLEK(1|semi_tryptic);QASDLEK(2|semi_tryptic);QRMESALDQLK(unmodified);WLHNEDQMAVEKLSDGIRK(8|[35]oxidation[M]);WLHNEDQMAVEKLSDGIRK(unmodified);RLIELYKEAGISK(unmodified);AAQASDLEKIHLDEKSFR(unmodified)	P37837;ENST00000528097_11_747482_aTIS_111db1;ENST00000319006_11_747524_CDS_001db3;ENST00000319006_11_747512_CDS_100db1;ENST00000528097_11_747524_CDS_001db3;ENST00000528097_11_747512_CDS_100db1;ENST00000530119_11_747524_ntr_001db3;ENST00000530440_11_747482_aTIS_111db1;ENST00000530440_11_747512_CDS_100db1;ENST00000532685_11_747512_ntr_100db1	TRUE	TRUE	84	-12.165	-10.1669	-11.1279	-8.42427	-9.39894	-9.75689	-10.2761	-8.40075	-9.40432	-10.3839	-10.3369	-9.12694	-11.1924	-11.1256	-11.1185	-11.3847	-9.95926	-10.0368	-10.4636	-10.6808	-11.3556	-10.3148	-13.8187	-13.9058	-11.117	-10.1069	-12.352	-11.2155	-10.189	-10.6859	-10.9381	-10.1707	-9.01264	-10.6899	-10.7818	-8.52396	-11.1492	-9.71627	-9.9902	-8.06258	-9.89606	-10.5071	-8.53115	-10.6819	-9.85058	-11.1244	-11.0276	-10.299	-10.6519	-9.9807	-10.3609	-10.7786	-11.2343	-10.9886	-11.1748	-9.54661	-8.65677	-9.91268	-11.0702	-10.939	-11.3358	-9.91415	-10.7119	-10.0546	-11.1922	-11.4386	-10.9995	-10.4249	-10.9676	-10.5835	-10.338	-10.7176	-10.8166	-11.4306	-9.93649	-10.7665	-10.7565	-10.3112	-10.3342	-11.345	-11.4223	-10.1971	-10.6646	-10.7977	TRUE	FALSE
P42566	Adult_Bcells/Adult_Heart 3.3 0.0275;Adult_Bcells/Adult_Kidney 3.4 0.0415;Adult_CD4Tcells/Adult_Heart 3.53 0.0368;Adult_CD8Tcells/Adult_Heart 2.85 0.042;Adult_Frontalcortex/Adult_Platelets -2.93 0.0373;Adult_Heart/Adult_Monocytes -3.54 0.0294;Adult_Heart/Adult_Platelets -3.84 0.00839;Adult_Kidney/Adult_Monocytes -3.65 0.0491;Adult_Kidney/Adult_Platelets -3.94 0.0108;Adult_Liver/Adult_Platelets -2.63 0.0429;Adult_Platelets/Adult_Rectum 3.51 0.0342	11	EPS15	Epidermal growth factor receptor substrate 15 (Protein Eps15) (Protein AF-1p)	ENSG00000085832	LQQETAELEESVESGK(457-472);VNNEDPFR(733-740);TGLPSTLLAHIWSLCDTK(255-272);QVDTGNTGR(25-33);VLASDAAAFLK(34-44);SGLPDLILGK(46-55);IWDLADTDGK(56-65);QEFFVALR(71-78);FHDTSSPLLISGTSAAELPWAVKPEDK(103-129);LPVDILGR(160-167);TWVVSPAEK(217-225);TDKDMDGFVSGLEVR(235-249);ELDTLNNEIVDLQR(334-347);TSEVQDLQDEVQR(367-379);AELTSQESQISTYEEELAK(431-449);VCSELDNNR(585-593);IDPFGGDPFK(639-648);GSDPFASDCFFR(649-660);SATSSSVSNVVITK(741-754);EKDPEIFCDPFTSATTTTNK(817-836);RESEREEEQR(861-870);VLASDAAAFLKK(34-45);SLSSLNLAVPPPR(90-102);TSEVQDLQDEVQRENTNLQK(367-386);DQFALAFHLISQK(280-292);GIDPPHVLTPEMIPPSDR(296-313);NIIGSSPVADFSAIK(319-333);QQVQELLDELDEQK(392-405);AQLEEQLK(406-413);CAEEAQLISSLK(419-430);AQLEPLQQHLQDSQQEISSMQMK(473-495);NVFEETSVK(755-763);LNQQEQEDLELAIALSK(874-890);AREELSR(450-456);ESEREEEQR(862-870);DMDGFVSGLEVR(238-249);LDSPDPFK(794-801);LNDPFQPFPGNDSPK(802-816);YDAIFDSLSPVNGFLSGDK(132-150);VKPVLLNSK(151-159);AKYDEIFLK(226-234);YDEIFLK(228-234);KSGLPDLILGK(45-55);EPVPMSLPPALVPPSK(199-214);SEDEPPALPPK(764-774);SINKLDSPDPFK(790-801);KTWVVSPAEK(216-225);EKNNVEQDLK(348-357);NNVEQDLK(350-357);NNVEQDLKEKEDTIK(350-364);QQVQELLDELDEQKAQLEEQLK(392-413);AAAAQLSLTQLSSGNPVYEK(2-21);EADPSNFANFSAYPSEEDMIEWAK(837-860);NVFEETSVKSEDEPPALPPK(755-774);AKYDAIFDSLSPVNGFLSGDK(130-150);ENTNLQK(380-386);QQVQELLDELDEQKAQLEEQLKEVR(392-416);LSKDQFALAFHLISQK(277-292);NIIGSSPVADFSAIKELDTLNNEIVDLQR(319-347);AAAAQLSLTQLSSGNPVYEKYYR(2-24);LNQQEQEDLELAIALSKSEISEA(874-896)	LQQETAELEESVESGK(P42566(457-472));VNNEDPFR(P42566(733-740));TGLPSTLLAHIWSLCDTK(P42566(255-272));QVDTGNTGR(P42566(25-33));VLASDAAAFLK(P42566(34-44));SGLPDLILGK(P42566(46-55));IWDLADTDGK(P42566(56-65));QEFFVALR(P42566(71-78));FHDTSSPLLISGTSAAELPWAVKPEDK(P42566(103-129));LPVDILGR(P42566(160-167));TWVVSPAEK(P42566(217-225));TDKDMDGFVSGLEVR(P42566(235-249));ELDTLNNEIVDLQR(P42566(334-347));TSEVQDLQDEVQR(P42566(367-379));AELTSQESQISTYEEELAK(P42566(431-449));VCSELDNNR(P42566(585-593));IDPFGGDPFK(P42566(639-648));GSDPFASDCFFR(P42566(649-660));SATSSSVSNVVITK(P42566(741-754));EKDPEIFCDPFTSATTTTNK(P42566(817-836));RESEREEEQR(P42566(861-870));VLASDAAAFLKK(P42566(34-45));SLSSLNLAVPPPR(P42566(90-102));TSEVQDLQDEVQRENTNLQK(P42566(367-386));DQFALAFHLISQK(P42566(280-292));GIDPPHVLTPEMIPPSDR(P42566(296-313));NIIGSSPVADFSAIK(P42566(319-333));QQVQELLDELDEQK(P42566(392-405));AQLEEQLK(P42566(406-413));CAEEAQLISSLK(P42566(419-430));AQLEPLQQHLQDSQQEISSMQMK(P42566(473-495));NVFEETSVK(P42566(755-763));LNQQEQEDLELAIALSK(P42566(874-890));AREELSR(P42566(450-456));ESEREEEQR(P42566(862-870));DMDGFVSGLEVR(P42566(238-249));LDSPDPFK(P42566(794-801));LNDPFQPFPGNDSPK(P42566(802-816));YDAIFDSLSPVNGFLSGDK(P42566(132-150));VKPVLLNSK(P42566(151-159));AKYDEIFLK(P42566(226-234));YDEIFLK(P42566(228-234));KSGLPDLILGK(P42566(45-55));EPVPMSLPPALVPPSK(P42566(199-214));SEDEPPALPPK(P42566(764-774));SINKLDSPDPFK(P42566(790-801));KTWVVSPAEK(P42566(216-225));EKNNVEQDLK(P42566(348-357));NNVEQDLK(P42566(350-357));NNVEQDLKEKEDTIK(P42566(350-364));QQVQELLDELDEQKAQLEEQLK(P42566(392-413));AAAAQLSLTQLSSGNPVYEK(P42566(2-21));EADPSNFANFSAYPSEEDMIEWAK(P42566(837-860));NVFEETSVKSEDEPPALPPK(P42566(755-774));AKYDAIFDSLSPVNGFLSGDK(P42566(130-150));ENTNLQK(P42566(380-386));QQVQELLDELDEQKAQLEEQLKEVR(P42566(392-416));LSKDQFALAFHLISQK(P42566(277-292));NIIGSSPVADFSAIKELDTLNNEIVDLQR(P42566(319-347));AAAAQLSLTQLSSGNPVYEKYYR(P42566(2-24));LNQQEQEDLELAIALSKSEISEA(P42566(874-896))	NA	LQQETAELEESVESGK(unmodified);VNNEDPFR(unmodified);TGLPSTLLAHIWSLCDTK(15|[4]carbamidomethyl[C]);QVDTGNTGR(unmodified);VLASDAAAFLK(unmodified);SGLPDLILGK(unmodified);IWDLADTDGK(unmodified);QEFFVALR(unmodified);FHDTSSPLLISGTSAAELPWAVKPEDK(unmodified);LPVDILGR(unmodified);TWVVSPAEK(unmodified);TDKDMDGFVSGLEVR(unmodified);ELDTLNNEIVDLQR(unmodified);TSEVQDLQDEVQR(unmodified);AELTSQESQISTYEEELAK(unmodified);VCSELDNNR(2|[4]carbamidomethyl[C]);IDPFGGDPFK(unmodified);GSDPFASDCFFR(9|[4]carbamidomethyl[C]);SATSSSVSNVVITK(unmodified);EKDPEIFCDPFTSATTTTNK(8|[4]carbamidomethyl[C]);RESEREEEQR(unmodified);VLASDAAAFLKK(unmodified);SLSSLNLAVPPPR(11|semi_tryptic|4|[4]carbamidomethyl[C]);TSEVQDLQDEVQRENTNLQK(unmodified);DQFALAFHLISQK(unmodified);GIDPPHVLTPEMIPPSDR(unmodified);NIIGSSPVADFSAIK(unmodified);QQVQELLDELDEQK(unmodified);AQLEEQLK(unmodified);CAEEAQLISSLK(1|[4]carbamidomethyl[C]);AQLEPLQQHLQDSQQEISSMQMK(20|[35]oxidation[M]);NVFEETSVK(unmodified);LNQQEQEDLELAIALSK(unmodified);TDKDMDGFVSGLEVR(5|[35]oxidation[M]);AREELSR(unmodified);ESEREEEQR(unmodified);DMDGFVSGLEVR(unmodified);LDSPDPFK(unmodified);LNDPFQPFPGNDSPK(unmodified);YDAIFDSLSPVNGFLSGDK(unmodified);VKPVLLNSK(unmodified);AKYDEIFLK(unmodified);YDEIFLK(unmodified);KSGLPDLILGK(unmodified);EPVPMSLPPALVPPSK(unmodified);AQLEPLQQHLQDSQQEISSMQMK(unmodified);SEDEPPALPPK(unmodified);SINKLDSPDPFK(unmodified);KTWVVSPAEK(unmodified);GIDPPHVLTPEMIPPSDR(12|[35]oxidation[M]);EKNNVEQDLK(unmodified);NNVEQDLK(unmodified);NNVEQDLKEKEDTIK(unmodified);QQVQELLDELDEQKAQLEEQLK(unmodified);AAAAQLSLTQLSSGNPVYEK(0|[1]Acetyl);EADPSNFANFSAYPSEEDMIEWAK(unmodified);NVFEETSVKSEDEPPALPPK(unmodified);AKYDAIFDSLSPVNGFLSGDK(unmodified);ENTNLQK(unmodified);AQLEPLQQHLQDSQQEISSMQMK(22|[35]oxidation[M]);QQVQELLDELDEQKAQLEEQLKEVR(unmodified);LSKDQFALAFHLISQK(unmodified);NIIGSSPVADFSAIKELDTLNNEIVDLQR(unmodified);AAAAQLSLTQLSSGNPVYEKYYR(0|[1]Acetyl);LNQQEQEDLELAIALSKSEISEA(unmodified)	P42566;P42566-2;ENST00000371730_1_51519231_aTIS_111db1	TRUE	TRUE	67	-11.3278	-17.0695	-13.8606	-13.6763	-12.934	-12.9977	-12.8674	-13.0845	-15.7458	-13.0819	-12.7983	-12.9707	-14.4291	-16.9286	-13.8512	NA	NA	-16.492	-14.7949	-15.4838	-13.7664	-17.935	-16.2294	NA	-16.7757	NA	NA	-15.5331	NA	-17.6816	-14.5712	-13.8818	-17.0672	-15.6552	-13.7775	NA	-14.217	-13.0781	-12.8391	NA	-15.2887	-15.3773	NA	-13.137	-14.374	-14.1201	-13.4124	NA	-11.9206	-13.5759	-12.4968	-14.0572	-16.4524	-14.6404	-17.7148	-15.2366	NA	NA	-14.3878	-15.8941	-13.232	-14.3546	-14.3706	NA	NA	-17.6567	NA	-17.813	-17.1063	-15.6666	-16.7488	-16.3572	NA	-15.9003	-15.3472	-14.8017	-15.9486	-15.0618	-15.9544	-15.7099	-13.1741	-17.5852	-15.0347	NA	TRUE	FALSE
P43405	Adult_Adrenalgland/Adult_Bcells -5.1 0.00453;Adult_Adrenalgland/Adult_Monocytes -4.5 0.0144;Adult_Adrenalgland/Adult_NKcells -3.84 0.0487;Adult_Adrenalgland/Adult_Platelets -4.73 0.00452;Adult_Bcells/Adult_CD8Tcells 3.5 0.0456;Adult_Bcells/Adult_Colon 3.93 0.0377;Adult_Bcells/Adult_Frontalcortex 6.96 4.34e-05;Adult_Bcells/Adult_Gallbladder 4.42 0.00164;Adult_Bcells/Adult_Liver 7 4.67e-05;Adult_Bcells/Adult_Lung 6.28 0.000316;Adult_Bcells/Adult_Ovary 6.27 1.48e-05;Adult_Bcells/Adult_Pancreas 4.03 0.00765;Adult_Bcells/Adult_Rectum 3.88 0.0413;Adult_Bcells/Adult_Retina 7.18 5.42e-05;Adult_Bcells/Adult_Spinalcord 5.17 0.0026;Adult_Bcells/Adult_Urinarybladder 5.15 0.00353;Adult_CD4Tcells/Adult_Monocytes -4.54 0.036;Adult_CD4Tcells/Adult_Platelets -4.77 0.00551;Adult_CD8Tcells/Adult_Frontalcortex 3.46 0.0325;Adult_CD8Tcells/Adult_Liver 3.5 0.0388;Adult_CD8Tcells/Adult_Monocytes -2.9 0.0401;Adult_CD8Tcells/Adult_Platelets -3.13 0.00636;Adult_CD8Tcells/Adult_Retina 3.68 0.0425;Adult_Colon/Adult_Platelets -3.56 0.0444;Adult_Frontalcortex/Adult_Monocytes -6.36 0.000158;Adult_Frontalcortex/Adult_NKcells -5.71 0.00108;Adult_Frontalcortex/Adult_Platelets -6.59 8e-05;Adult_Frontalcortex/Adult_Testis -4.4 0.0417;Adult_Gallbladder/Adult_Monocytes -3.82 0.00697;Adult_Gallbladder/Adult_Platelets -4.05 0.00228;Adult_Liver/Adult_Monocytes -6.4 0.000182;Adult_Liver/Adult_NKcells -5.74 0.0011;Adult_Liver/Adult_Platelets -6.63 4.92e-05;Adult_Lung/Adult_Monocytes -5.68 0.00184;Adult_Lung/Adult_NKcells -5.02 0.00879;Adult_Lung/Adult_Platelets -5.91 0.000455;Adult_Monocytes/Adult_Ovary 5.67 9.4e-05;Adult_Monocytes/Adult_Pancreas 3.43 0.027;Adult_Monocytes/Adult_Retina 6.58 0.000159;Adult_Monocytes/Adult_Spinalcord 4.56 0.0086;Adult_Monocytes/Adult_Urinarybladder 4.55 0.00993;Adult_NKcells/Adult_Ovary 5.02 0.00152;Adult_NKcells/Adult_Retina 5.93 0.00129;Adult_NKcells/Adult_Spinalcord 3.91 0.0319;Adult_NKcells/Adult_Urinarybladder 3.89 0.0439;Adult_Ovary/Adult_Platelets -5.9 2.85e-05;Adult_Pancreas/Adult_Platelets -3.66 0.00608;Adult_Platelets/Adult_Rectum 3.51 0.0454;Adult_Platelets/Adult_Retina 6.81 4.86e-05;Adult_Platelets/Adult_Spinalcord 4.8 0.00492;Adult_Platelets/Adult_Urinarybladder 4.78 0.00447	51	SYK	Tyrosine-protein kinase SYK (EC 2.7.10.2) (Spleen tyrosine kinase) (p72-Syk)	ENSG00000165025	QTWNLQGQALEQAIISQKPQLEK(134-156);LIATTAHEK(157-165);EALPMDTEVYESPYADPEEIRPK(339-361);TGPFEDLKENLIR(117-129);TWSAGGIISR(283-292);YLEESNFVHR(484-493);ASSGMADSANHLPFFFGNITR(2-22);ADSANHLPFFFGNITR(7-22);EEAEDYLVQGGMSDGLYLLR(23-42);ALSVAHGR(52-59);AHHYTIER(61-68);ELNGTYAIAGGR(69-80);THASPADLCHYHSQESDGLVCLLK(81-104);KPFNRPQGVQPK(105-116);TGPFEDLK(117-124);IATTAHEK(158-165);MPWFHGK(166-172);EESEQIVLIGSK(176-187);DNNGSYALCLLHEGK(198-212);LSIPEGK(226-232);VLTVPCQK(254-261);IGTQGNVNFGGR(262-273);PQLPGSHPATWSAGGIISR(274-292);SYSFPKPGHR(295-304);QESTVSFNPYEPELAPWAADK(314-334);QESTVSFNPYEPELAPWAADKGPQR(314-338);KLLTLEDK(368-375);LLTLEDK(369-375);LLTLEDKELGSGNFGTVK(369-386);ELGSGNFGTVK(376-386);KGYYQMK(387-393);NEANDPALKDELLAEANVMQQLDNPYIVR(406-434);VMQQLDNPYIVR(423-434);AELGPLNK(451-458);DKNIIELVHQVSMGMK(468-483);NIIELVHQVSMGMK(470-483);NVLLVTQHYAK(499-509);LLVTQHYAK(501-509);ISDFGLSK(510-517);WYAPECINYYK(538-548);GSEVTAMLEK(578-587);NYLGGFALSVAHGR(46-59);LGGFALSVAHGR(48-59);GGFALSVAHGR(49-59);KAHHYTIER(60-68);ISREESEQIVLIGSK(173-187);KFDTLWQLVEHYSYK(233-247);EVYLDRK(362-368);KLLTLEDKELGSGNFGTVK(368-386);ADENYYK(521-527);GSEVTAMLEKGER(578-590);MGCPAGCPR(591-599);EMYDLMNLCWTYDVENRPGFAAVELR(600-625);QLDNPYIVR(426-434);VTAMLEK(581-587);AEANVMQQLDNPYIVR(419-434);QGGMSDGLYLLR(31-42);SFNPYEPELAPWAADK(319-334);MEMAELGPLNK(448-458);DELLAEANVMQQLDNPYIVR(415-434);ELGPLNK(452-458);HQVSMGMK(476-483);LEESNFVHR(485-493);LMWEAFSYGQK(561-571);LLTLEDKELGSGNFGTVKK(369-387);YLEESNFVHRDLAAR(484-498);YALCLLHEGK(203-212);ATTAHEK(159-165);FDTLWQLVEHYSYK(234-247)	QTWNLQGQALEQAIISQKPQLEK(P43405(134-156));LIATTAHEK(P43405(157-165));EALPMDTEVYESPYADPEEIRPK(P43405(339-361));TGPFEDLKENLIR(P43405(117-129));TWSAGGIISR(P43405(283-292));YLEESNFVHR(P43405(484-493));ASSGMADSANHLPFFFGNITR(P43405(2-22));ADSANHLPFFFGNITR(P43405(7-22));EEAEDYLVQGGMSDGLYLLR(P43405(23-42));ALSVAHGR(P43405(52-59));AHHYTIER(P43405(61-68));ELNGTYAIAGGR(P43405(69-80));THASPADLCHYHSQESDGLVCLLK(P43405(81-104));KPFNRPQGVQPK(P43405(105-116));TGPFEDLK(P43405(117-124));IATTAHEK(P43405(158-165));MPWFHGK(P41240(80-86);P42679(120-126);P43405(166-172));EESEQIVLIGSK(P43405(176-187));DNNGSYALCLLHEGK(P43405(198-212));LSIPEGK(P43405(226-232));VLTVPCQK(P43405(254-261));IGTQGNVNFGGR(P43405(262-273));PQLPGSHPATWSAGGIISR(P43405(274-292));SYSFPKPGHR(P43405(295-304));QESTVSFNPYEPELAPWAADK(P43405(314-334));QESTVSFNPYEPELAPWAADKGPQR(P43405(314-338));KLLTLEDK(P43405(368-375));LLTLEDK(P43405(369-375));LLTLEDKELGSGNFGTVK(P43405(369-386));ELGSGNFGTVK(P43405(376-386));KGYYQMK(P43405(387-393));NEANDPALKDELLAEANVMQQLDNPYIVR(P43405(406-434));VMQQLDNPYIVR(P43405(423-434));AELGPLNK(P43405(451-458));DKNIIELVHQVSMGMK(P43405(468-483));NIIELVHQVSMGMK(P43405(470-483));NVLLVTQHYAK(P43405(499-509));LLVTQHYAK(P43405(501-509));ISDFGLSK(P43403(477-484);P43405(510-517);Q14012(160-167);Q8IU85(163-170);Q8NFD2(161-168));WYAPECINYYK(P43405(538-548));GSEVTAMLEK(P43405(578-587));NYLGGFALSVAHGR(P43405(46-59));LGGFALSVAHGR(P43405(48-59));GGFALSVAHGR(P43405(49-59));KAHHYTIER(P43405(60-68));ISREESEQIVLIGSK(P43405(173-187));KFDTLWQLVEHYSYK(P43405(233-247));EVYLDRK(P43405(362-368));KLLTLEDKELGSGNFGTVK(P43405(368-386));ADENYYK(P43405(521-527));GSEVTAMLEKGER(P43405(578-590));MGCPAGCPR(P43405(591-599));EMYDLMNLCWTYDVENRPGFAAVELR(P43405(600-625));QLDNPYIVR(P43403(392-400);P43405(426-434));VTAMLEK(P43405(581-587));AEANVMQQLDNPYIVR(P43405(419-434));QGGMSDGLYLLR(P43405(31-42));SFNPYEPELAPWAADK(P43405(319-334));MEMAELGPLNK(P43405(448-458));DELLAEANVMQQLDNPYIVR(P43405(415-434));ELGPLNK(P43405(452-458));HQVSMGMK(P43403(443-450);P43405(476-483));LEESNFVHR(P43405(485-493));LMWEAFSYGQK(P43405(561-571));LLTLEDKELGSGNFGTVKK(P43405(369-387));YLEESNFVHRDLAAR(P43405(484-498));YALCLLHEGK(P43405(203-212));ATTAHEK(P43405(159-165));FDTLWQLVEHYSYK(P43405(234-247))	NA	QTWNLQGQALEQAIISQKPQLEK(unmodified);LIATTAHEK(unmodified);EALPMDTEVYESPYADPEEIRPK(unmodified);TGPFEDLKENLIR(unmodified);TWSAGGIISR(9|semi_tryptic);EALPMDTEVYESPYADPEEIRPK(5|[35]oxidation[M]);YLEESNFVHR(unmodified);ASSGMADSANHLPFFFGNITR(0|[1]Acetyl|5|[35]oxidation[M]);ADSANHLPFFFGNITR(0|[1]Acetyl|6|semi_tryptic);EEAEDYLVQGGMSDGLYLLR(unmodified);ALSVAHGR(6|semi_tryptic);AHHYTIER(unmodified);ELNGTYAIAGGR(unmodified);THASPADLCHYHSQESDGLVCLLK(9|[4]carbamidomethyl[C]|21|[4]carbamidomethyl[C]);KPFNRPQGVQPK(unmodified);TGPFEDLK(unmodified);IATTAHEK(1|semi_tryptic);MPWFHGK(unmodified);EESEQIVLIGSK(unmodified);DNNGSYALCLLHEGK(9|[4]carbamidomethyl[C]);LSIPEGK(unmodified);VLTVPCQK(6|[4]carbamidomethyl[C]);IGTQGNVNFGGR(unmodified);PQLPGSHPATWSAGGIISR(unmodified);SYSFPKPGHR(unmodified);QESTVSFNPYEPELAPWAADK(unmodified);QESTVSFNPYEPELAPWAADKGPQR(unmodified);KLLTLEDK(unmodified);LLTLEDK(unmodified);LLTLEDKELGSGNFGTVK(unmodified);ELGSGNFGTVK(unmodified);KGYYQMK(unmodified);NEANDPALKDELLAEANVMQQLDNPYIVR(19|[35]oxidation[M]);VMQQLDNPYIVR(8|semi_tryptic);AELGPLNK(16|semi_tryptic|5|[4]carbamidomethyl[C]);DKNIIELVHQVSMGMK(unmodified);NIIELVHQVSMGMK(13|[35]oxidation[M]);NVLLVTQHYAK(unmodified);LLVTQHYAK(2|semi_tryptic);ISDFGLSK(unmodified);WYAPECINYYK(6|[4]carbamidomethyl[C]);GSEVTAMLEK(unmodified);EEAEDYLVQGGMSDGLYLLR(12|[35]oxidation[M]);NYLGGFALSVAHGR(unmodified);LGGFALSVAHGR(2|semi_tryptic);GGFALSVAHGR(3|semi_tryptic);KAHHYTIER(unmodified);MPWFHGK(1|[35]oxidation[M]);ISREESEQIVLIGSK(unmodified);KFDTLWQLVEHYSYK(unmodified);EVYLDRK(unmodified);KLLTLEDKELGSGNFGTVK(unmodified);KGYYQMK(6|[35]oxidation[M]);DKNIIELVHQVSMGMK(13|[35]oxidation[M]|15|[35]oxidation[M]);NIIELVHQVSMGMK(11|[35]oxidation[M]|13|[35]oxidation[M]);ADENYYK(unmodified);GSEVTAMLEK(7|[35]oxidation[M]);GSEVTAMLEKGER(7|[35]oxidation[M]);MGCPAGCPR(1|[35]oxidation[M]|3|[4]carbamidomethyl[C]|7|[4]carbamidomethyl[C]);EMYDLMNLCWTYDVENRPGFAAVELR(2|[35]oxidation[M]|6|[35]oxidation[M]|9|[4]carbamidomethyl[C]);ASSGMADSANHLPFFFGNITR(0|[1]Acetyl|1|semi_tryptic);NEANDPALKDELLAEANVMQQLDNPYIVR(unmodified);QLDNPYIVR(11|semi_tryptic);VTAMLEK(3|semi_tryptic);AEANVMQQLDNPYIVR(4|semi_tryptic);QGGMSDGLYLLR(8|semi_tryptic);SFNPYEPELAPWAADK(5|semi_tryptic);MEMAELGPLNK(13|semi_tryptic|5|[4]carbamidomethyl[C]);NIIELVHQVSMGMK(unmodified);DELLAEANVMQQLDNPYIVR(unmodified);ELGPLNK(17|semi_tryptic|5|[4]carbamidomethyl[C]);HQVSMGMK(6|semi_tryptic);LEESNFVHR(1|semi_tryptic);LMWEAFSYGQK(8|semi_tryptic);LLTLEDKELGSGNFGTVKK(unmodified);YLEESNFVHRDLAAR(unmodified);YALCLLHEGK(5|semi_tryptic|9|[4]carbamidomethyl[C]);DKNIIELVHQVSMGMK(13|[35]oxidation[M]);ATTAHEK(2|semi_tryptic);MGCPAGCPR(3|[4]carbamidomethyl[C]|7|[4]carbamidomethyl[C]);FDTLWQLVEHYSYK(unmodified);NIIELVHQVSMGMK(11|[35]oxidation[M])	P43405;P43405-2;P43403;Q8NFD2;P43403-3;P43403-2	TRUE	TRUE	39	NA	NA	-16.2384	-12.0641	-10.7957	-10.5624	-16.2775	NA	-16.2491	-13.6604	-14.0215	NA	-15.0699	NA	NA	NA	NA	NA	-18.1055	NA	-15.2696	-15.8533	NA	NA	NA	NA	NA	NA	NA	NA	NA	-18.1399	NA	NA	NA	NA	-17.4207	-11.3183	-11.2965	-12.6108	-12.6544	NA	NA	-12.1378	-18.1992	-16.6233	-13.6355	-16.7048	-11.1385	-12.4511	-10.9423	-14.8824	NA	-15.0181	NA	-18.3248	NA	NA	-16.3061	NA	-13.7035	NA	-16.2889	NA	NA	NA	NA	-14.9943	-15.0246	-13.3625	NA	NA	NA	NA	-17.6579	-16.305	NA	NA	NA	NA	-16.5842	NA	-16.7079	NA	TRUE	FALSE
P46734	Adult_Bcells/Adult_Heart 3.69 0.0343;Adult_CD8Tcells/Adult_Heart 3.63 0.0463	2	MAP2K3	Dual specificity mitogen-activated protein kinase kinase 3 (MAP kinase kinase 3) (MAPKK 3) (EC 2.7.12.2) (MAPK/ERK kinase 3) (MEK 3) (Stress-activated protein kinase kinase 2) (SAPK kinase 2) (SAPKK-2) (SAPKK2)	ENSG00000034152	TFITIGDR(48-55);HAQSGTIMAVK(83-93);DVKPSNVLINK(190-200);QVVEEPSPQLPADR(280-293);LLMDLDINMR(107-116);TFYGALFR(125-132);FPYESWGTPFQQLK(266-279);MESPASSQPASMPQSK(1-16);ISCMSKPPAPNPTPPR(27-42);ATVNSQEQK(97-105);NMTIPEDILGEIAVSIVR(158-175);ALEHLHSK(176-183);LEHLHSK(177-183);MCDFGISGYLVDSVAK(206-221);INPELNQK(236-243);FSPEFVDFTAQCLR(294-307);MSYLELMEHPFFTLHK(314-329);KTDIAAFVK(332-340);TDIAAFVK(333-340);VRHAQSGTIMAVK(81-93);YESWGTPFQQLK(268-279);TISELGR(66-72);NFEVEADDLVTISELGR(56-72);GAYGVVEK(73-80);EGDVWICMELMDTSLDK(133-149);PYMAPER(229-235);TIPEDILGEIAVSIVR(160-175);QVVEEPSPQLPADRFSPEFVDFTAQCLR(280-307);ATVNSQEQKR(97-106);TMDAGCKPYMAPER(222-235)	TFITIGDR(P46734(48-55));HAQSGTIMAVK(P46734(83-93));DVKPSNVLINK(P46734(190-200));QVVEEPSPQLPADR(P46734(280-293));LLMDLDINMR(P46734(107-116));TFYGALFR(P46734(125-132);P52564(114-121));FPYESWGTPFQQLK(P46734(266-279));MESPASSQPASMPQSK(P46734(1-16));ISCMSKPPAPNPTPPR(P46734(27-42));ATVNSQEQK(P46734(97-105);P52564(86-94));NMTIPEDILGEIAVSIVR(P46734(158-175));ALEHLHSK(P46734(176-183);P52564(165-172));LEHLHSK(P46734(177-183);P52564(166-172));MCDFGISGYLVDSVAK(P46734(206-221);P52564(195-210));INPELNQK(P46734(236-243);P52564(225-232));FSPEFVDFTAQCLR(P46734(294-307));MSYLELMEHPFFTLHK(P46734(314-329));KTDIAAFVK(P46734(332-340));TDIAAFVK(P46734(333-340));VRHAQSGTIMAVK(P46734(81-93));YESWGTPFQQLK(P46734(268-279));TISELGR(P46734(66-72));NFEVEADDLVTISELGR(P46734(56-72));GAYGVVEK(P46734(73-80);P52564(62-69));EGDVWICMELMDTSLDK(P46734(133-149);P52564(122-138));PYMAPER(P45985(268-274);P46734(229-235);P52564(218-224));TIPEDILGEIAVSIVR(P46734(160-175));QVVEEPSPQLPADRFSPEFVDFTAQCLR(P46734(280-307));ATVNSQEQKR(P46734(97-106);P52564(86-95));TMDAGCKPYMAPER(P46734(222-235))	NA	TFITIGDR(unmodified);HAQSGTIMAVK(8|[35]oxidation[M]);DVKPSNVLINK(unmodified);QVVEEPSPQLPADR(unmodified);LLMDLDINMR(3|[35]oxidation[M]|9|[35]oxidation[M]);TFYGALFR(8|semi_tryptic|4|[4]carbamidomethyl[C]);FPYESWGTPFQQLK(unmodified);MESPASSQPASMPQSK(0|[1]Acetyl);ISCMSKPPAPNPTPPR(4|[35]oxidation[M]|3|[4]carbamidomethyl[C]);HAQSGTIMAVK(unmodified);ATVNSQEQK(unmodified);LLMDLDINMR(unmodified);NMTIPEDILGEIAVSIVR(unmodified);ALEHLHSK(unmodified);LEHLHSK(1|semi_tryptic);MCDFGISGYLVDSVAK(1|[35]oxidation[M]|2|[4]carbamidomethyl[C]);INPELNQK(unmodified);FSPEFVDFTAQCLR(12|[4]carbamidomethyl[C]);MSYLELMEHPFFTLHK(1|[35]oxidation[M]|7|[35]oxidation[M]);KTDIAAFVK(unmodified);TDIAAFVK(unmodified);ISCMSKPPAPNPTPPR(3|[4]carbamidomethyl[C]);MCDFGISGYLVDSVAK(2|[4]carbamidomethyl[C]);VRHAQSGTIMAVK(unmodified);MESPASSQPASMPQSK(0|[1]Acetyl|1|[35]oxidation[M]);NMTIPEDILGEIAVSIVR(2|[35]oxidation[M]);YESWGTPFQQLK(2|semi_tryptic);TISELGR(10|semi_tryptic);NFEVEADDLVTISELGR(unmodified);GAYGVVEK(unmodified);VRHAQSGTIMAVK(10|[35]oxidation[M]);EGDVWICMELMDTSLDK(7|[4]carbamidomethyl[C]);MSYLELMEHPFFTLHK(unmodified);PYMAPER(unmodified);TIPEDILGEIAVSIVR(2|[35]oxidation[M]|2|semi_tryptic);QVVEEPSPQLPADRFSPEFVDFTAQCLR(26|[4]carbamidomethyl[C]);ATVNSQEQKR(unmodified);TMDAGCKPYMAPER(2|[35]oxidation[M]|10|[35]oxidation[M]|6|[4]carbamidomethyl[C]);TMDAGCKPYMAPER(6|[4]carbamidomethyl[C]);TMDAGCKPYMAPER(2|[35]oxidation[M]|6|[4]carbamidomethyl[C])	P46734;P46734-2;P46734-3;ENST00000496046_17_21284921_aTIS_110db1;ENST00000527123_17_21312142_aTIS_111db1;ENST00000627447_17_21284921_aTIS_110db1;P52564;P52564-2;P45985;P45985-2	TRUE	TRUE	46	NA	NA	-14.6296	-13.3078	-11.8518	-12.9917	-12.7053	NA	NA	-12.9521	-12.5932	NA	-14.52	-16.5601	-14.4826	NA	NA	NA	-16.2337	NA	-12.9384	NA	NA	NA	-16.4071	NA	NA	-15.1646	NA	-15.313	NA	-13.1807	NA	NA	NA	NA	-15.5489	-12.2945	-11.9011	-15.3239	-14.6571	NA	NA	-12.4465	-13.7424	NA	-12.6812	NA	-13.2302	-13.6667	-12.3506	-13.6887	-15.6688	-13.5613	-16.3463	-16.453	NA	NA	-15.4343	NA	-14.3553	-16.571	-14.1947	NA	-15.4823	NA	NA	-15.4444	-14.7377	-16.2981	NA	-15.4037	NA	NA	-13.4641	-13.4332	-16.58	-16.6932	NA	NA	NA	NA	-16.8361	NA	TRUE	FALSE
P47756	Adult_Bcells/Adult_Liver 1.73 0.0168;Adult_CD4Tcells/Adult_Liver 1.71 0.0495;Adult_CD8Tcells/Adult_Liver 1.66 0.00993;Adult_Heart/Adult_Platelets -1.61 0.00888;Adult_Liver/Adult_NKcells -1.45 0.0311;Adult_Liver/Adult_Platelets -2.25 0.000586	6	CAPZB	F-actin-capping protein subunit beta (CapZ beta)	ENSG00000077549	SDQQLDCALDLMR(2-14);RLPPQQIEK(15-23);LPPQQIEK(16-23);NLSDLIDLVPSLCEDLLSSVDQPLK(24-48);DYLLCDYNR(58-66);KLEVEANNAFDQYR(95-108);LEVEANNAFDQYR(96-108);GCWDSIHVVEVQEK(146-159);SGSGTMNLGGSLTR(182-195);DETVSDCSPHIANIGR(200-215);STLNEIYFGK(226-235);DIVNGLR(238-244);DYLLCDYNRDGDSYR(58-72);SPWSNKYDPPLEDGAMPSAR(73-92);YDPPLEDGAMPSAR(79-92);PPLEDGAMPSAR(81-92);LTSTVMLWLQTNK(169-181);QMEKDETVSDCSPHIANIGR(196-215);LVEDMENK(216-223);TKDIVNGLR(236-244);DGDSYRSPWSNKYDPPLEDGAMPSAR(67-92);MLWLQTNK(174-181);EANNAFDQYR(99-108);NNAFDQYR(101-108);NAFDQYR(102-108);LGGSLTR(189-195);SDQQLDCALDLMRR(2-15);DKVVGKDYLLCDYNR(52-66);VVGKDYLLCDYNR(54-66);LVEDMENKIR(216-225);STVMLWLQTNK(171-181);SGTMNLGGSLTR(184-195);ETVSDCSPHIANIGR(201-215);TVSDCSPHIANIGR(202-215);DCSPHIANIGR(205-215);NLSDLIDLVPSLCEDLLSSVDQPLKIAR(24-51);IKGCWDSIHVVEVQEK(144-159);IRSTLNEIYFGK(224-235);SIHVVEVQEK(150-159);SIDAIPDNQK(245-254);ELSQVLTQR(261-269);WDSIHVVEVQEK(148-159);DLVPSLCEDLLSSVDQPLK(30-48);LSDLIDLVPSLCEDLLSSVDQPLK(25-48);VPSLCEDLLSSVDQPLK(32-48);LWLQTNK(175-181);SDCSPHIANIGR(204-215);CWDSIHVVEVQEK(147-159);DSIHVVEVQEK(149-159);SIDAIPDNQKFK(245-256);LRKLEVEANNAFDQYR(93-108);STLNEIYFGKTK(226-237)	SDQQLDCALDLMR(P47756(2-14));RLPPQQIEK(P47756(15-23));LPPQQIEK(P47756(16-23));NLSDLIDLVPSLCEDLLSSVDQPLK(P47756(24-48));DYLLCDYNR(P47756(58-66));KLEVEANNAFDQYR(P47756(95-108));LEVEANNAFDQYR(P47756(96-108));GCWDSIHVVEVQEK(P47756(146-159));SGSGTMNLGGSLTR(P47756(182-195));DETVSDCSPHIANIGR(P47756(200-215));STLNEIYFGK(P47756(226-235));DIVNGLR(P47756(238-244));DYLLCDYNRDGDSYR(P47756(58-72));SPWSNKYDPPLEDGAMPSAR(P47756(73-92));YDPPLEDGAMPSAR(P47756(79-92));PPLEDGAMPSAR(P47756(81-92));LTSTVMLWLQTNK(P47756(169-181));QMEKDETVSDCSPHIANIGR(P47756(196-215));LVEDMENK(P47756(216-223));TKDIVNGLR(P47756(236-244));DGDSYRSPWSNKYDPPLEDGAMPSAR(P47756(67-92));MLWLQTNK(P47756(174-181));EANNAFDQYR(P47756(99-108));NNAFDQYR(P47756(101-108));NAFDQYR(P47756(102-108));LGGSLTR(P47756(189-195));SDQQLDCALDLMRR(P47756(2-15));DKVVGKDYLLCDYNR(P47756(52-66));VVGKDYLLCDYNR(P47756(54-66));LVEDMENKIR(P47756(216-225));STVMLWLQTNK(P47756(171-181));SGTMNLGGSLTR(P47756(184-195));ETVSDCSPHIANIGR(P47756(201-215));TVSDCSPHIANIGR(P47756(202-215));DCSPHIANIGR(P47756(205-215));NLSDLIDLVPSLCEDLLSSVDQPLKIAR(P47756(24-51));IKGCWDSIHVVEVQEK(P47756(144-159));IRSTLNEIYFGK(P47756(224-235));SIHVVEVQEK(P47756(150-159));SIDAIPDNQK(P47756(245-254));ELSQVLTQR(P47756(261-269));WDSIHVVEVQEK(P47756(148-159));DLVPSLCEDLLSSVDQPLK(P47756(30-48));LSDLIDLVPSLCEDLLSSVDQPLK(P47756(25-48));VPSLCEDLLSSVDQPLK(P47756(32-48));LWLQTNK(P47756(175-181));SDCSPHIANIGR(P47756(204-215));CWDSIHVVEVQEK(P47756(147-159));DSIHVVEVQEK(P47756(149-159));SIDAIPDNQKFK(P47756(245-256));LRKLEVEANNAFDQYR(P47756(93-108));STLNEIYFGKTK(P47756(226-237))	NA	SDQQLDCALDLMR(0|[1]Acetyl|12|[35]oxidation[M]|7|[4]carbamidomethyl[C]);RLPPQQIEK(unmodified);LPPQQIEK(unmodified);NLSDLIDLVPSLCEDLLSSVDQPLK(13|[4]carbamidomethyl[C]);DYLLCDYNR(5|[4]carbamidomethyl[C]);KLEVEANNAFDQYR(unmodified);LEVEANNAFDQYR(unmodified);GCWDSIHVVEVQEK(2|[4]carbamidomethyl[C]);SGSGTMNLGGSLTR(6|[35]oxidation[M]);DETVSDCSPHIANIGR(7|[4]carbamidomethyl[C]);STLNEIYFGK(unmodified);DIVNGLR(unmodified);DYLLCDYNRDGDSYR(5|[4]carbamidomethyl[C]);SPWSNKYDPPLEDGAMPSAR(16|[35]oxidation[M]);YDPPLEDGAMPSAR(10|[35]oxidation[M]);PPLEDGAMPSAR(2|semi_tryptic);LTSTVMLWLQTNK(unmodified);QMEKDETVSDCSPHIANIGR(11|[4]carbamidomethyl[C]);LVEDMENK(unmodified);TKDIVNGLR(unmodified);DGDSYRSPWSNKYDPPLEDGAMPSAR(22|[35]oxidation[M]);MLWLQTNK(6|[35]oxidation[M]|5|semi_tryptic);LVEDMENK(5|[35]oxidation[M]);SPWSNKYDPPLEDGAMPSAR(unmodified);YDPPLEDGAMPSAR(unmodified);EANNAFDQYR(3|semi_tryptic);NNAFDQYR(5|semi_tryptic);NAFDQYR(6|semi_tryptic);MLWLQTNK(5|semi_tryptic);LGGSLTR(7|semi_tryptic);SDQQLDCALDLMRR(0|[1]Acetyl|12|[35]oxidation[M]|7|[4]carbamidomethyl[C]);DKVVGKDYLLCDYNR(11|[4]carbamidomethyl[C]);VVGKDYLLCDYNR(9|[4]carbamidomethyl[C]);SGSGTMNLGGSLTR(unmodified);QMEKDETVSDCSPHIANIGR(2|[35]oxidation[M]|11|[4]carbamidomethyl[C]);LVEDMENKIR(5|[35]oxidation[M]);SDQQLDCALDLMR(0|[1]Acetyl|1|semi_tryptic|8|[4]carbamidomethyl[C]);STVMLWLQTNK(2|semi_tryptic);SGTMNLGGSLTR(2|semi_tryptic);ETVSDCSPHIANIGR(1|semi_tryptic|7|[4]carbamidomethyl[C]);TVSDCSPHIANIGR(2|semi_tryptic|7|[4]carbamidomethyl[C]);DCSPHIANIGR(5|semi_tryptic|7|[4]carbamidomethyl[C]);PPLEDGAMPSAR(10|[35]oxidation[M]|2|semi_tryptic);LTSTVMLWLQTNK(6|[35]oxidation[M]);NLSDLIDLVPSLCEDLLSSVDQPLKIAR(13|[4]carbamidomethyl[C]);IKGCWDSIHVVEVQEK(4|[4]carbamidomethyl[C]);LVEDMENKIR(unmodified);IRSTLNEIYFGK(unmodified);SIHVVEVQEK(4|semi_tryptic|2|[4]carbamidomethyl[C]);SIDAIPDNQK(unmodified);ELSQVLTQR(unmodified);WDSIHVVEVQEK(2|semi_tryptic|2|[4]carbamidomethyl[C]);DLVPSLCEDLLSSVDQPLK(6|semi_tryptic|13|[4]carbamidomethyl[C]);LSDLIDLVPSLCEDLLSSVDQPLK(1|semi_tryptic|13|[4]carbamidomethyl[C]);VPSLCEDLLSSVDQPLK(8|semi_tryptic|13|[4]carbamidomethyl[C]);LWLQTNK(6|semi_tryptic);SDCSPHIANIGR(4|semi_tryptic|7|[4]carbamidomethyl[C]);CWDSIHVVEVQEK(1|semi_tryptic|2|[4]carbamidomethyl[C]);DSIHVVEVQEK(3|semi_tryptic|2|[4]carbamidomethyl[C]);SIDAIPDNQKFK(unmodified);DGDSYRSPWSNKYDPPLEDGAMPSAR(unmodified);LRKLEVEANNAFDQYR(unmodified);STLNEIYFGKTK(unmodified)	P47756;P47756-2;ENST00000264203_1_19448914_aTIS_111db1;ENST00000375144_1_19419717_aTIS_111db1;ENST00000433834_1_19484279_aTIS_111db1	TRUE	TRUE	83	NA	-10.3315	-10.3045	-9.70969	-9.58964	-9.47403	-9.74081	-9.47944	-9.88227	-9.64886	-9.55449	-9.55457	-10.1075	-9.53457	-9.83567	-10.1632	-10.005	-10.2748	-10.3388	-10.0533	-10.7508	-9.81509	-10.5358	-10.4005	-10.6226	-10.5896	-11.2391	-10.5916	-10.7628	-10.0572	-11.2926	-10.7143	-11.4667	-11.7917	-10.0839	-10.6196	-9.40368	-9.76782	-9.67339	-10.829	-10.6316	-10.5138	-8.77667	-9.56076	-10.2744	-9.8873	-10.4386	-10.7531	-9.34439	-9.01976	-8.84046	-9.7667	-10.1343	-9.91435	-10.1883	-10.1507	-11.0809	-10.2455	-10.4088	-9.92744	-9.7918	-10.1167	-10.1071	-9.8713	-9.60271	-10.0562	-10.5579	-9.92953	-10.1459	-9.58071	-10.8072	-9.93568	-11.3411	-10.4341	-10.0016	-10.3893	-11.3008	-10.2597	-11.9389	-9.95021	-10.0654	-10.4321	-10.3212	-10.4218	TRUE	FALSE
P60709	Adult_Adrenalgland/Adult_Heart 3.3 0.018;Adult_Bcells/Adult_Heart 4.07 0.00138;Adult_CD4Tcells/Adult_Heart 4.1 0.00621;Adult_CD8Tcells/Adult_Heart 4.22 0.000242;Adult_Frontalcortex/Adult_Heart 3.3 0.013;Adult_Heart/Adult_Kidney -3.34 0.0186;Adult_Heart/Adult_Liver -2.74 0.0284;Adult_Heart/Adult_Lung -4.09 0.00192;Adult_Heart/Adult_Monocytes -4.32 0.000672;Adult_Heart/Adult_NKcells -3.73 0.00132;Adult_Heart/Adult_Ovary -3.44 0.027;Adult_Heart/Adult_Platelets -5.29 2.71e-05;Adult_Heart/Adult_Spinalcord -3.35 0.0414;Adult_Heart/Adult_Testis -3.21 0.0425;Adult_Heart/Adult_Urinarybladder -3.26 0.0201;Fetal_Brain/Fetal_Liver 4.13 0.0219;Fetal_Gut/Fetal_Liver 3.77 0.0411	17	ACTB	Actin, cytoplasmic 1 (Beta-actin) [Cleaved into: Actin, cytoplasmic 1, N-terminally processed]	ENSG00000075624	AGFAGDDAPR(19-28);FAGDDAPR(21-28);DSYVGDEAQSK(51-61);SYVGDEAQSK(52-61);VAPEEHPVLLTEAPLNPK(96-113);QEYDESGPSIVHR(360-372);EYDESGPSIVHR(361-372);YDESGPSIVHR(362-372);DESGPSIVHR(363-372);ESGPSIVHR(364-372);SGPSIVHR(365-372);DDDIAALVVDNGSGMCK(2-18);AVFPSIVGR(29-37);AVFPSIVGRPR(29-39);HQGVMVGMGQK(40-50);DSYVGDEAQSKR(51-62);RGILTLK(62-68);YPIEHGIVTNWDDMEK(69-84);IWHHTFYNELR(85-95);IWHHTFYNELRVAPEEHPVLLTEAPLNPK(85-113);LLTEAPLNPK(104-113);LTEAPLNPK(105-113);TTGIVMDSGDGVTHTVPIYEGYALPHAILR(148-177);VMDSGDGVTHTVPIYEGYALPHAILR(152-177);DSGDGVTHTVPIYEGYALPHAILR(154-177);SGDGVTHTVPIYEGYALPHAILR(155-177);GVTHTVPIYEGYALPHAILR(158-177);THTVPIYEGYALPHAILR(160-177);TVPIYEGYALPHAILR(162-177);LDLAGRDLTDYLMK(178-191);DLTDYLMK(184-191);GYSFTTTAER(197-206);GYSFTTTAEREIVR(197-210);LCYVALDFEQEMATAASSSSLEK(216-238);SYELPDGQVITIGNER(239-254);GQVITIGNER(245-254);FRCPEALFQPSFLGMESCGIHETTFNSIMK(255-284);CPEALFQPSFLGMESCGIHETTFNSIMK(257-284);KDLYANTVLSGGTTMYPGIADR(291-312);DLYANTVLSGGTTMYPGIADR(292-312);TVLSGGTTMYPGIADR(297-312);EITALAPSTMK(316-326);IIAPPER(329-335);QEYDESGPSIVHRK(360-373);GFAGDDAPR(20-28);FPSIVGR(31-37);HQGVMVGMGQKDSYVGDEAQSK(40-61);YVGDEAQSK(53-61);VAPEEHPVLLTEAPLNPKANR(96-116);APEEHPVLLTEAPLNPK(97-113);PEEHPVLLTEAPLNPK(98-113);EEHPVLLTEAPLNPK(99-113);TEAPLNPK(106-113);YSFTTTAER(198-206);SFTTTAER(199-206);EKLCYVALDFEQEMATAASSSSLEK(214-238);FQPSFLGMESCGIHETTFNSIMK(262-284);CDVDIRK(285-291);ANTVLSGGTTMYPGIADR(295-312);VLSGGTTMYPGIADR(298-312);ITALAPSTMK(317-326);ALAPSTMK(319-326);IKIIAPPER(327-335);IIAPPERK(329-336);YSVWIGGSILASLSTFQQMWISK(337-359);HQGVMVGMGQKDSYVGDEAQSKR(40-62);GILTLKYPIEHGIVTNWDDMEK(63-84);YPIEHGIVTNWDDMEKIWHHTFYNELR(69-95);VLLTEAPLNPK(103-113);EAPLNPK(107-113);FNTPAMYVAIQAVLSLYASGR(127-147);TGIVMDSGDGVTHTVPIYEGYALPHAILR(149-177);GIVMDSGDGVTHTVPIYEGYALPHAILR(150-177);MDSGDGVTHTVPIYEGYALPHAILR(153-177);GDGVTHTVPIYEGYALPHAILR(156-177);DGVTHTVPIYEGYALPHAILR(157-177);VTHTVPIYEGYALPHAILR(159-177);HTVPIYEGYALPHAILR(161-177);IYEGYALPHAILR(165-177);YALPHAILR(169-177);LTDYLMK(185-191);ALDFEQEMATAASSSSLEK(220-238);LYANTVLSGGTTMYPGIADR(293-312);NTVLSGGTTMYPGIADR(296-312);TALAPSTMK(318-326);DDIAALVVDNGSGMCK(3-18);DIAALVVDNGSGMCK(4-18);AGDDAPR(22-28);VFPSIVGR(30-37);QGVMVGMGQK(41-50);GVMVGMGQK(42-50);EHPVLLTEAPLNPK(100-113);IVMDSGDGVTHTVPIYEGYALPHAILR(151-177);PIYEGYALPHAILR(164-177);YELPDGQVITIGNER(240-254);ELPDGQVITIGNER(241-254);LPDGQVITIGNER(242-254);PDGQVITIGNER(243-254);VITIGNER(247-254);EALFQPSFLGMESCGIHETTFNSIMK(259-284);FLGMESCGIHETTFNSIMK(266-284);LGMESCGIHETTFNSIMK(267-284);YANTVLSGGTTMYPGIADR(294-312);TMYPGIADR(304-312);EITALAPSTMKIK(316-328);KYSVWIGGSILASLSTFQQMWISK(336-359);IAALVVDNGSGMCK(5-18);ALVVDNGSGMCK(7-18);LVVDNGSGMCK(8-18);IEHGIVTNWDDMEK(71-84);PVLLTEAPLNPK(102-113);AIQAVLSLYASGR(135-147);VALDFEQEMATAASSSSLEK(219-238);DGQVITIGNER(244-254);QVITIGNER(246-254);PEALFQPSFLGMESCGIHETTFNSIMK(258-284);LFQPSFLGMESCGIHETTFNSIMK(261-284);PSFLGMESCGIHETTFNSIMK(264-284);YPGIADR(306-312);ILASLSTFQQMWISK(345-359);DLTDYLMKILTER(184-196);IKIIAPPERK(327-336);PRHQGVMVGMGQK(38-50);ILTERGYSFTTTAER(192-206);VPIYEGYALPHAILR(163-177);MQKEITALAPSTMK(313-326);LAPSTMK(320-326);GYSFTTTAEREIVRDIK(197-213);DLYANTVLSGGTTMYPGIADRMQK(292-315);GTTMYPGIADR(302-312);HPVLLTEAPLNPK(101-113);GIHETTFNSIMK(273-284);VVDNGSGMCK(9-18);RGILTLKYPIEHGIVTNWDDMEK(62-84);LDLAGRDLTDYLMKILTER(178-196);EIVRDIKEK(207-215);DIKEKLCYVALDFEQEMATAASSSSLEK(211-238);CDVDIRKDLYANTVLSGGTTMYPGIADR(285-312);MDDDIAALVVDNGSGMCK(1-18);MATAASSSSLEK(227-238);MTQIMFETFNTPAMYVAIQAVLSLYASGR(119-147);IHETTFNSIMK(274-284);TAASSSSLEK(229-238);ILTERGYSFTTTAEREIVR(192-210);SYELPDGQVITIGNERFR(239-256);VDNGSGMCK(10-18);ASLSTFQQMWISK(347-359);VMVGMGQK(43-50);FTTTAER(200-206);LASLSTFQQMWISK(346-359);EIVRDIK(207-213);DDDIAALVVDNGSGMCKAGFAGDDAPR(2-28);YVALDFEQEMATAASSSSLEK(218-238);ALFQPSFLGMESCGIHETTFNSIMK(260-284);VGDEAQSK(54-61);IGGSILASLSTFQQMWISK(341-359);TFNTPAMYVAIQAVLSLYASGR(126-147);AGFAGDDAPRAVFPSIVGR(19-37);PRHQGVMVGMGQKDSYVGDEAQSK(38-61);ETFNTPAMYVAIQAVLSLYASGR(125-147);AVLSLYASGR(138-147);HTFYNELR(88-95);VAPEEHPVLLTEAPLNPKANREK(96-118);VLSLYASGR(139-147);VAIQAVLSLYASGR(134-147)	AGFAGDDAPR(A5A3E0(719-728);P0CG38(719-728);P0CG39(682-691);P60709(19-28);P62736(21-30);P63261(19-28);P63267(20-29);P68032(21-30);P68133(21-30);Q6S8J3(719-728));FAGDDAPR(A5A3E0(721-728);P0CG38(721-728);P0CG39(684-691);P60709(21-28);P62736(23-30);P63261(21-28);P63267(22-29);P68032(23-30);P68133(23-30);Q6S8J3(721-728));DSYVGDEAQSK(P60709(51-61);P62736(53-63);P63261(51-61);P63267(52-62);P68032(53-63);P68133(53-63));SYVGDEAQSK(P60709(52-61);P62736(54-63);P63261(52-61);P63267(53-62);P68032(54-63);P68133(54-63));VAPEEHPVLLTEAPLNPK(P60709(96-113);P63261(96-113));QEYDESGPSIVHR(A5A3E0(1060-1072);P0CG38(1060-1072);P0CG39(1023-1035);P60709(360-372);P63261(360-372);Q6S8J3(1060-1072);Q9BYX7(360-372));EYDESGPSIVHR(A5A3E0(1061-1072);P0CG38(1061-1072);P0CG39(1024-1035);P60709(361-372);P63261(361-372);Q6S8J3(1061-1072);Q9BYX7(361-372));YDESGPSIVHR(A5A3E0(1062-1072);P0CG38(1062-1072);P0CG39(1025-1035);P60709(362-372);P63261(362-372);Q6S8J3(1062-1072);Q9BYX7(362-372));DESGPSIVHR(A5A3E0(1063-1072);P0CG38(1063-1072);P0CG39(1026-1035);P60709(363-372);P63261(363-372);Q6S8J3(1063-1072);Q9BYX7(363-372));ESGPSIVHR(A5A3E0(1064-1072);P0CG38(1064-1072);P0CG39(1027-1035);P60709(364-372);P63261(364-372);Q6S8J3(1064-1072);Q9BYX7(364-372));SGPSIVHR(A5A3E0(1065-1072);P0CG38(1065-1072);P0CG39(1028-1035);P60709(365-372);P63261(365-372);Q6S8J3(1065-1072);Q9BYX7(365-372));DDDIAALVVDNGSGMCK(P60709(2-18));AVFPSIVGR(A5A3E0(729-737);P0CG38(729-737);P60709(29-37);P62736(31-39);P63261(29-37);P63267(30-38);P68032(31-39);P68133(31-39);Q6S8J3(729-737);Q9BYX7(29-37));AVFPSIVGRPR(A5A3E0(729-739);P0CG38(729-739);P60709(29-39);P62736(31-41);P63261(29-39);P63267(30-40);P68032(31-41);P68133(31-41);Q6S8J3(729-739);Q9BYX7(29-39));HQGVMVGMGQK(Q562R1(41-51);P60709(40-50);P62736(42-52);P63261(40-50);P63267(41-51);P68032(42-52);P68133(42-52));DSYVGDEAQSKR(P60709(51-62);P62736(53-64);P63261(51-62);P63267(52-63);P68032(53-64);P68133(53-64));RGILTLK(P60709(62-68);A5A3E0(762-768);P0CG38(762-768);P0CG39(725-731);P62736(64-70);P63261(62-68);P63267(63-69);P68032(64-70);P68133(64-70);Q6S8J3(762-768));YPIEHGIVTNWDDMEK(P60709(69-84);P63261(69-84));IWHHTFYNELR(A5A3E0(785-795);P0CG38(785-795);P0CG39(748-758);P60709(85-95);P63261(85-95);P68032(87-97);P68133(87-97);Q6S8J3(785-795);Q9BYX7(85-95));IWHHTFYNELRVAPEEHPVLLTEAPLNPK(P60709(85-113);P63261(85-113));LLTEAPLNPK(P0CG38(804-813);P0CG39(767-776);P60709(104-113);P62736(106-115);P63261(104-113);P63267(105-114);P68032(106-115);P68133(106-115);Q562R1(105-114);Q6S8J3(804-813);Q9BYX7(104-113));LTEAPLNPK(P0CG38(805-813);P0CG39(768-776);P60709(105-113);P62736(107-115);P63261(105-113);P63267(106-114);P68032(107-115);P68133(107-115);Q562R1(106-114);Q6S8J3(805-813);Q9BYX7(105-113));TTGIVMDSGDGVTHTVPIYEGYALPHAILR(P60709(148-177);P63261(148-177));VMDSGDGVTHTVPIYEGYALPHAILR(P60709(152-177);P63261(152-177));DSGDGVTHTVPIYEGYALPHAILR(P60709(154-177);P63261(154-177));SGDGVTHTVPIYEGYALPHAILR(P60709(155-177);P63261(155-177));GVTHTVPIYEGYALPHAILR(P60709(158-177);P63261(158-177));THTVPIYEGYALPHAILR(P60709(160-177);P63261(160-177));TVPIYEGYALPHAILR(P60709(162-177);P63261(162-177));LDLAGRDLTDYLMK(P60709(178-191);P62736(180-193);P63261(178-191);P63267(179-192);P68032(180-193);P68133(180-193);Q562R1(179-192));DLTDYLMK(P60709(184-191);P62736(186-193);P63261(184-191);P63267(185-192);P68032(186-193);P68133(186-193);Q562R1(185-192));GYSFTTTAER(P60709(197-206);P63261(197-206));GYSFTTTAEREIVR(P60709(197-210);P63261(197-210));LCYVALDFEQEMATAASSSSLEK(P60709(216-238);P63261(216-238);Q6S8J3(916-938));SYELPDGQVITIGNER(A5A3E0(939-954);P60709(239-254);P62736(241-256);P63261(239-254);P63267(240-255);P68032(241-256);P68133(241-256);Q562R1(240-255);Q6S8J3(939-954);Q9BYX7(239-254));GQVITIGNER(A5A3E0(945-954);P60709(245-254);P62736(247-256);P63261(245-254);P63267(246-255);P68032(247-256);P68133(247-256);Q562R1(246-255);Q6S8J3(945-954);Q9BYX7(245-254));FRCPEALFQPSFLGMESCGIHETTFNSIMK(P60709(255-284);P63261(255-284));CPEALFQPSFLGMESCGIHETTFNSIMK(P60709(257-284);P63261(257-284));KDLYANTVLSGGTTMYPGIADR(P60709(291-312);P63261(291-312));DLYANTVLSGGTTMYPGIADR(P60709(292-312);P63261(292-312));TVLSGGTTMYPGIADR(P60709(297-312);P63261(297-312));EITALAPSTMK(P60709(316-326);P62736(318-328);P63261(316-326);P63267(317-327);P68032(318-328);P68133(318-328));IIAPPER(P60709(329-335);P62736(331-337);P63261(329-335);P63267(330-336);P68032(331-337);P68133(331-337);Q562R1(330-336));QEYDESGPSIVHRK(A5A3E0(1060-1073);P0CG38(1060-1073);P0CG39(1023-1036);P60709(360-373);P63261(360-373);Q6S8J3(1060-1073);Q9BYX7(360-373));GFAGDDAPR(A5A3E0(720-728);P0CG38(720-728);P0CG39(683-691);P60709(20-28);P62736(22-30);P63261(20-28);P63267(21-29);P68032(22-30);P68133(22-30);Q6S8J3(720-728));FPSIVGR(A5A3E0(731-737);P0CG38(731-737);P60709(31-37);P62736(33-39);P63261(31-37);P63267(32-38);P68032(33-39);P68133(33-39);Q6S8J3(731-737);Q9BYX7(31-37));HQGVMVGMGQKDSYVGDEAQSK(P60709(40-61);P62736(42-63);P63261(40-61);P63267(41-62);P68032(42-63);P68133(42-63));YVGDEAQSK(P60709(53-61);P62736(55-63);P63261(53-61);P63267(54-62);P68032(55-63);P68133(55-63);Q562R1(54-62));VAPEEHPVLLTEAPLNPKANR(P60709(96-116);P63261(96-116));APEEHPVLLTEAPLNPK(P60709(97-113);P63261(97-113));PEEHPVLLTEAPLNPK(P60709(98-113);P63261(98-113));EEHPVLLTEAPLNPK(P60709(99-113);P63261(99-113));TEAPLNPK(P0CG38(806-813);P0CG39(769-776);P60709(106-113);P62736(108-115);P63261(106-113);P63267(107-114);P68032(108-115);P68133(108-115);Q562R1(107-114);Q6S8J3(806-813);Q9BYX7(106-113));YSFTTTAER(P60709(198-206);P63261(198-206));SFTTTAER(P60709(199-206);P63261(199-206));EKLCYVALDFEQEMATAASSSSLEK(P60709(214-238);P63261(214-238);Q6S8J3(914-938));FQPSFLGMESCGIHETTFNSIMK(P60709(262-284);P63261(262-284));CDVDIRK(P60709(285-291);P63261(285-291);Q562R1(286-292));ANTVLSGGTTMYPGIADR(P60709(295-312);P63261(295-312));VLSGGTTMYPGIADR(P60709(298-312);P62736(300-314);P63261(298-312);P63267(299-313);P68032(300-314));ITALAPSTMK(P60709(317-326);P62736(319-328);P63261(317-326);P63267(318-327);P68032(319-328);P68133(319-328));ALAPSTMK(P60709(319-326);P62736(321-328);P63261(319-326);P63267(320-327);P68032(321-328);P68133(321-328));IKIIAPPER(P60709(327-335);P62736(329-337);P63261(327-335);P63267(328-336);P68032(329-337);P68133(329-337);Q562R1(328-336));IIAPPERK(P60709(329-336);P62736(331-338);P63261(329-336);P63267(330-337);P68032(331-338);P68133(331-338);Q562R1(330-337));YSVWIGGSILASLSTFQQMWISK(P60709(337-359);P62736(339-361);P63261(337-359);P63267(338-360);P68032(339-361);Q562R1(338-360));HQGVMVGMGQKDSYVGDEAQSKR(P60709(40-62);P62736(42-64);P63261(40-62);P63267(41-63);P68032(42-64);P68133(42-64));GILTLKYPIEHGIVTNWDDMEK(P60709(63-84);P63261(63-84));YPIEHGIVTNWDDMEKIWHHTFYNELR(P60709(69-95);P63261(69-95));VLLTEAPLNPK(P60709(103-113);P63261(103-113));EAPLNPK(P0CG38(807-813);P0CG39(770-776);P60709(107-113);P62736(109-115);P63261(107-113);P63267(108-114);P68032(109-115);P68133(109-115);Q562R1(108-114);Q6S8J3(807-813);Q9BYX7(107-113);Q9NZR2(2877-2883));FNTPAMYVAIQAVLSLYASGR(P60709(127-147);P63261(127-147);Q562R1(128-148));TGIVMDSGDGVTHTVPIYEGYALPHAILR(P60709(149-177);P63261(149-177));GIVMDSGDGVTHTVPIYEGYALPHAILR(P60709(150-177);P63261(150-177));MDSGDGVTHTVPIYEGYALPHAILR(P60709(153-177);P63261(153-177));GDGVTHTVPIYEGYALPHAILR(P60709(156-177);P63261(156-177));DGVTHTVPIYEGYALPHAILR(P60709(157-177);P63261(157-177));VTHTVPIYEGYALPHAILR(P60709(159-177);P63261(159-177));HTVPIYEGYALPHAILR(P60709(161-177);P63261(161-177));IYEGYALPHAILR(P60709(165-177);P63261(165-177);Q562R1(166-178));YALPHAILR(P60709(169-177);P63261(169-177);Q562R1(170-178));LTDYLMK(P0CG38(885-891);P0CG39(848-854);P60709(185-191);P62736(187-193);P63261(185-191);P63267(186-192);P68032(187-193);P68133(187-193);Q562R1(186-192);Q9BYX7(185-191));ALDFEQEMATAASSSSLEK(P60709(220-238);P63261(220-238);Q6S8J3(920-938));LYANTVLSGGTTMYPGIADR(P60709(293-312);P63261(293-312));NTVLSGGTTMYPGIADR(P60709(296-312);P63261(296-312));TALAPSTMK(P60709(318-326);P62736(320-328);P63261(318-326);P63267(319-327);P68032(320-328);P68133(320-328));DDIAALVVDNGSGMCK(P60709(3-18));DIAALVVDNGSGMCK(P60709(4-18));AGDDAPR(A5A3E0(722-728);P0CG38(722-728);P0CG39(685-691);P60709(22-28);P62736(24-30);P63261(22-28);P63267(23-29);P68032(24-30);P68133(24-30);Q6S8J3(722-728));VFPSIVGR(A5A3E0(730-737);P0CG38(730-737);P60709(30-37);P62736(32-39);P63261(30-37);P63267(31-38);P68032(32-39);P68133(32-39);Q6S8J3(730-737);Q9BYX7(30-37));QGVMVGMGQK(P60709(41-50);P62736(43-52);P63261(41-50);P63267(42-51);P68032(43-52);P68133(43-52);Q562R1(42-51));GVMVGMGQK(P60709(42-50);P62736(44-52);P63261(42-50);P63267(43-51);P68032(44-52);P68133(44-52);Q562R1(43-51));EHPVLLTEAPLNPK(P60709(100-113);P63261(100-113));IVMDSGDGVTHTVPIYEGYALPHAILR(P60709(151-177);P63261(151-177));PIYEGYALPHAILR(P60709(164-177);P63261(164-177);Q562R1(165-178));YELPDGQVITIGNER(A5A3E0(940-954);P60709(240-254);P62736(242-256);P63261(240-254);P63267(241-255);P68032(242-256);P68133(242-256);Q562R1(241-255);Q6S8J3(940-954);Q9BYX7(240-254));ELPDGQVITIGNER(A5A3E0(941-954);P60709(241-254);P62736(243-256);P63261(241-254);P63267(242-255);P68032(243-256);P68133(243-256);Q562R1(242-255);Q6S8J3(941-954);Q9BYX7(241-254));LPDGQVITIGNER(A5A3E0(942-954);P60709(242-254);P62736(244-256);P63261(242-254);P63267(243-255);P68032(244-256);P68133(244-256);Q562R1(243-255);Q6S8J3(942-954);Q9BYX7(242-254));PDGQVITIGNER(A5A3E0(943-954);P60709(243-254);P62736(245-256);P63261(243-254);P63267(244-255);P68032(245-256);P68133(245-256);Q562R1(244-255);Q6S8J3(943-954);Q9BYX7(243-254));VITIGNER(A5A3E0(947-954);P60709(247-254);P62736(249-256);P63261(247-254);P63267(248-255);P68032(249-256);P68133(249-256);Q562R1(248-255);Q6S8J3(947-954);Q9BYX7(247-254));EALFQPSFLGMESCGIHETTFNSIMK(P60709(259-284);P63261(259-284));FLGMESCGIHETTFNSIMK(A5A3E0(966-984);P0CG38(966-984);P0CG39(929-947);P60709(266-284);P63261(266-284);Q6S8J3(966-984));LGMESCGIHETTFNSIMK(A5A3E0(967-984);P0CG38(967-984);P0CG39(930-947);P60709(267-284);P63261(267-284);Q6S8J3(967-984));YANTVLSGGTTMYPGIADR(P60709(294-312);P63261(294-312));TMYPGIADR(P60709(304-312);P62736(306-314);P63261(304-312);P63267(305-313);P68032(306-314);P68133(306-314);Q562R1(305-313));EITALAPSTMKIK(P60709(316-328);P62736(318-330);P63261(316-328);P63267(317-329);P68032(318-330);P68133(318-330));KYSVWIGGSILASLSTFQQMWISK(P60709(336-359);P62736(338-361);P63261(336-359);P63267(337-360);P68032(338-361);Q562R1(337-360));IAALVVDNGSGMCK(P60709(5-18));ALVVDNGSGMCK(P60709(7-18);Q562R1(8-19));LVVDNGSGMCK(P60709(8-18);Q562R1(9-19));IEHGIVTNWDDMEK(P60709(71-84);P63261(71-84));PVLLTEAPLNPK(P60709(102-113);P63261(102-113));AIQAVLSLYASGR(P60709(135-147);P62736(137-149);P63261(135-147);P63267(136-148);P68032(137-149);P68133(137-149);Q562R1(136-148));VALDFEQEMATAASSSSLEK(P60709(219-238);P63261(219-238);Q6S8J3(919-938));DGQVITIGNER(A5A3E0(944-954);P60709(244-254);P62736(246-256);P63261(244-254);P63267(245-255);P68032(246-256);P68133(246-256);Q562R1(245-255);Q6S8J3(944-954);Q9BYX7(244-254));QVITIGNER(A5A3E0(946-954);P60709(246-254);P62736(248-256);P63261(246-254);P63267(247-255);P68032(248-256);P68133(248-256);Q562R1(247-255);Q6S8J3(946-954);Q9BYX7(246-254));PEALFQPSFLGMESCGIHETTFNSIMK(P60709(258-284);P63261(258-284));LFQPSFLGMESCGIHETTFNSIMK(P60709(261-284);P63261(261-284));PSFLGMESCGIHETTFNSIMK(P60709(264-284);P63261(264-284));YPGIADR(P60709(306-312);P62736(308-314);P63261(306-312);P63267(307-313);P68032(308-314);P68133(308-314);Q562R1(307-313));ILASLSTFQQMWISK(A5A3E0(1045-1059);P0CG38(1045-1059);P0CG39(1008-1022);P60709(345-359);P62736(347-361);P63261(345-359);P63267(346-360);P68032(347-361);Q562R1(346-360);Q6S8J3(1045-1059);Q9BYX7(345-359));DLTDYLMKILTER(P60709(184-196);P62736(186-198);P63261(184-196);P63267(185-197);P68032(186-198);P68133(186-198);Q562R1(185-197));IKIIAPPERK(P60709(327-336);P62736(329-338);P63261(327-336);P63267(328-337);P68032(329-338);P68133(329-338);Q562R1(328-337));PRHQGVMVGMGQK(P60709(38-50);P62736(40-52);P63261(38-50);P63267(39-51);P68032(40-52);P68133(40-52);Q562R1(39-51));ILTERGYSFTTTAER(P60709(192-206);P63261(192-206));VPIYEGYALPHAILR(P60709(163-177);P63261(163-177);Q562R1(164-178));MQKEITALAPSTMK(P60709(313-326);P62736(315-328);P63261(313-326);P63267(314-327);P68032(315-328);P68133(315-328));LAPSTMK(P60709(320-326);P62736(322-328);P63261(320-326);P63267(321-327);P68032(322-328);P68133(322-328);Q562R1(321-327));GYSFTTTAEREIVRDIK(P60709(197-213);P63261(197-213));DLYANTVLSGGTTMYPGIADRMQK(P60709(292-315);P63261(292-315));GTTMYPGIADR(P60709(302-312);P62736(304-314);P63261(302-312);P63267(303-313);P68032(304-314);P68133(304-314));HPVLLTEAPLNPK(P60709(101-113);P63261(101-113));GIHETTFNSIMK(A5A3E0(973-984);P0CG38(973-984);P0CG39(936-947);P60709(273-284);P63261(273-284);Q562R1(274-285);Q6S8J3(973-984));VVDNGSGMCK(P60709(9-18);Q562R1(10-19));RGILTLKYPIEHGIVTNWDDMEK(P60709(62-84);P63261(62-84));LDLAGRDLTDYLMKILTER(P60709(178-196);P62736(180-198);P63261(178-196);P63267(179-197);P68032(180-198);P68133(180-198);Q562R1(179-197));EIVRDIKEK(A5A3E0(907-915);P0CG38(907-915);P0CG39(870-878);P60709(207-215);P62736(209-217);P63261(207-215);P63267(208-216);P68032(209-217);P68133(209-217);Q6S8J3(907-915);Q9BYX7(207-215));DIKEKLCYVALDFEQEMATAASSSSLEK(P60709(211-238);P63261(211-238);Q6S8J3(911-938));CDVDIRKDLYANTVLSGGTTMYPGIADR(P60709(285-312);P63261(285-312));MDDDIAALVVDNGSGMCK(P60709(1-18));MATAASSSSLEK(P60709(227-238);P62736(229-240);P63261(227-238);P63267(228-239);P68032(229-240);P68133(229-240);Q6S8J3(927-938));MTQIMFETFNTPAMYVAIQAVLSLYASGR(P60709(119-147);P63261(119-147));IHETTFNSIMK(A5A3E0(974-984);P0CG38(974-984);P0CG39(937-947);P60709(274-284);P63261(274-284);Q562R1(275-285);Q6S8J3(974-984));TAASSSSLEK(P60709(229-238);P62736(231-240);P63261(229-238);P63267(230-239);P68032(231-240);P68133(231-240);Q6S8J3(929-938));ILTERGYSFTTTAEREIVR(P60709(192-210);P63261(192-210));SYELPDGQVITIGNERFR(A5A3E0(939-956);P60709(239-256);P62736(241-258);P63261(239-256);P63267(240-257);P68032(241-258);P68133(241-258);Q562R1(240-257);Q6S8J3(939-956);Q9BYX7(239-256));VDNGSGMCK(P60709(10-18);Q562R1(11-19));ASLSTFQQMWISK(A5A3E0(1047-1059);P0CG38(1047-1059);P0CG39(1010-1022);P60709(347-359);P62736(349-361);P63261(347-359);P63267(348-360);P68032(349-361);Q562R1(348-360);Q6S8J3(1047-1059);Q9BYX7(347-359));VMVGMGQK(P60709(43-50);P62736(45-52);P63261(43-50);P63267(44-51);P68032(45-52);P68133(45-52);Q562R1(44-51));FTTTAER(P60709(200-206);P63261(200-206);Q562R1(201-207));LASLSTFQQMWISK(A5A3E0(1046-1059);P0CG38(1046-1059);P0CG39(1009-1022);P60709(346-359);P62736(348-361);P63261(346-359);P63267(347-360);P68032(348-361);Q562R1(347-360);Q6S8J3(1046-1059);Q9BYX7(346-359));EIVRDIK(A5A3E0(907-913);P0CG38(907-913);P0CG39(870-876);P60709(207-213);P62736(209-215);P63261(207-213);P63267(208-214);P68032(209-215);P68133(209-215);Q6S8J3(907-913);Q9BYX7(207-213));DDDIAALVVDNGSGMCKAGFAGDDAPR(P60709(2-28));YVALDFEQEMATAASSSSLEK(P60709(218-238);P63261(218-238);Q6S8J3(918-938));ALFQPSFLGMESCGIHETTFNSIMK(P60709(260-284);P63261(260-284));VGDEAQSK(P60709(54-61);P62736(56-63);P63261(54-61);P63267(55-62);P68032(56-63);P68133(56-63);Q562R1(55-62));IGGSILASLSTFQQMWISK(P60709(341-359);P62736(343-361);P63261(341-359);P63267(342-360);P68032(343-361);Q562R1(342-360));TFNTPAMYVAIQAVLSLYASGR(P60709(126-147);P63261(126-147));AGFAGDDAPRAVFPSIVGR(A5A3E0(719-737);P0CG38(719-737);P60709(19-37);P62736(21-39);P63261(19-37);P63267(20-38);P68032(21-39);P68133(21-39);Q6S8J3(719-737));PRHQGVMVGMGQKDSYVGDEAQSK(P60709(38-61);P62736(40-63);P63261(38-61);P63267(39-62);P68032(40-63);P68133(40-63));ETFNTPAMYVAIQAVLSLYASGR(P60709(125-147);P63261(125-147));AVLSLYASGR(P60709(138-147);P62736(140-149);P63261(138-147);P63267(139-148);P68032(140-149);P68133(140-149);Q562R1(139-148));HTFYNELR(A5A3E0(788-795);P0CG38(788-795);P0CG39(751-758);P60709(88-95);P63261(88-95);P68032(90-97);P68133(90-97);Q562R1(89-96);Q6S8J3(788-795);Q9BYX7(88-95));VAPEEHPVLLTEAPLNPKANREK(P60709(96-118);P63261(96-118));VLSLYASGR(P60709(139-147);P62736(141-149);P63261(139-147);P63267(140-148);P68032(141-149);P68133(141-149);Q562R1(140-148));VAIQAVLSLYASGR(P60709(134-147);P62736(136-149);P63261(134-147);P63267(135-148);P68032(136-149);P68133(136-149);Q562R1(135-148))	NA	AGFAGDDAPR(unmodified);FAGDDAPR(2|semi_tryptic);DSYVGDEAQSK(unmodified);SYVGDEAQSK(1|semi_tryptic);VAPEEHPVLLTEAPLNPK(unmodified);QEYDESGPSIVHR(unmodified);EYDESGPSIVHR(1|semi_tryptic);YDESGPSIVHR(2|semi_tryptic);DESGPSIVHR(3|semi_tryptic);ESGPSIVHR(4|semi_tryptic);SGPSIVHR(5|semi_tryptic);DDDIAALVVDNGSGMCK(0|[1]Acetyl|15|[35]oxidation[M]|16|[4]carbamidomethyl[C]);AVFPSIVGR(unmodified);AVFPSIVGRPR(unmodified);HQGVMVGMGQK(5|[35]oxidation[M]|8|[35]oxidation[M]);DSYVGDEAQSKR(unmodified);RGILTLK(unmodified);YPIEHGIVTNWDDMEK(0|[1]Acetyl|14|[35]oxidation[M]);IWHHTFYNELR(unmodified);IWHHTFYNELRVAPEEHPVLLTEAPLNPK(unmodified);LLTEAPLNPK(8|semi_tryptic);LTEAPLNPK(9|semi_tryptic);TTGIVMDSGDGVTHTVPIYEGYALPHAILR(unmodified);VMDSGDGVTHTVPIYEGYALPHAILR(6|[35]oxidation[M]|4|semi_tryptic);DSGDGVTHTVPIYEGYALPHAILR(6|semi_tryptic);SGDGVTHTVPIYEGYALPHAILR(7|semi_tryptic);GVTHTVPIYEGYALPHAILR(10|semi_tryptic);THTVPIYEGYALPHAILR(12|semi_tryptic);TVPIYEGYALPHAILR(14|semi_tryptic);LDLAGRDLTDYLMK(13|[35]oxidation[M]);DLTDYLMK(unmodified);GYSFTTTAER(unmodified);GYSFTTTAEREIVR(unmodified);LCYVALDFEQEMATAASSSSLEK(12|[35]oxidation[M]|2|[4]carbamidomethyl[C]);SYELPDGQVITIGNER(unmodified);GQVITIGNER(6|semi_tryptic);FRCPEALFQPSFLGMESCGIHETTFNSIMK(15|[35]oxidation[M]|29|[35]oxidation[M]|3|[4]carbamidomethyl[C]|18|[4]carbamidomethyl[C]);CPEALFQPSFLGMESCGIHETTFNSIMK(1|[4]carbamidomethyl[C]|16|[4]carbamidomethyl[C]);KDLYANTVLSGGTTMYPGIADR(15|[35]oxidation[M]);DLYANTVLSGGTTMYPGIADR(14|[35]oxidation[M]);TVLSGGTTMYPGIADR(14|[35]oxidation[M]|5|semi_tryptic);EITALAPSTMK(10|[35]oxidation[M]);IIAPPER(unmodified);QEYDESGPSIVHRK(unmodified);AGFAGDDAPR(0|[1]Acetyl);GFAGDDAPR(1|semi_tryptic);FPSIVGR(2|semi_tryptic);HQGVMVGMGQK(8|[35]oxidation[M]);HQGVMVGMGQKDSYVGDEAQSK(5|[35]oxidation[M]|8|[35]oxidation[M]);YVGDEAQSK(2|semi_tryptic);YPIEHGIVTNWDDMEK(unmodified);VAPEEHPVLLTEAPLNPKANR(unmodified);APEEHPVLLTEAPLNPK(1|semi_tryptic);PEEHPVLLTEAPLNPK(2|semi_tryptic);EEHPVLLTEAPLNPK(3|semi_tryptic);TEAPLNPK(10|semi_tryptic);YSFTTTAER(1|semi_tryptic);SFTTTAER(2|semi_tryptic);EKLCYVALDFEQEMATAASSSSLEK(14|[35]oxidation[M]|4|[4]carbamidomethyl[C]);LCYVALDFEQEMATAASSSSLEK(2|[4]carbamidomethyl[C]);FQPSFLGMESCGIHETTFNSIMK(13|[35]oxidation[M]|5|semi_tryptic|1|[4]carbamidomethyl[C]|16|[4]carbamidomethyl[C]);CDVDIRK(1|[4]carbamidomethyl[C]);ANTVLSGGTTMYPGIADR(3|semi_tryptic);TVLSGGTTMYPGIADR(5|semi_tryptic);VLSGGTTMYPGIADR(14|[35]oxidation[M]|6|semi_tryptic);ITALAPSTMK(1|semi_tryptic);ALAPSTMK(10|[35]oxidation[M]|3|semi_tryptic);IKIIAPPER(unmodified);IIAPPERK(unmodified);YSVWIGGSILASLSTFQQMWISK(19|[35]oxidation[M]);HQGVMVGMGQKDSYVGDEAQSKR(5|[35]oxidation[M]|8|[35]oxidation[M]);GILTLKYPIEHGIVTNWDDMEK(0|[1]Acetyl|20|[35]oxidation[M]);YPIEHGIVTNWDDMEKIWHHTFYNELR(0|[1]Acetyl|14|[35]oxidation[M]);VLLTEAPLNPK(7|semi_tryptic);EAPLNPK(11|semi_tryptic);FNTPAMYVAIQAVLSLYASGR(0|[1]Acetyl|8|semi_tryptic|5|[35]oxidation[M]);TTGIVMDSGDGVTHTVPIYEGYALPHAILR(6|[35]oxidation[M]);TGIVMDSGDGVTHTVPIYEGYALPHAILR(1|semi_tryptic);GIVMDSGDGVTHTVPIYEGYALPHAILR(6|[35]oxidation[M]|2|semi_tryptic);MDSGDGVTHTVPIYEGYALPHAILR(6|[35]oxidation[M]|5|semi_tryptic);GDGVTHTVPIYEGYALPHAILR(8|semi_tryptic);DGVTHTVPIYEGYALPHAILR(9|semi_tryptic);VTHTVPIYEGYALPHAILR(11|semi_tryptic);HTVPIYEGYALPHAILR(13|semi_tryptic);IYEGYALPHAILR(17|semi_tryptic);YALPHAILR(21|semi_tryptic);DLTDYLMK(7|[35]oxidation[M]);LTDYLMK(7|[35]oxidation[M]|1|semi_tryptic);ALDFEQEMATAASSSSLEK(12|[35]oxidation[M]|4|semi_tryptic|2|[4]carbamidomethyl[C]);LYANTVLSGGTTMYPGIADR(14|[35]oxidation[M]|1|semi_tryptic);ANTVLSGGTTMYPGIADR(14|[35]oxidation[M]|3|semi_tryptic);NTVLSGGTTMYPGIADR(14|[35]oxidation[M]|4|semi_tryptic);TALAPSTMK(10|[35]oxidation[M]|2|semi_tryptic);DDDIAALVVDNGSGMCK(16|[4]carbamidomethyl[C]);DDIAALVVDNGSGMCK(1|semi_tryptic|16|[4]carbamidomethyl[C]);DIAALVVDNGSGMCK(2|semi_tryptic|16|[4]carbamidomethyl[C]);AGDDAPR(3|semi_tryptic);VFPSIVGR(1|semi_tryptic);QGVMVGMGQK(5|[35]oxidation[M]|1|semi_tryptic);GVMVGMGQK(5|[35]oxidation[M]|2|semi_tryptic);YPIEHGIVTNWDDMEK(14|[35]oxidation[M]);EHPVLLTEAPLNPK(4|semi_tryptic);IVMDSGDGVTHTVPIYEGYALPHAILR(0|[1]Acetyl|3|semi_tryptic|6|[35]oxidation[M]);PIYEGYALPHAILR(16|semi_tryptic);EKLCYVALDFEQEMATAASSSSLEK(4|[4]carbamidomethyl[C]);YELPDGQVITIGNER(1|semi_tryptic);ELPDGQVITIGNER(2|semi_tryptic);LPDGQVITIGNER(3|semi_tryptic);PDGQVITIGNER(4|semi_tryptic);VITIGNER(8|semi_tryptic);EALFQPSFLGMESCGIHETTFNSIMK(2|semi_tryptic|1|[4]carbamidomethyl[C]|16|[4]carbamidomethyl[C]);FQPSFLGMESCGIHETTFNSIMK(5|semi_tryptic|1|[4]carbamidomethyl[C]|16|[4]carbamidomethyl[C]);FLGMESCGIHETTFNSIMK(9|semi_tryptic|1|[4]carbamidomethyl[C]|16|[4]carbamidomethyl[C]);LGMESCGIHETTFNSIMK(10|semi_tryptic|1|[4]carbamidomethyl[C]|16|[4]carbamidomethyl[C]);KDLYANTVLSGGTTMYPGIADR(unmodified);DLYANTVLSGGTTMYPGIADR(unmodified);YANTVLSGGTTMYPGIADR(14|[35]oxidation[M]|2|semi_tryptic);NTVLSGGTTMYPGIADR(4|semi_tryptic);VLSGGTTMYPGIADR(6|semi_tryptic);TMYPGIADR(12|semi_tryptic);TALAPSTMK(2|semi_tryptic);ALAPSTMK(3|semi_tryptic);DSYVGDEAQSKR(0|[1]Acetyl);TTGIVMDSGDGVTHTVPIYEGYALPHAILR(0|[1]Acetyl|6|[35]oxidation[M]);TGIVMDSGDGVTHTVPIYEGYALPHAILR(0|[1]Acetyl|1|semi_tryptic|6|[35]oxidation[M]);DGVTHTVPIYEGYALPHAILR(0|[1]Acetyl|9|semi_tryptic|6|[35]oxidation[M]);DLTDYLMK(0|[1]Acetyl|7|[35]oxidation[M]);EITALAPSTMK(unmodified);EITALAPSTMKIK(10|[35]oxidation[M]);ITALAPSTMK(10|[35]oxidation[M]|1|semi_tryptic);KYSVWIGGSILASLSTFQQMWISK(20|[35]oxidation[M]);DDIAALVVDNGSGMCK(15|[35]oxidation[M]|1|semi_tryptic|16|[4]carbamidomethyl[C]);IAALVVDNGSGMCK(15|[35]oxidation[M]|3|semi_tryptic|16|[4]carbamidomethyl[C]);ALVVDNGSGMCK(5|semi_tryptic|16|[4]carbamidomethyl[C]);LVVDNGSGMCK(15|[35]oxidation[M]|6|semi_tryptic|16|[4]carbamidomethyl[C]);QGVMVGMGQK(1|semi_tryptic);GVMVGMGQK(2|semi_tryptic);IEHGIVTNWDDMEK(2|semi_tryptic);PVLLTEAPLNPK(6|semi_tryptic);AIQAVLSLYASGR(16|semi_tryptic);GIVMDSGDGVTHTVPIYEGYALPHAILR(2|semi_tryptic);VMDSGDGVTHTVPIYEGYALPHAILR(4|semi_tryptic);LDLAGRDLTDYLMK(unmodified);LTDYLMK(1|semi_tryptic);VALDFEQEMATAASSSSLEK(3|semi_tryptic|2|[4]carbamidomethyl[C]);DGQVITIGNER(5|semi_tryptic);QVITIGNER(7|semi_tryptic);FRCPEALFQPSFLGMESCGIHETTFNSIMK(0|[1]Acetyl|3|[4]carbamidomethyl[C]|18|[4]carbamidomethyl[C]);PEALFQPSFLGMESCGIHETTFNSIMK(1|semi_tryptic|1|[4]carbamidomethyl[C]|16|[4]carbamidomethyl[C]);LFQPSFLGMESCGIHETTFNSIMK(4|semi_tryptic|1|[4]carbamidomethyl[C]|16|[4]carbamidomethyl[C]);PSFLGMESCGIHETTFNSIMK(7|semi_tryptic|1|[4]carbamidomethyl[C]|16|[4]carbamidomethyl[C]);LYANTVLSGGTTMYPGIADR(1|semi_tryptic);YPGIADR(14|semi_tryptic);ILASLSTFQQMWISK(8|semi_tryptic);DLTDYLMKILTER(7|[35]oxidation[M]);CPEALFQPSFLGMESCGIHETTFNSIMK(13|[35]oxidation[M]|27|[35]oxidation[M]|1|[4]carbamidomethyl[C]|16|[4]carbamidomethyl[C]);IKIIAPPERK(unmodified);HQGVMVGMGQK(unmodified);HQGVMVGMGQKDSYVGDEAQSK(unmodified);HQGVMVGMGQKDSYVGDEAQSKR(5|[35]oxidation[M]);YPIEHGIVTNWDDMEKIWHHTFYNELR(0|[1]Acetyl);FRCPEALFQPSFLGMESCGIHETTFNSIMK(3|[4]carbamidomethyl[C]|18|[4]carbamidomethyl[C]);DDDIAALVVDNGSGMCK(0|[1]Acetyl|16|[4]carbamidomethyl[C]);PRHQGVMVGMGQK(unmodified);TGIVMDSGDGVTHTVPIYEGYALPHAILR(6|[35]oxidation[M]|1|semi_tryptic);IVMDSGDGVTHTVPIYEGYALPHAILR(3|semi_tryptic);ILTERGYSFTTTAER(unmodified);CPEALFQPSFLGMESCGIHETTFNSIMK(27|[35]oxidation[M]|1|[4]carbamidomethyl[C]|16|[4]carbamidomethyl[C]);YANTVLSGGTTMYPGIADR(2|semi_tryptic);DIAALVVDNGSGMCK(15|[35]oxidation[M]|2|semi_tryptic|16|[4]carbamidomethyl[C]);QGVMVGMGQK(8|[35]oxidation[M]|1|semi_tryptic);GILTLKYPIEHGIVTNWDDMEK(0|[1]Acetyl);VPIYEGYALPHAILR(15|semi_tryptic);DLTDYLMKILTER(unmodified);MQKEITALAPSTMK(1|[35]oxidation[M]);EITALAPSTMKIK(unmodified);LAPSTMK(10|[35]oxidation[M]|4|semi_tryptic);GYSFTTTAEREIVRDIK(unmodified);DLYANTVLSGGTTMYPGIADRMQK(14|[35]oxidation[M]|22|[35]oxidation[M]);YPIEHGIVTNWDDMEK(0|[1]Acetyl);MDSGDGVTHTVPIYEGYALPHAILR(5|semi_tryptic);FRCPEALFQPSFLGMESCGIHETTFNSIMK(29|[35]oxidation[M]|3|[4]carbamidomethyl[C]|18|[4]carbamidomethyl[C]);PEALFQPSFLGMESCGIHETTFNSIMK(13|[35]oxidation[M]|1|semi_tryptic|1|[4]carbamidomethyl[C]|16|[4]carbamidomethyl[C]);EALFQPSFLGMESCGIHETTFNSIMK(27|[35]oxidation[M]|2|semi_tryptic|1|[4]carbamidomethyl[C]|16|[4]carbamidomethyl[C]);GTTMYPGIADR(10|semi_tryptic);HPVLLTEAPLNPK(5|semi_tryptic);GIHETTFNSIMK(16|semi_tryptic|1|[4]carbamidomethyl[C]|16|[4]carbamidomethyl[C]);VVDNGSGMCK(15|[35]oxidation[M]|7|semi_tryptic|16|[4]carbamidomethyl[C]);RGILTLKYPIEHGIVTNWDDMEK(0|[1]Acetyl|21|[35]oxidation[M]);LDLAGRDLTDYLMKILTER(13|[35]oxidation[M]);EIVRDIKEK(unmodified);DIKEKLCYVALDFEQEMATAASSSSLEK(17|[35]oxidation[M]|7|[4]carbamidomethyl[C]);CDVDIRKDLYANTVLSGGTTMYPGIADR(1|[4]carbamidomethyl[C]);MDDDIAALVVDNGSGMCK(0|[1]Acetyl|17|[4]carbamidomethyl[C]);IAALVVDNGSGMCK(3|semi_tryptic|16|[4]carbamidomethyl[C]);VVDNGSGMCK(7|semi_tryptic|16|[4]carbamidomethyl[C]);FRCPEALFQPSFLGMESCGIHETTFNSIMK(15|[35]oxidation[M]|3|[4]carbamidomethyl[C]|18|[4]carbamidomethyl[C]);CPEALFQPSFLGMESCGIHETTFNSIMK(13|[35]oxidation[M]|1|[4]carbamidomethyl[C]|16|[4]carbamidomethyl[C]);IVMDSGDGVTHTVPIYEGYALPHAILR(6|[35]oxidation[M]|3|semi_tryptic);MATAASSSSLEK(11|semi_tryptic|2|[4]carbamidomethyl[C]);LCYVALDFEQEMATAASSSSLEK(0|[1]Acetyl|12|[35]oxidation[M]|2|[4]carbamidomethyl[C]);HQGVMVGMGQKDSYVGDEAQSK(8|[35]oxidation[M]);MTQIMFETFNTPAMYVAIQAVLSLYASGR(1|[35]oxidation[M]|5|[35]oxidation[M]);IHETTFNSIMK(27|[35]oxidation[M]|17|semi_tryptic|1|[4]carbamidomethyl[C]|16|[4]carbamidomethyl[C]);VTHTVPIYEGYALPHAILR(0|[1]Acetyl|11|semi_tryptic|6|[35]oxidation[M]);TAASSSSLEK(13|semi_tryptic|2|[4]carbamidomethyl[C]);ILTERGYSFTTTAEREIVR(unmodified);SYELPDGQVITIGNERFR(unmodified);MQKEITALAPSTMK(unmodified);VDNGSGMCK(8|semi_tryptic|16|[4]carbamidomethyl[C]);ASLSTFQQMWISK(10|semi_tryptic);LVVDNGSGMCK(6|semi_tryptic|16|[4]carbamidomethyl[C]);VMVGMGQK(3|semi_tryptic);FTTTAER(3|semi_tryptic);LASLSTFQQMWISK(9|semi_tryptic);EIVRDIK(unmodified);FLGMESCGIHETTFNSIMK(27|[35]oxidation[M]|9|semi_tryptic|1|[4]carbamidomethyl[C]|16|[4]carbamidomethyl[C]);DDDIAALVVDNGSGMCKAGFAGDDAPR(0|[1]Acetyl|15|[35]oxidation[M]|16|[4]carbamidomethyl[C]);ALVVDNGSGMCK(15|[35]oxidation[M]|5|semi_tryptic|16|[4]carbamidomethyl[C]);YVALDFEQEMATAASSSSLEK(12|[35]oxidation[M]|2|semi_tryptic|2|[4]carbamidomethyl[C]);ALFQPSFLGMESCGIHETTFNSIMK(13|[35]oxidation[M]|3|semi_tryptic|1|[4]carbamidomethyl[C]|16|[4]carbamidomethyl[C]);LFQPSFLGMESCGIHETTFNSIMK(13|[35]oxidation[M]|4|semi_tryptic|1|[4]carbamidomethyl[C]|16|[4]carbamidomethyl[C]);FLGMESCGIHETTFNSIMK(13|[35]oxidation[M]|9|semi_tryptic|1|[4]carbamidomethyl[C]|16|[4]carbamidomethyl[C]);FQPSFLGMESCGIHETTFNSIMK(27|[35]oxidation[M]|5|semi_tryptic|1|[4]carbamidomethyl[C]|16|[4]carbamidomethyl[C]);HQGVMVGMGQKDSYVGDEAQSK(5|[35]oxidation[M]);ALFQPSFLGMESCGIHETTFNSIMK(3|semi_tryptic|1|[4]carbamidomethyl[C]|16|[4]carbamidomethyl[C]);MTQIMFETFNTPAMYVAIQAVLSLYASGR(1|[35]oxidation[M]|14|[35]oxidation[M]);EALFQPSFLGMESCGIHETTFNSIMK(13|[35]oxidation[M]|2|semi_tryptic|1|[4]carbamidomethyl[C]|16|[4]carbamidomethyl[C]);HQGVMVGMGQKDSYVGDEAQSKR(unmodified);VGDEAQSK(3|semi_tryptic);PEALFQPSFLGMESCGIHETTFNSIMK(27|[35]oxidation[M]|1|semi_tryptic|1|[4]carbamidomethyl[C]|16|[4]carbamidomethyl[C]);MQKEITALAPSTMK(13|[35]oxidation[M]);IGGSILASLSTFQQMWISK(4|semi_tryptic);TFNTPAMYVAIQAVLSLYASGR(7|semi_tryptic);HQGVMVGMGQK(5|[35]oxidation[M]);DIAALVVDNGSGMCK(3|semi_tryptic|17|[4]carbamidomethyl[C]);PRHQGVMVGMGQK(7|[35]oxidation[M]);AGFAGDDAPRAVFPSIVGR(unmodified);PRHQGVMVGMGQKDSYVGDEAQSK(7|[35]oxidation[M]);MTQIMFETFNTPAMYVAIQAVLSLYASGR(5|[35]oxidation[M]|14|[35]oxidation[M]);DLTDYLMK(0|[1]Acetyl);YSVWIGGSILASLSTFQQMWISK(unmodified);PEALFQPSFLGMESCGIHETTFNSIMK(0|[1]Acetyl|1|semi_tryptic|1|[4]carbamidomethyl[C]|16|[4]carbamidomethyl[C]);ETFNTPAMYVAIQAVLSLYASGR(14|[35]oxidation[M]|6|semi_tryptic);AVLSLYASGR(19|semi_tryptic);HTFYNELR(3|semi_tryptic);MTQIMFETFNTPAMYVAIQAVLSLYASGR(0|[1]Acetyl|1|[35]oxidation[M]);CDVDIRKDLYANTVLSGGTTMYPGIADR(21|[35]oxidation[M]|1|[4]carbamidomethyl[C]);MQKEITALAPSTMK(1|[35]oxidation[M]|13|[35]oxidation[M]);LDLAGRDLTDYLMKILTER(unmodified);SYELPDGQVITIGNER(0|[1]Acetyl);GIHETTFNSIMK(27|[35]oxidation[M]|16|semi_tryptic|1|[4]carbamidomethyl[C]|16|[4]carbamidomethyl[C]);VAPEEHPVLLTEAPLNPKANREK(unmodified);VLSLYASGR(20|semi_tryptic);DIKEKLCYVALDFEQEMATAASSSSLEK(7|[4]carbamidomethyl[C]);MTQIMFETFNTPAMYVAIQAVLSLYASGR(unmodified);KYSVWIGGSILASLSTFQQMWISK(unmodified);DDDIAALVVDNGSGMCK(15|[35]oxidation[M]|16|[4]carbamidomethyl[C]);MTQIMFETFNTPAMYVAIQAVLSLYASGR(14|[35]oxidation[M]);VAIQAVLSLYASGR(15|semi_tryptic)	P60709;P63261;P0CG39;A5A3E0;P0CG38;Q6S8J3;P63267;P62736;P68032;P68133;P63267-2;ENST00000425660_7_5529657_aTIS_111db1;ENST00000572105_17_81512354_aTIS_100db1;ENST00000366683_1_229433115_aTIS_111db1;ENST00000409918_2_73901312_aTIS_100db1;ENST00000429756_2_73901312_aTIS_100db1;ENST00000573283_17_81512739_5UTR_111db1;ENST00000493945_7_5530558_5UTR_100db1;ENST00000644774_17_81512788_5UTR_100db1;ENST00000575087_17_81512788_5UTR_100db1;ENST00000572105_17_81512739_5UTR_100db1;ENST00000576214_17_81512739_ntr_100db1;ENST00000576917_17_81512739_ntr_011db2;ENST00000480297_10_88948903_ntr_100db1;ENST00000488967_10_88948903_ntr_100db1;ENST00000482085_10_88948903_ntr_100db1;ENST00000436287_1_223864713_ntr_100db1;ENST00000515712_5_77785016_ntr_100db1;ENST00000436287_1_223864851_ntr_111db1;ENST00000576209_17_81512022_ntr_010db2;Q9BYX7;ENST00000356920_2_131264600_CDS_011db2;ENST00000409914_2_130074327_CDS_001db3;ENST00000464611_7_5527891_CDS_100db1;ENST00000356920_2_131264123_CDS_010db2;ENST00000409602_2_130657317_CDS_011db2;ENST00000409914_2_130074804_CDS_010db2;ENST00000451531_2_130463376_CDS_011db2;ENST00000356920_2_131263892_CDS_100db1;ENST00000409602_2_130657086_CDS_100db1;ENST00000409914_2_130075035_CDS_100db1;ENST00000451531_2_130463607_CDS_100db1;ENST00000574671_17_81510749_ntr_001db3;ENST00000574671_17_81510932_ntr_100db1;ENST00000576209_17_81510974_ntr_110db1;ENST00000574671_17_81511052_ntr_010db2;ENST00000576209_17_81511067_ntr_010db2;ENST00000574671_17_81511106_ntr_010db2;ENST00000576209_17_81511422_ntr_010db2;ENST00000574671_17_81511458_ntr_001db3;ENST00000574671_17_81511497_ntr_100db1;Q562R1;ENST00000515712_5_77785067_ntr_001db3;ENST00000423293_22_41075239_ntr_100db1;ENST00000450208_1_237927031_ntr_001db3;ENST00000290378_15_34793449_CDS_010db2;ENST00000441772_11_1803846_ntr_100db1;ENST00000515712_5_77785130_ntr_011db2;ENST00000366684_1_229432640_CDS_100db1;ENST00000366684_1_229432667_CDS_100db1;ENST00000290378_15_34792450_CDS_010db2;ENST00000366683_1_229432640_CDS_100db1;ENST00000366683_1_229432667_CDS_100db1;ENST00000425411_Y_18148604_ntr_100db1;ENST00000486001_1_27325473_ntr_110db1;ENST00000425123_1_103570396_ntr_011db2;ENST00000486001_1_27325515_ntr_011db2;ENST00000425123_1_103570393_ntr_100db1;ENST00000428275_X_53143075_ntr_011db2;ENST00000486001_1_27325467_ntr_110db1	TRUE	TRUE	81	-6.75692	-5.57812	-6.79082	-4.91721	-6.26666	-5.64601	-5.90756	-5.2451	-5.37806	-5.16151	-5.7608	-5.52224	-6.60125	-7.3344	-7.85314	-7.07941	-6.62988	-6.26525	-6.44554	-6.41238	-7.12824	-7.18251	-9.9728	-9.153	-9.37953	-10.1006	-9.78128	-6.48863	-5.99455	-6.52261	-7.22713	-7.45824	-6.17946	-6.88294	-5.59253	-5.29462	-5.86239	-5.26691	-5.62377	-5.19034	-9.89455	-4.63687	-3.80493	-5.46784	-5.69578	-6.77999	-6.32467	-6.77254	-4.17972	-4.7343	-4.25568	-6.81765	-7.25719	-6.76372	-7.34971	-7.17047	NA	-7.67378	-5.99874	-6.66209	-6.57088	-6.3622	-6.62315	-5.7508	-6.88694	-5.53124	-5.6286	-5.46427	-5.3178	-7.03935	-5.54818	-7.15663	NA	-8.64366	-16.898	-6.25356	-5.96577	-6.87149	-5.04049	-6.22448	-5.81035	NA	-6.12466	-5.72948	TRUE	TRUE
P61160	Adult_Adrenalgland/Adult_Bcells -2.53 0.00228;Adult_Adrenalgland/Adult_CD8Tcells -2.52 0.000714;Adult_Adrenalgland/Adult_Monocytes -2.68 0.00126;Adult_Adrenalgland/Adult_NKcells -3.13 3.95e-05;Adult_Adrenalgland/Adult_Platelets -2.49 0.00156;Adult_Bcells/Adult_Esophagus 2.04 0.0138;Adult_Bcells/Adult_Frontalcortex 1.63 0.0409;Adult_Bcells/Adult_Heart 3.54 6.86e-07;Adult_Bcells/Adult_Kidney 1.78 0.0317;Adult_Bcells/Adult_Liver 2.02 0.00747;Adult_Bcells/Adult_Prostate 2.08 0.044;Adult_Bcells/Adult_Retina 2.73 0.000717;Adult_Bcells/Adult_Spinalcord 2.4 0.00801;Adult_Bcells/Adult_Testis 2.06 0.0474;Adult_CD4Tcells/Adult_Heart 2.99 0.000225;Adult_CD4Tcells/Adult_Retina 2.18 0.03;Adult_CD8Tcells/Adult_Colon 1.88 0.0482;Adult_CD8Tcells/Adult_Esophagus 2.03 0.00597;Adult_CD8Tcells/Adult_Frontalcortex 1.62 0.0255;Adult_CD8Tcells/Adult_Heart 3.53 5.74e-08;Adult_CD8Tcells/Adult_Kidney 1.77 0.0177;Adult_CD8Tcells/Adult_Liver 2.01 0.00261;Adult_CD8Tcells/Adult_Prostate 2.06 0.0294;Adult_CD8Tcells/Adult_Retina 2.72 0.000221;Adult_CD8Tcells/Adult_Spinalcord 2.39 0.00418;Adult_CD8Tcells/Adult_Testis 2.05 0.0323;Adult_Colon/Adult_Monocytes -2.04 0.0481;Adult_Colon/Adult_NKcells -2.48 0.00645;Adult_Esophagus/Adult_Monocytes -2.19 0.00868;Adult_Esophagus/Adult_NKcells -2.63 0.000267;Adult_Esophagus/Adult_Platelets -1.99 0.0109;Adult_Frontalcortex/Adult_Heart 1.91 0.00726;Adult_Frontalcortex/Adult_Monocytes -1.78 0.0241;Adult_Frontalcortex/Adult_NKcells -2.22 0.00196;Adult_Frontalcortex/Adult_Platelets -1.58 0.046;Adult_Gallbladder/Adult_Heart 2.05 0.0164;Adult_Gallbladder/Adult_NKcells -2.08 0.0258;Adult_Heart/Adult_Kidney -1.76 0.0233;Adult_Heart/Adult_Liver -1.52 0.0252;Adult_Heart/Adult_Lung -2.27 0.00152;Adult_Heart/Adult_Monocytes -3.69 2.67e-07;Adult_Heart/Adult_NKcells -4.13 9.71e-10;Adult_Heart/Adult_Ovary -1.66 0.0461;Adult_Heart/Adult_Pancreas -1.74 0.0429;Adult_Heart/Adult_Platelets -3.49 6.37e-07;Adult_Heart/Adult_Urinarybladder -2.33 0.00125;Adult_Kidney/Adult_Monocytes -1.93 0.0184;Adult_Kidney/Adult_NKcells -2.38 0.000954;Adult_Kidney/Adult_Platelets -1.74 0.0276;Adult_Liver/Adult_Monocytes -2.17 0.00347;Adult_Liver/Adult_NKcells -2.61 7.56e-05;Adult_Liver/Adult_Platelets -1.97 0.00523;Adult_Lung/Adult_NKcells -1.86 0.0226;Adult_Monocytes/Adult_Prostate 2.23 0.0277;Adult_Monocytes/Adult_Rectum 2 0.0497;Adult_Monocytes/Adult_Retina 2.88 0.000292;Adult_Monocytes/Adult_Spinalcord 2.55 0.00542;Adult_Monocytes/Adult_Testis 2.21 0.0311;Adult_NKcells/Adult_Ovary 2.47 0.0071;Adult_NKcells/Adult_Pancreas 2.39 0.012;Adult_NKcells/Adult_Prostate 2.67 0.00284;Adult_NKcells/Adult_Rectum 2.44 0.00811;Adult_NKcells/Adult_Retina 3.32 8.23e-06;Adult_NKcells/Adult_Spinalcord 2.99 0.000311;Adult_NKcells/Adult_Testis 2.65 0.00309;Adult_NKcells/Adult_Urinarybladder 1.8 0.0237;Adult_Ovary/Adult_Platelets -1.83 0.0441;Adult_Platelets/Adult_Prostate 2.03 0.0331;Adult_Platelets/Adult_Retina 2.68 0.000434;Adult_Platelets/Adult_Spinalcord 2.35 0.00944;Adult_Platelets/Adult_Testis 2.01 0.0271	71	ACTR2	Actin-related protein 2 (Actin-like protein 2)	ENSG00000138071	DLMVGDEASELR(54-65);HLWDYTFGPEK(87-97);ILLTEPPMNPTK(107-118);GYAFNHSADFETVR(201-214);LCYVGYNIEQEQK(220-232);HIVLSGGSTMYPGLPSR(300-316);KVVVCDNGTGFVK(7-19);VVVCDNGTGFVK(8-19);VGNIEIK(47-53);SMLEVNYPMENGIVR(66-80);RLDIAGR(181-187);VGYNIEQEQK(223-232);HMVFLGGAVLADIMK(352-366);DKDNFWMTR(367-375);VGNIEIKDLMVGDEASELR(47-65);NYPMENGIVR(71-80);HLWDYTFGPEKLNIDTR(87-103);TVLVESYTLPDGR(238-250);VLVESYTLPDGR(239-250);LVESYTLPDGR(240-250);ESYTLPDGR(242-250);HIVLSGGSTMYPGLPSRLER(300-319);VLSGGSTMYPGLPSR(302-316);FLGGAVLADIMK(355-366);LGGAVLADIMK(356-366);CGYAGSNFPEHIFPALVGR(20-38);AGSNFPEHIFPALVGR(23-38);AFNHSADFETVR(203-214);FNHSADFETVR(204-214);HSADFETVR(206-214);SADFETVR(207-214);ADFETVR(208-214);GYNIEQEQK(224-232);NIEQEQK(226-232);LALETTVLVESYTLPDGR(233-250);GGSTMYPGLPSR(305-316);DNFWMTR(369-375);CGYAGSNFPEHIFPALVGRPIIR(20-42);NWDDMKHLWDYTFGPEK(81-97);EKLCYVGYNIEQEQK(218-232);VLKGDVEK(329-336);IRIEDPPR(342-349);LDIAGRDITR(182-191);LETTVLVESYTLPDGR(235-250);VFLGGAVLADIMK(354-366);IRIEDPPRR(342-350);IEDPPRR(344-350);DITRYLIK(188-195);MDSQGRK(1-7);YAFNHSADFETVR(202-214);LLTEPPMNPTK(108-118);LSGGSTMYPGLPSR(303-316);SGGSTMYPGLPSR(304-316);CYVGYNIEQEQK(221-232);YVGYNIEQEQK(222-232);GGAVLADIMK(357-366);VLKGDVEKLSK(329-339);HMVFLGGAVLADIMKDKDNFWMTR(352-375);IVLSGGSTMYPGLPSR(301-316);SEFYKHIVLSGGSTMYPGLPSR(295-316);SEFYKHIVLSGGSTMYPGLPSRLER(295-319);STTKVGNIEIKDLMVGDEASELR(43-65);VLEKLGVTVR(385-394)	DLMVGDEASELR(P61160(54-65));HLWDYTFGPEK(P61160(87-97));ILLTEPPMNPTK(P61160(107-118));GYAFNHSADFETVR(P61160(201-214));LCYVGYNIEQEQK(P61160(220-232));HIVLSGGSTMYPGLPSR(P61160(300-316));KVVVCDNGTGFVK(P61160(7-19));VVVCDNGTGFVK(P61160(8-19));VGNIEIK(P61160(47-53));SMLEVNYPMENGIVR(P61160(66-80));RLDIAGR(P61160(181-187));VGYNIEQEQK(P61160(223-232));HMVFLGGAVLADIMK(P61160(352-366));DKDNFWMTR(P61160(367-375));VGNIEIKDLMVGDEASELR(P61160(47-65));NYPMENGIVR(P61160(71-80));HLWDYTFGPEKLNIDTR(P61160(87-103));TVLVESYTLPDGR(P61160(238-250));VLVESYTLPDGR(P61160(239-250));LVESYTLPDGR(P61160(240-250));ESYTLPDGR(P61160(242-250));HIVLSGGSTMYPGLPSRLER(P61160(300-319));VLSGGSTMYPGLPSR(P61160(302-316));FLGGAVLADIMK(P61160(355-366));LGGAVLADIMK(P61160(356-366));CGYAGSNFPEHIFPALVGR(P61160(20-38));AGSNFPEHIFPALVGR(P61160(23-38));AFNHSADFETVR(P61160(203-214));FNHSADFETVR(P61160(204-214));HSADFETVR(P61160(206-214));SADFETVR(P61160(207-214));ADFETVR(P61160(208-214));GYNIEQEQK(P61160(224-232));NIEQEQK(P61160(226-232));LALETTVLVESYTLPDGR(P61160(233-250));GGSTMYPGLPSR(P61160(305-316));DNFWMTR(P61160(369-375));CGYAGSNFPEHIFPALVGRPIIR(P61160(20-42));NWDDMKHLWDYTFGPEK(P61160(81-97));EKLCYVGYNIEQEQK(P61160(218-232));VLKGDVEK(P61160(329-336));IRIEDPPR(P61160(342-349));LDIAGRDITR(P61160(182-191));LETTVLVESYTLPDGR(P61160(235-250));VFLGGAVLADIMK(P61160(354-366));IRIEDPPRR(P61160(342-350));IEDPPRR(P61160(344-350));DITRYLIK(P61160(188-195));MDSQGRK(P61160(1-7));YAFNHSADFETVR(P61160(202-214));LLTEPPMNPTK(P61160(108-118));LSGGSTMYPGLPSR(P61160(303-316));SGGSTMYPGLPSR(P61160(304-316));CYVGYNIEQEQK(P61160(221-232));YVGYNIEQEQK(P61160(222-232));GGAVLADIMK(P61160(357-366));VLKGDVEKLSK(P61160(329-339));HMVFLGGAVLADIMKDKDNFWMTR(P61160(352-375));IVLSGGSTMYPGLPSR(P61160(301-316));SEFYKHIVLSGGSTMYPGLPSR(P61160(295-316));SEFYKHIVLSGGSTMYPGLPSRLER(P61160(295-319));STTKVGNIEIKDLMVGDEASELR(P61160(43-65));VLEKLGVTVR(P61160(385-394))	NA	DLMVGDEASELR(unmodified);DLMVGDEASELR(3|[35]oxidation[M]);HLWDYTFGPEK(unmodified);ILLTEPPMNPTK(8|[35]oxidation[M]);GYAFNHSADFETVR(unmodified);LCYVGYNIEQEQK(2|[4]carbamidomethyl[C]);HIVLSGGSTMYPGLPSR(10|[35]oxidation[M]);KVVVCDNGTGFVK(5|[4]carbamidomethyl[C]);VVVCDNGTGFVK(4|[4]carbamidomethyl[C]);VGNIEIK(unmodified);SMLEVNYPMENGIVR(2|[35]oxidation[M]|9|[35]oxidation[M]);ILLTEPPMNPTK(unmodified);RLDIAGR(unmodified);VGYNIEQEQK(3|semi_tryptic|2|[4]carbamidomethyl[C]);HMVFLGGAVLADIMK(14|[35]oxidation[M]);DKDNFWMTR(unmodified);VGNIEIKDLMVGDEASELR(10|[35]oxidation[M]);NYPMENGIVR(9|[35]oxidation[M]|5|semi_tryptic);HLWDYTFGPEKLNIDTR(unmodified);TVLVESYTLPDGR(5|semi_tryptic);VLVESYTLPDGR(6|semi_tryptic);LVESYTLPDGR(7|semi_tryptic);ESYTLPDGR(9|semi_tryptic);HIVLSGGSTMYPGLPSRLER(10|[35]oxidation[M]);VLSGGSTMYPGLPSR(10|[35]oxidation[M]|2|semi_tryptic);FLGGAVLADIMK(14|[35]oxidation[M]|3|semi_tryptic);LGGAVLADIMK(14|[35]oxidation[M]|4|semi_tryptic);CGYAGSNFPEHIFPALVGR(1|[4]carbamidomethyl[C]);AGSNFPEHIFPALVGR(3|semi_tryptic|1|[4]carbamidomethyl[C]);SMLEVNYPMENGIVR(2|[35]oxidation[M]);AFNHSADFETVR(2|semi_tryptic);FNHSADFETVR(3|semi_tryptic);HSADFETVR(5|semi_tryptic);SADFETVR(6|semi_tryptic);ADFETVR(7|semi_tryptic);GYNIEQEQK(4|semi_tryptic|2|[4]carbamidomethyl[C]);NIEQEQK(6|semi_tryptic|2|[4]carbamidomethyl[C]);LALETTVLVESYTLPDGR(unmodified);HIVLSGGSTMYPGLPSR(unmodified);VLSGGSTMYPGLPSR(2|semi_tryptic);GGSTMYPGLPSR(5|semi_tryptic);DNFWMTR(unmodified);CGYAGSNFPEHIFPALVGRPIIR(1|[4]carbamidomethyl[C]);NWDDMKHLWDYTFGPEK(5|[35]oxidation[M]);EKLCYVGYNIEQEQK(4|[4]carbamidomethyl[C]);VLKGDVEK(unmodified);IRIEDPPR(unmodified);HMVFLGGAVLADIMK(2|[35]oxidation[M]|14|[35]oxidation[M]);DKDNFWMTR(7|[35]oxidation[M]);SMLEVNYPMENGIVR(unmodified);LDIAGRDITR(unmodified);LETTVLVESYTLPDGR(2|semi_tryptic);HMVFLGGAVLADIMK(unmodified);VFLGGAVLADIMK(2|semi_tryptic);LGGAVLADIMK(4|semi_tryptic);IRIEDPPRR(unmodified);IEDPPRR(unmodified);DNFWMTR(5|[35]oxidation[M]);VGNIEIKDLMVGDEASELR(unmodified);HIVLSGGSTMYPGLPSRLER(unmodified);DITRYLIK(unmodified);MDSQGRK(0|[1]Acetyl|1|[35]oxidation[M]);YAFNHSADFETVR(1|semi_tryptic);FLGGAVLADIMK(3|semi_tryptic);LLTEPPMNPTK(1|semi_tryptic);LSGGSTMYPGLPSR(3|semi_tryptic);SGGSTMYPGLPSR(4|semi_tryptic);NYPMENGIVR(5|semi_tryptic);CYVGYNIEQEQK(1|semi_tryptic|2|[4]carbamidomethyl[C]);YVGYNIEQEQK(2|semi_tryptic|2|[4]carbamidomethyl[C]);GGAVLADIMK(5|semi_tryptic);LLTEPPMNPTK(8|[35]oxidation[M]|1|semi_tryptic);VLKGDVEKLSK(unmodified);HMVFLGGAVLADIMKDKDNFWMTR(14|[35]oxidation[M]|22|[35]oxidation[M]);IVLSGGSTMYPGLPSR(10|[35]oxidation[M]|1|semi_tryptic);SMLEVNYPMENGIVR(9|[35]oxidation[M]);HMVFLGGAVLADIMK(2|[35]oxidation[M]);SEFYKHIVLSGGSTMYPGLPSR(unmodified);SEFYKHIVLSGGSTMYPGLPSRLER(unmodified);STTKVGNIEIKDLMVGDEASELR(unmodified);HMVFLGGAVLADIMKDKDNFWMTR(2|[35]oxidation[M]);VLEKLGVTVR(unmodified)	P61160;P61160-2;ENST00000542850_2_65246530_aTIS_111db1;ENST00000542850_2_65255554_CDS_001db3;ENST00000542850_2_65255551_CDS_001db3;ENST00000476840_2_65227910_aTIS_111db1	TRUE	TRUE	83	-12.3905	-11.9774	-12.2768	-9.0987	-10.0888	-9.85306	-10.3601	-10.1017	-9.06865	-10.121	-10.2504	-9.32592	-11.1486	-11.9884	-12.344	-11.7357	-11.0816	-10.6628	-11.3295	-11.9293	-11.3716	-10.9683	-13.0441	-13.3942	-12.5029	NA	-13.9401	-11.1779	-11.6732	-11.5421	-11.5114	-11.3853	-11.2381	-12.6626	-11.0072	-10.391	-11.4468	-9.8455	-10.2156	-8.52992	-8.81057	-9.60703	-8.15253	-9.78179	-11.6778	-11.4429	-11.334	-11.624	-9.56542	-9.8958	-9.72652	-11.361	-12.1516	-11.1072	-11.9446	-12.4663	-12.5067	-12.2486	-12.0326	-12.1238	-11.6316	-11.8474	-11.3273	-9.68447	-11.6656	-11.9478	-11.8438	-10.7697	-11.1931	-10.8666	-11.7561	-11.5281	-12.1124	-12.715	-11.1619	-11.179	-12.5154	-11.2618	-12.1842	-11.2767	-11.5737	-11.5925	-11.1864	-11.7601	TRUE	FALSE
P62873	Adult_Adrenalgland/Adult_Frontalcortex -4.46 0.000146;Adult_Adrenalgland/Adult_Platelets -2.7 0.0235;Adult_Adrenalgland/Adult_Retina -4.69 0.000173;Adult_Bcells/Adult_Frontalcortex -2.95 0.00387;Adult_Bcells/Adult_Heart 1.98 0.0249;Adult_Bcells/Adult_Retina -3.18 0.00331;Adult_CD4Tcells/Adult_Frontalcortex -2.48 0.0397;Adult_CD4Tcells/Adult_Heart 2.45 0.0175;Adult_CD4Tcells/Adult_Retina -2.71 0.046;Adult_CD8Tcells/Adult_Frontalcortex -3.11 0.000816;Adult_CD8Tcells/Adult_Heart 1.82 0.0226;Adult_CD8Tcells/Adult_Retina -3.33 0.000625;Adult_Colon/Adult_Heart 2.72 0.0165;Adult_Esophagus/Adult_Frontalcortex -3.81 0.00013;Adult_Esophagus/Adult_Retina -4.04 7.62e-05;Adult_Frontalcortex/Adult_Heart 4.93 6.61e-08;Adult_Frontalcortex/Adult_Kidney 2.57 0.0138;Adult_Frontalcortex/Adult_Liver 4.61 3.65e-06;Adult_Frontalcortex/Adult_Lung 2.26 0.0337;Adult_Frontalcortex/Adult_Monocytes 3.5 0.000526;Adult_Frontalcortex/Adult_NKcells 3.22 0.00063;Adult_Frontalcortex/Adult_Pancreas 3.33 0.00556;Adult_Frontalcortex/Adult_Prostate 3.06 0.0105;Adult_Frontalcortex/Adult_Testis 3.04 0.0128;Adult_Frontalcortex/Adult_Urinarybladder 2.35 0.0306;Adult_Gallbladder/Adult_Heart 2.98 0.00529;Adult_Gallbladder/Adult_Liver 2.65 0.0348;Adult_Heart/Adult_Kidney -2.36 0.0135;Adult_Heart/Adult_Lung -2.68 0.0032;Adult_Heart/Adult_NKcells -1.71 0.0393;Adult_Heart/Adult_Ovary -2.59 0.0157;Adult_Heart/Adult_Platelets -3.17 2e-04;Adult_Heart/Adult_Rectum -2.8 0.0118;Adult_Heart/Adult_Retina -5.16 2.63e-08;Adult_Heart/Adult_Spinalcord -3.16 0.00346;Adult_Heart/Adult_Urinarybladder -2.59 0.00562;Adult_Kidney/Adult_Retina -2.8 0.00835;Adult_Liver/Adult_Lung -2.35 0.0399;Adult_Liver/Adult_Platelets -2.84 0.00421;Adult_Liver/Adult_Retina -4.83 2.31e-06;Adult_Liver/Adult_Spinalcord -2.83 0.0216;Adult_Liver/Adult_Urinarybladder -2.26 0.0432;Adult_Lung/Adult_Retina -2.48 0.0228;Adult_Monocytes/Adult_Retina -3.73 0.000374;Adult_NKcells/Adult_Retina -3.45 0.00049;Adult_Pancreas/Adult_Retina -3.55 0.00602;Adult_Prostate/Adult_Retina -3.29 0.00866;Adult_Retina/Adult_Testis 3.26 0.0142;Adult_Retina/Adult_Urinarybladder 2.57 0.0189;Fetal_Brain/Fetal_Gut 3.06 0.0146;Fetal_Brain/Fetal_Heart 3.24 0.00587;Fetal_Brain/Fetal_Ovary 3.65 0.00524	52	GNB1	Guanine nucleotide-binding protein G(I)/G(S)/G(T) subunit beta-1 (Transducin beta chain 1)	ENSG00000078369	ACADATLSQITNNIDPVGR(24-42);ELAGHTGYLSCCR(138-150);LFVSGACDASAK(198-209);ADQELMTYSHDNIICGITSVSFSK(257-280);LLLAGYDDFNCNVWDALK(284-301);QEAEQLK(9-15);LIIWDSYTTNK(79-89);AGVLAGHDNR(305-314);ATGSWDSFLK(328-337);TGSWDSFLK(329-337);KACADATLSQITNNIDPVGR(23-42);ADATLSQITNNIDPVGR(26-42);TLSQITNNIDPVGR(29-42);IYAMHWGTDSR(58-68);LLVSASQDGK(69-78);VHAIPLR(90-96);VSCLGVTDDGMAVATGSWDSFLK(315-337);GVLAGHDNR(306-314);VLAGHDNR(307-314);YAMHWGTDSR(59-68);MHWGTDSR(61-68);IWDSYTTNK(81-89);LLLAGYDDFNCNVWDALKADR(284-304);LAGHDNR(308-314);TNNIDPVGR(34-42);AMHWGTDSR(60-68);HWGTDSR(62-68);LVSASQDGK(70-78);LIIWDSYTTNKVHAIPLR(79-96);TREGNVR(128-134);AGHTGYLSCCR(140-150);FVSGACDASAK(199-209);NIDPVGR(36-42);LAGHTGYLSCCR(139-150);GHTGYLSCCR(141-150);TYSHDNIICGITSVSFSK(263-280);SHDNIICGITSVSFSK(265-280);VSRELAGHTGYLSCCR(135-150);DDFNCNVWDALK(290-301);AGYDDFNCNVWDALK(287-301);TDDGMAVATGSWDSFLK(321-337);TLRGHLAK(50-57);ATLSQITNNIDPVGR(28-42);CNVWDALK(294-301);AVATGSWDSFLK(326-337);QEAEQLKNQIR(9-19);ITNNIDPVGR(33-42);SELDQLR(2-8);DATLSQITNNIDPVGR(27-42);TSVSFSK(274-280);ADRAGVLAGHDNR(302-314)	ACADATLSQITNNIDPVGR(P62873(24-42));ELAGHTGYLSCCR(P62873(138-150));LFVSGACDASAK(P62873(198-209));ADQELMTYSHDNIICGITSVSFSK(P62873(257-280));LLLAGYDDFNCNVWDALK(P62873(284-301));QEAEQLK(P16520(9-15);P62873(9-15));LIIWDSYTTNK(P62873(79-89);P62879(79-89);Q9HAV0(79-89));AGVLAGHDNR(P62873(305-314);P62879(305-314);Q9HAV0(305-314));ATGSWDSFLK(P16520(328-337);P62873(328-337);P62879(328-337));TGSWDSFLK(P16520(329-337);P62873(329-337);P62879(329-337));KACADATLSQITNNIDPVGR(P62873(23-42));ADATLSQITNNIDPVGR(P62873(26-42));TLSQITNNIDPVGR(P62873(29-42));IYAMHWGTDSR(P62873(58-68);P62879(58-68));LLVSASQDGK(P16520(69-78);P62873(69-78);P62879(69-78);Q9HAV0(69-78));VHAIPLR(P16520(90-96);P62873(90-96);P62879(90-96));VSCLGVTDDGMAVATGSWDSFLK(P62873(315-337);P62879(315-337));GVLAGHDNR(P62873(306-314);P62879(306-314);Q9HAV0(306-314));VLAGHDNR(P62873(307-314);P62879(307-314);Q9HAV0(307-314));YAMHWGTDSR(P62873(59-68);P62879(59-68));MHWGTDSR(P62873(61-68);P62879(61-68));IWDSYTTNK(P62873(81-89);P62879(81-89);Q9HAV0(81-89));LLLAGYDDFNCNVWDALKADR(P62873(284-304));LAGHDNR(P62873(308-314);P62879(308-314);Q9HAV0(308-314));TNNIDPVGR(P62873(34-42));AMHWGTDSR(P62873(60-68);P62879(60-68));HWGTDSR(P62873(62-68);P62879(62-68));LVSASQDGK(P16520(70-78);P62873(70-78);P62879(70-78);Q9HAV0(70-78));LIIWDSYTTNKVHAIPLR(P62873(79-96);P62879(79-96));TREGNVR(P62873(128-134);P62879(128-134);Q9HAV0(128-134));AGHTGYLSCCR(P62873(140-150));FVSGACDASAK(P62873(199-209));NIDPVGR(P62873(36-42));LAGHTGYLSCCR(P62873(139-150));GHTGYLSCCR(P62873(141-150);P62879(141-150);Q9HAV0(141-150));TYSHDNIICGITSVSFSK(P62873(263-280));SHDNIICGITSVSFSK(P62873(265-280));VSRELAGHTGYLSCCR(P62873(135-150));DDFNCNVWDALK(P62873(290-301));AGYDDFNCNVWDALK(P62873(287-301));TDDGMAVATGSWDSFLK(P62873(321-337);P62879(321-337));TLRGHLAK(P16520(50-57);P62873(50-57);P62879(50-57);Q9HAV0(50-57));ATLSQITNNIDPVGR(P62873(28-42));CNVWDALK(P62873(294-301));AVATGSWDSFLK(P16520(326-337);P62873(326-337);P62879(326-337));QEAEQLKNQIR(P62873(9-19));ITNNIDPVGR(P62873(33-42));SELDQLR(P62873(2-8));DATLSQITNNIDPVGR(P62873(27-42));TSVSFSK(P62873(274-280));ADRAGVLAGHDNR(P62873(302-314))	NA	ACADATLSQITNNIDPVGR(2|[4]carbamidomethyl[C]);ELAGHTGYLSCCR(11|[4]carbamidomethyl[C]|12|[4]carbamidomethyl[C]);LFVSGACDASAK(7|[4]carbamidomethyl[C]);ADQELMTYSHDNIICGITSVSFSK(6|[35]oxidation[M]|15|[4]carbamidomethyl[C]);LLLAGYDDFNCNVWDALK(11|[4]carbamidomethyl[C]);QEAEQLK(unmodified);ADQELMTYSHDNIICGITSVSFSK(15|[4]carbamidomethyl[C]);LIIWDSYTTNK(unmodified);AGVLAGHDNR(unmodified);ATGSWDSFLK(13|semi_tryptic|3|[4]carbamidomethyl[C]);TGSWDSFLK(14|semi_tryptic|3|[4]carbamidomethyl[C]);KACADATLSQITNNIDPVGR(3|[4]carbamidomethyl[C]);ADATLSQITNNIDPVGR(2|semi_tryptic|2|[4]carbamidomethyl[C]);TLSQITNNIDPVGR(5|semi_tryptic|2|[4]carbamidomethyl[C]);IYAMHWGTDSR(unmodified);LLVSASQDGK(unmodified);VHAIPLR(unmodified);VSCLGVTDDGMAVATGSWDSFLK(3|[4]carbamidomethyl[C]);IYAMHWGTDSR(4|[35]oxidation[M]);GVLAGHDNR(1|semi_tryptic);VLAGHDNR(2|semi_tryptic);VSCLGVTDDGMAVATGSWDSFLK(11|[35]oxidation[M]|3|[4]carbamidomethyl[C]);YAMHWGTDSR(1|semi_tryptic);MHWGTDSR(3|semi_tryptic);IWDSYTTNK(2|semi_tryptic);LLLAGYDDFNCNVWDALKADR(11|[4]carbamidomethyl[C]);LAGHDNR(3|semi_tryptic);TNNIDPVGR(10|semi_tryptic|2|[4]carbamidomethyl[C]);YAMHWGTDSR(4|[35]oxidation[M]|1|semi_tryptic);AMHWGTDSR(4|[35]oxidation[M]|2|semi_tryptic);HWGTDSR(4|semi_tryptic);LVSASQDGK(1|semi_tryptic);LIIWDSYTTNKVHAIPLR(unmodified);TREGNVR(unmodified);AGHTGYLSCCR(2|semi_tryptic|11|[4]carbamidomethyl[C]|12|[4]carbamidomethyl[C]);FVSGACDASAK(1|semi_tryptic|7|[4]carbamidomethyl[C]);NIDPVGR(12|semi_tryptic|2|[4]carbamidomethyl[C]);AMHWGTDSR(2|semi_tryptic);LAGHTGYLSCCR(1|semi_tryptic|11|[4]carbamidomethyl[C]|12|[4]carbamidomethyl[C]);GHTGYLSCCR(3|semi_tryptic|11|[4]carbamidomethyl[C]|12|[4]carbamidomethyl[C]);TYSHDNIICGITSVSFSK(6|semi_tryptic|15|[4]carbamidomethyl[C]);SHDNIICGITSVSFSK(8|semi_tryptic|15|[4]carbamidomethyl[C]);VSRELAGHTGYLSCCR(14|[4]carbamidomethyl[C]|15|[4]carbamidomethyl[C]);DDFNCNVWDALK(6|semi_tryptic|11|[4]carbamidomethyl[C]);AGYDDFNCNVWDALK(3|semi_tryptic|11|[4]carbamidomethyl[C]);TDDGMAVATGSWDSFLK(6|semi_tryptic|3|[4]carbamidomethyl[C]);TLRGHLAK(unmodified);AGVLAGHDNR(0|[1]Acetyl);ATLSQITNNIDPVGR(4|semi_tryptic|2|[4]carbamidomethyl[C]);CNVWDALK(10|semi_tryptic|11|[4]carbamidomethyl[C]);AVATGSWDSFLK(11|semi_tryptic|3|[4]carbamidomethyl[C]);QEAEQLKNQIR(unmodified);ITNNIDPVGR(9|semi_tryptic|2|[4]carbamidomethyl[C]);SHDNIICGITSVSFSK(6|[35]oxidation[M]|8|semi_tryptic|15|[4]carbamidomethyl[C]);SELDQLR(unmodified);DATLSQITNNIDPVGR(3|semi_tryptic|2|[4]carbamidomethyl[C]);MHWGTDSR(4|[35]oxidation[M]|3|semi_tryptic);TSVSFSK(17|semi_tryptic|15|[4]carbamidomethyl[C]);TDDGMAVATGSWDSFLK(11|[35]oxidation[M]|6|semi_tryptic|3|[4]carbamidomethyl[C]);ADRAGVLAGHDNR(unmodified)	P62873;P62873-2;ENST00000615252_1_1804548_aTIS_111db1;P16520;P16520-2;ENST00000435982_12_6841288_aTIS_011db2;P62879;Q9HAV0;ENST00000436220_7_100676729_aTIS_111db1;ENST00000424361_7_100673807_5UTR_100db1;P62879-2	TRUE	TRUE	82	NA	-12.3497	-13.4627	-11.6934	-11.5361	-10.9623	-11.1669	-10.6866	-10.2604	-11.7592	-12.6227	-11.5727	-10.7092	-10.5999	-12.8683	-11.9824	-11.9196	-8.19313	-8.52833	-8.61014	-10.668	-10.1276	-11.6615	-12.9185	-15.3777	-12.3998	-14.5347	-11.5502	-10.9103	-10.5832	-12.4363	-13.9168	NA	-12.7979	-11.3795	-10.5742	-10.1445	-10.4171	-13.5879	-11.8351	-12.7532	-11.9793	-10.7728	-11.1541	-10.3555	-11.2303	-10.7343	-12.8036	-9.76779	-10.245	-10.605	-12.0743	-10.939	-10.6144	-10.5355	-7.97857	-7.40328	-9.27615	-9.49004	-10.9518	-11.2815	-11.6837	-10.5297	-11.4718	-10.3655	-9.27002	-9.20013	-13.415	-10.8014	-12.6837	-11.6504	-12.1519	-11.5778	-14.5023	-11.3643	-11.4652	-11.7957	-12.9634	-12.5565	-13.142	-11.0392	-13.1872	-12.2831	-11.8105	TRUE	FALSE
P62993	Adult_Bcells/Adult_Heart 1.85 0.0245;Adult_Bcells/Adult_Liver 1.96 0.0496;Adult_Frontalcortex/Adult_Platelets -2.03 0.0278;Adult_Heart/Adult_Monocytes -2.3 0.00449;Adult_Heart/Adult_NKcells -1.56 0.0469;Adult_Heart/Adult_Platelets -2.68 0.000753;Adult_Liver/Adult_Monocytes -2.41 0.0108;Adult_Liver/Adult_Platelets -2.79 0.00155;Adult_Lung/Adult_Platelets -2.43 0.00967;Adult_Monocytes/Adult_Pancreas 2.79 0.0205;Adult_Ovary/Adult_Platelets -2.12 0.0483;Adult_Pancreas/Adult_Platelets -3.18 0.00239;Adult_Platelets/Adult_Retina 1.91 0.0418	13	GRB2	Growth factor receptor-bound protein 2 (Adapter protein GRB2) (Protein Ash) (SH2/SH3 adapter GRB2)	ENSG00000177885	ATADDELSFK(11-20);VLNEECDQNWYK(27-38);QRHDGAFLIR(77-86);HDGAFLIR(79-86);ESESAPGDFSLSVK(87-100);FGNDVQHFK(101-109);YFLWVVK(118-124);FNSLNELVDYHR(125-136);NQQIFLR(143-149);NYIEMKPHPWFFGK(51-64);PHPWFFGK(57-64);AKAEEMLSK(68-76);AEEMLSK(70-76);GDFIHVMDNSDPNWWK(180-195);NYVTPVNR(208-215);ATADDELSFKR(11-21);RGDFIHVMDNSDPNWWK(179-195);NSLNELVDYHR(126-136);SLNELVDYHR(127-136);DIEQVPQQPTYVQALFDFDPQEDGELGFR(150-178);GACHGQTGMFPR(196-207);CHGQTGMFPR(198-207);GNDVQHFK(102-109);YVTPVNR(209-215);AKAEEMLSKQR(68-78);VLRDGAGK(110-117);VLNEECDQNWYKAELNGKDGFIPK(27-50);ATADDELSFKRGDILK(11-26);VLNEECDQNWYKAELNGK(27-44);YVQALFDFDPQEDGELGFR(160-178);QALFDFDPQEDGELGFR(162-178);MEAIAKYDFK(1-10);FDFDPQEDGELGFR(165-178);PQEDGELGFR(169-178);DIEQVPQQPTYVQALFDFDPQEDGELGFRR(150-179);RGDFIHVMDNSDPNWWKGACHGQTGMFPR(179-207)	ATADDELSFK(P62993(11-20));VLNEECDQNWYK(P62993(27-38));QRHDGAFLIR(P62993(77-86));HDGAFLIR(P62993(79-86));ESESAPGDFSLSVK(P62993(87-100));FGNDVQHFK(P62993(101-109));YFLWVVK(P62993(118-124));FNSLNELVDYHR(P62993(125-136));NQQIFLR(P62993(143-149));NYIEMKPHPWFFGK(P62993(51-64));PHPWFFGK(P62993(57-64));AKAEEMLSK(P62993(68-76));AEEMLSK(P62993(70-76));GDFIHVMDNSDPNWWK(P62993(180-195));NYVTPVNR(P62993(208-215));ATADDELSFKR(P62993(11-21));RGDFIHVMDNSDPNWWK(P62993(179-195));NSLNELVDYHR(P62993(126-136));SLNELVDYHR(P62993(127-136));DIEQVPQQPTYVQALFDFDPQEDGELGFR(P62993(150-178));GACHGQTGMFPR(P62993(196-207));CHGQTGMFPR(P62993(198-207));GNDVQHFK(P62993(102-109));YVTPVNR(P62993(209-215));AKAEEMLSKQR(P62993(68-78));VLRDGAGK(P62993(110-117));VLNEECDQNWYKAELNGKDGFIPK(P62993(27-50));ATADDELSFKRGDILK(P62993(11-26));VLNEECDQNWYKAELNGK(P62993(27-44));YVQALFDFDPQEDGELGFR(P62993(160-178));QALFDFDPQEDGELGFR(P62993(162-178));MEAIAKYDFK(P62993(1-10));FDFDPQEDGELGFR(P62993(165-178));PQEDGELGFR(P62993(169-178));DIEQVPQQPTYVQALFDFDPQEDGELGFRR(P62993(150-179));RGDFIHVMDNSDPNWWKGACHGQTGMFPR(P62993(179-207))	NA	ATADDELSFK(unmodified);VLNEECDQNWYK(6|[4]carbamidomethyl[C]);QRHDGAFLIR(unmodified);HDGAFLIR(unmodified);ESESAPGDFSLSVK(unmodified);FGNDVQHFK(unmodified);YFLWVVK(unmodified);FNSLNELVDYHR(unmodified);NQQIFLR(unmodified);NYIEMKPHPWFFGK(5|[35]oxidation[M]);PHPWFFGK(unmodified);AKAEEMLSK(6|[35]oxidation[M]);AEEMLSK(4|[35]oxidation[M]);GDFIHVMDNSDPNWWK(unmodified);NYVTPVNR(unmodified);ATADDELSFKR(unmodified);RGDFIHVMDNSDPNWWK(8|[35]oxidation[M]);AKAEEMLSK(unmodified);AEEMLSK(unmodified);NSLNELVDYHR(1|semi_tryptic);SLNELVDYHR(2|semi_tryptic);DIEQVPQQPTYVQALFDFDPQEDGELGFR(unmodified);GACHGQTGMFPR(3|[4]carbamidomethyl[C]);CHGQTGMFPR(2|semi_tryptic|3|[4]carbamidomethyl[C]);GACHGQTGMFPR(9|[35]oxidation[M]|3|[4]carbamidomethyl[C]);GNDVQHFK(1|semi_tryptic);YVTPVNR(1|semi_tryptic);AKAEEMLSKQR(0|[1]Acetyl|6|[35]oxidation[M]);VLRDGAGK(unmodified);VLNEECDQNWYKAELNGKDGFIPK(6|[4]carbamidomethyl[C]);RGDFIHVMDNSDPNWWK(unmodified);ATADDELSFKRGDILK(unmodified);VLNEECDQNWYKAELNGK(6|[4]carbamidomethyl[C]);AKAEEMLSKQR(6|[35]oxidation[M]);GDFIHVMDNSDPNWWK(7|[35]oxidation[M]);YVQALFDFDPQEDGELGFR(10|semi_tryptic);QALFDFDPQEDGELGFR(12|semi_tryptic);MEAIAKYDFK(0|[1]Acetyl|1|[35]oxidation[M]);FDFDPQEDGELGFR(15|semi_tryptic);PQEDGELGFR(19|semi_tryptic);DIEQVPQQPTYVQALFDFDPQEDGELGFRR(unmodified);RGDFIHVMDNSDPNWWKGACHGQTGMFPR(8|[35]oxidation[M]|26|[35]oxidation[M]|20|[4]carbamidomethyl[C])	P62993;P62993-2;ENST00000578961_17_75393628_aTIS_111db1	TRUE	TRUE	80	NA	-11.1169	-12.1868	-11.0456	-10.5321	-10.7999	-11.2049	-10.9075	-13.7	-11.7894	-10.8319	-9.54634	-11.8427	-11.7129	-11.4835	-12.3346	-11.1722	-11.4462	-13.097	-11.438	-11.9132	-11.8017	-12.5986	-12.5337	NA	-12.5593	-12.8869	-11.3174	-12.0351	-11.6358	-12.1104	-13.1315	NA	-13.0245	-11.7317	-14.1743	-11.2867	-10.3542	-10.7475	-9.94626	-11.6579	-11.3315	-10.218	-11.1216	-12.5627	-11.6148	-12.7145	-13.5708	-10.0169	-9.40454	-10.4807	-11.6329	-11.2911	-11.2467	-11.5816	-12.1319	-11.6462	-11.8475	-11.3878	-11.9738	-12.2186	-11.1389	-11.6809	-11.7415	-11.9978	-11.1514	-13.2057	-12.5972	-11.973	-10.977	-11.533	-12.1415	-12.1144	-11.739	-13.5238	-12.2534	-12.7329	-13.6941	NA	-12.2047	-11.1283	-11.4519	-12.1588	-11.1627	TRUE	FALSE
P63279	Adult_Bcells/Adult_Frontalcortex 3.09 0.00691;Adult_Bcells/Adult_Gallbladder 3.89 0.0302;Adult_Bcells/Adult_Heart 3.06 0.00161;Adult_Bcells/Adult_Liver 2.64 0.0317;Adult_Bcells/Adult_Spinalcord 3.16 0.0184;Adult_CD4Tcells/Adult_Frontalcortex 3.03 0.0235;Adult_CD4Tcells/Adult_Heart 3 0.00882;Adult_CD4Tcells/Adult_Spinalcord 3.1 0.0424;Adult_CD8Tcells/Adult_Frontalcortex 2.28 0.0461;Adult_CD8Tcells/Adult_Heart 2.25 0.0207;Adult_Frontalcortex/Adult_NKcells -2.93 0.00591;Adult_Gallbladder/Adult_NKcells -3.73 0.0394;Adult_Heart/Adult_NKcells -2.9 0.00106;Adult_Liver/Adult_NKcells -2.48 0.0275;Adult_NKcells/Adult_Spinalcord 3 0.0177	15	UBE2I	SUMO-conjugating enzyme UBC9 (EC 2.3.2.-) (RING-type E3 SUMO transferase UBC9) (SUMO-protein ligase) (Ubiquitin carrier protein 9) (Ubiquitin carrier protein I) (Ubiquitin-conjugating enzyme E2 I) (Ubiquitin-protein ligase I) (p18)	ENSG00000103275	KDHPFGFVAVPTK(18-30);DHPFGFVAVPTK(19-30);NPDGTMNLMNWECAIPGK(31-48);NPDGTMNLMNWECAIPGKK(31-49);GTPWEGGLFK(50-59);MLFKDDYPSSPPK(62-74);KGTPWEGGLFK(49-59);DDYPSSPPK(66-74);DGTMNLMNWECAIPGK(33-48);FEPPLFHPNVYPSGTVCLSILEEDK(77-101);VYPSGTVCLSILEEDK(86-101);LSILEEDK(94-101);DWRPAITIK(102-110);PWEGGLFK(52-59);CLSILEEDK(93-101);GTVCLSILEEDK(90-101);SGIALSR(2-8)	KDHPFGFVAVPTK(P63279(18-30));DHPFGFVAVPTK(P63279(19-30));NPDGTMNLMNWECAIPGK(P63279(31-48));NPDGTMNLMNWECAIPGKK(P63279(31-49));GTPWEGGLFK(P63279(50-59));MLFKDDYPSSPPK(P63279(62-74));KGTPWEGGLFK(P63279(49-59));DDYPSSPPK(P63279(66-74));DGTMNLMNWECAIPGK(P63279(33-48));FEPPLFHPNVYPSGTVCLSILEEDK(P63279(77-101));VYPSGTVCLSILEEDK(P63279(86-101));LSILEEDK(P63279(94-101));DWRPAITIK(P63279(102-110));PWEGGLFK(P63279(52-59));CLSILEEDK(P63279(93-101));GTVCLSILEEDK(P63279(90-101));SGIALSR(P63279(2-8))	NA	KDHPFGFVAVPTK(unmodified);DHPFGFVAVPTK(unmodified);NPDGTMNLMNWECAIPGK(6|[35]oxidation[M]|13|[4]carbamidomethyl[C]);NPDGTMNLMNWECAIPGKK(13|[4]carbamidomethyl[C]);GTPWEGGLFK(unmodified);MLFKDDYPSSPPK(unmodified);KGTPWEGGLFK(unmodified);DDYPSSPPK(unmodified);NPDGTMNLMNWECAIPGK(6|[35]oxidation[M]|9|[35]oxidation[M]|13|[4]carbamidomethyl[C]);NPDGTMNLMNWECAIPGKK(6|[35]oxidation[M]|9|[35]oxidation[M]|13|[4]carbamidomethyl[C]);NPDGTMNLMNWECAIPGK(13|[4]carbamidomethyl[C]);DGTMNLMNWECAIPGK(9|[35]oxidation[M]|2|semi_tryptic|13|[4]carbamidomethyl[C]);FEPPLFHPNVYPSGTVCLSILEEDK(17|[4]carbamidomethyl[C]);VYPSGTVCLSILEEDK(9|semi_tryptic|17|[4]carbamidomethyl[C]);LSILEEDK(17|semi_tryptic|17|[4]carbamidomethyl[C]);DWRPAITIK(unmodified);NPDGTMNLMNWECAIPGK(9|[35]oxidation[M]|13|[4]carbamidomethyl[C]);MLFKDDYPSSPPK(1|[35]oxidation[M]);PWEGGLFK(2|semi_tryptic);CLSILEEDK(16|semi_tryptic|17|[4]carbamidomethyl[C]);GTVCLSILEEDK(13|semi_tryptic|17|[4]carbamidomethyl[C]);NPDGTMNLMNWECAIPGKK(9|[35]oxidation[M]|13|[4]carbamidomethyl[C]);NPDGTMNLMNWECAIPGKK(6|[35]oxidation[M]|13|[4]carbamidomethyl[C]);SGIALSR(0|[1]Acetyl)	P63279;ENST00000402301_16_1314031_aTIS_111db1;ENST00000397514_16_1309746_5UTR_100db1;ENST00000397514_16_1309737_5UTR_111db1;ENST00000562482_16_1314079_ntr_100db1;ENST00000568288_16_1309654_ntr_100db1;ENST00000568209_16_1309746_ntr_100db1;ENST00000568209_16_1309737_ntr_100db1	TRUE	TRUE	75	NA	NA	-12.4946	-10.2983	-10.1201	-11.2046	-10.6268	-10.5809	NA	-10.7605	-10.5171	-12.789	-11.9255	-11.8401	-11.7627	-12.8768	NA	-13.9884	-12.9288	-13.9803	NA	-14.4314	-12.7258	-14.3979	-13.6871	-11.7796	-15.4291	-12.4446	-12.3549	-12.5931	-12.6526	-13.3258	NA	-13.5667	-12.0109	NA	-11.9545	-10.2335	-10.6458	-14.1889	-12.107	-10.5518	-9.57968	-10.5745	-11.0631	-11.529	-11.7161	-11.8906	-11.6097	-11.7244	-12.8006	-11.7057	-12.0744	-13.5962	-12.8893	-11.8585	NA	-11.4828	-12.4248	-14.9755	-11.6353	-10.9125	-11.4747	NA	-12.7624	-11.6937	-10.9406	-12.502	-12.2808	-10.4626	-11.6602	-13.0463	-10.7941	-12.6597	-12.3291	-12.0758	-11.7446	-11.4708	-14.4508	-10.4514	-11.7701	-11.2742	-12.7011	-9.85691	TRUE	FALSE
P68104	Adult_Adrenalgland/Adult_Frontalcortex 3.24 0.00414;Adult_Adrenalgland/Adult_Heart 4.88 2.13e-06;Adult_Adrenalgland/Adult_Platelets 2.53 0.0269;Adult_Bcells/Adult_Frontalcortex 2.43 0.0139;Adult_Bcells/Adult_Heart 4.08 1.88e-06;Adult_CD4Tcells/Adult_Heart 3.86 0.000103;Adult_CD8Tcells/Adult_Frontalcortex 2.88 0.00124;Adult_CD8Tcells/Adult_Heart 4.53 1.04e-08;Adult_CD8Tcells/Adult_Platelets 2.17 0.0191;Adult_Colon/Adult_Heart 3.49 0.000986;Adult_Esophagus/Adult_Frontalcortex 2.25 0.0247;Adult_Esophagus/Adult_Heart 3.9 1.29e-05;Adult_Frontalcortex/Adult_Gallbladder -2.42 0.0353;Adult_Frontalcortex/Adult_Kidney -2.32 0.0215;Adult_Frontalcortex/Adult_Liver -2.42 0.0075;Adult_Frontalcortex/Adult_NKcells -2.7 0.00302;Adult_Frontalcortex/Adult_Pancreas -2.43 0.0413;Adult_Gallbladder/Adult_Heart 4.06 4.46e-05;Adult_Heart/Adult_Kidney -3.97 3.67e-06;Adult_Heart/Adult_Liver -4.07 1.86e-07;Adult_Heart/Adult_Lung -3.29 0.000137;Adult_Heart/Adult_Monocytes -3.59 2.11e-05;Adult_Heart/Adult_NKcells -4.34 3.91e-08;Adult_Heart/Adult_Ovary -3.96 0.000148;Adult_Heart/Adult_Pancreas -4.08 7.23e-05;Adult_Heart/Adult_Platelets -2.36 0.00405;Adult_Heart/Adult_Prostate -3.29 0.00149;Adult_Heart/Adult_Rectum -3.69 0.000407;Adult_Heart/Adult_Retina -3.92 4.79e-06;Adult_Heart/Adult_Spinalcord -2.91 0.00504;Adult_Heart/Adult_Testis -3.52 0.000752;Adult_Heart/Adult_Urinarybladder -3.44 6.66e-05;Adult_Heart/Fetal_Heart -4.12 1.4e-06;Adult_NKcells/Adult_Platelets 1.99 0.0391	34	EEF1A1	Elongation factor 1-alpha 1 (EF-1-alpha-1) (Elongation factor Tu) (EF-Tu) (Eukaryotic elongation factor 1 A-1) (eEF1A-1) (Leukocyte receptor cluster member 7)	ENSG00000156508	THINIVVIGHVDSGK(6-20);STTTGHLIYK(21-30);YYVTIIDAPGHR(85-96);YYVTIIDAPGHRDFIK(85-100);NMITGTSQADCAVLIVAAGVGEFEAGISK(101-129);EHALLAYTLGVK(135-146);QLIVGVNK(147-154);EVSTYIK(173-179);KDGNASGTTLLEALDCILPPTRPTDK(219-244);DGNASGTTLLEALDCILPPTRPTDK(220-244);DGNASGTTLLEALDCILPPTRPTDKPLR(220-247);PLRLPLQDVYK(245-255);LPLQDVYK(248-255);IGGIGTVPVGR(256-266);VETGVLKPGMVVTFAPVNVTTEVK(267-290);SGDAAIVDMVPGKPMCVESFSDYPPLGR(396-423);QTVAVGVIK(431-439);TTTGHLIYK(22-30);TTGHLIYK(23-30);TGHLIYK(24-30);CGGIDKR(31-37);TIEKFEK(38-44);FEKEAAEMGK(42-51);EAAEMGK(45-51);YAWVLDK(56-62);YVTIIDAPGHR(86-96);MDSTEPPYSQK(155-165);RYEEIVK(166-172);EVSTYIKK(173-180);PGMVVTFAPVNVTTEVK(274-290);RGNVAGDSK(322-330);GNVAGDSK(323-330);KLEDGPK(386-392);SGDAAIVDMVPGK(396-408);PMCVESFSDYPPLGR(409-423);CVESFSDYPPLGR(411-423);TIEKFEKEAAEMGK(38-51);TIIDAPGHR(88-96);IIDAPGHR(89-96);LLAYTLGVK(138-146);YEEIVKEVSTYIK(167-179);YEEIVKEVSTYIKK(167-180);FAPVNVTTEVK(280-290);IVVIGHVDSGK(10-20);VTIIDAPGHR(87-96);VETGVLK(267-273);PGDNVGFNVK(304-313);QLIVGVNKMDSTEPPYSQK(147-165);MDSTEPPYSQKR(155-166);LPLQDVYKIGGIGTVPVGR(248-266);NIVVIGHVDSGK(9-20);RYEEIVKEVSTYIK(166-179);ASGTTLLEALDCILPPTR(223-240);TFAPVNVTTEVK(279-290);SVEMHHEALSEALPGDNVGFNVK(291-313);DGNASGTTLLEALDCILPPTR(220-240);KAAGAGK(444-450);NGQTREHALLAYTLGVK(130-146);HALLAYTLGVK(136-146);APVNVTTEVK(281-290);ALPGDNVGFNVK(302-313);TVAVGVIK(432-439);VAVGVIK(433-439);KLEDGPKFLK(386-395);GVGEFEAGISK(119-129);GSFKYAWVLDK(52-62);AAGVGEFEAGISK(117-129);LAYTLGVK(139-146);PTDKPLR(241-247);ALLAYTLGVK(137-146);TGTSQADCAVLIVAAGVGEFEAGISK(104-129);LIVAAGVGEFEAGISK(114-129);IVAAGVGEFEAGISK(115-129);PVNVTTEVK(282-290);QLIVGVNKMDSTEPPYSQKR(147-166);SDYPPLGR(416-423);MITGTSQADCAVLIVAAGVGEFEAGISK(102-129);GIGTVPVGR(258-266);FAELKEK(372-378);GITIDISLWKFETSKYYVTIIDAPGHR(70-96);LPGDNVGFNVK(303-313);PLRLPLQDVYKIGGIGTVPVGR(245-266);DMRQTVAVGVIK(428-439);THINIVVIGHVDSGKSTTTGHLIYK(6-30);LEDGPKFLK(387-395)	THINIVVIGHVDSGK(P68104(6-20);Q05639(6-20);Q5VTE0(6-20));STTTGHLIYK(P68104(21-30);Q05639(21-30);Q5VTE0(21-30));YYVTIIDAPGHR(P68104(85-96);Q5VTE0(85-96));YYVTIIDAPGHRDFIK(P68104(85-100);Q5VTE0(85-100));NMITGTSQADCAVLIVAAGVGEFEAGISK(P68104(101-129);Q05639(101-129);Q5VTE0(101-129));EHALLAYTLGVK(P68104(135-146);Q05639(135-146);Q5VTE0(135-146));QLIVGVNK(P68104(147-154);Q05639(147-154);Q5VTE0(147-154));EVSTYIK(P68104(173-179);Q5VTE0(173-179));KDGNASGTTLLEALDCILPPTRPTDK(P68104(219-244);Q5VTE0(219-244));DGNASGTTLLEALDCILPPTRPTDK(P68104(220-244);Q5VTE0(220-244));DGNASGTTLLEALDCILPPTRPTDKPLR(P68104(220-247);Q5VTE0(220-247));PLRLPLQDVYK(P68104(245-255);Q05639(245-255);Q5VTE0(245-255));LPLQDVYK(P68104(248-255);Q05639(248-255);Q5VTE0(248-255));IGGIGTVPVGR(P68104(256-266);Q05639(256-266);Q5VTE0(256-266));VETGVLKPGMVVTFAPVNVTTEVK(P68104(267-290);Q5VTE0(267-290));SGDAAIVDMVPGKPMCVESFSDYPPLGR(P68104(396-423);Q5VTE0(396-423));QTVAVGVIK(Q05639(431-439);P68104(431-439);Q5VTE0(431-439));TTTGHLIYK(P68104(22-30);Q05639(22-30);Q5VTE0(22-30));TTGHLIYK(P68104(23-30);Q05639(23-30);Q5VTE0(23-30));TGHLIYK(P68104(24-30);Q05639(24-30);Q5VTE0(24-30));CGGIDKR(P68104(31-37);Q05639(31-37);Q5VTE0(31-37));TIEKFEK(P68104(38-44);Q05639(38-44);Q5VTE0(38-44));FEKEAAEMGK(P68104(42-51);Q05639(42-51);Q5VTE0(42-51));EAAEMGK(P68104(45-51);Q05639(45-51);Q5VTE0(45-51));YAWVLDK(P68104(56-62);Q05639(56-62);Q5VTE0(56-62));YVTIIDAPGHR(P68104(86-96);Q5VTE0(86-96));MDSTEPPYSQK(P68104(155-165);Q5VTE0(155-165));RYEEIVK(P68104(166-172);Q5VTE0(166-172));EVSTYIKK(P68104(173-180);Q5VTE0(173-180));PGMVVTFAPVNVTTEVK(P68104(274-290);Q5VTE0(274-290));RGNVAGDSK(P68104(322-330);Q5VTE0(322-330));GNVAGDSK(P68104(323-330);Q5VTE0(323-330));KLEDGPK(P68104(386-392);Q5VTE0(386-392));SGDAAIVDMVPGK(P68104(396-408);Q5VTE0(396-408));PMCVESFSDYPPLGR(P68104(409-423);Q5VTE0(409-423));CVESFSDYPPLGR(P68104(411-423);Q5VTE0(411-423));TIEKFEKEAAEMGK(P68104(38-51);Q05639(38-51);Q5VTE0(38-51));TIIDAPGHR(P68104(88-96);Q05639(88-96);Q5VTE0(88-96));IIDAPGHR(P68104(89-96);Q05639(89-96);Q5VTE0(89-96));LLAYTLGVK(P68104(138-146);Q05639(138-146);Q5VTE0(138-146));YEEIVKEVSTYIK(P68104(167-179);Q5VTE0(167-179));YEEIVKEVSTYIKK(P68104(167-180);Q5VTE0(167-180));FAPVNVTTEVK(P68104(280-290);Q5VTE0(280-290));IVVIGHVDSGK(P68104(10-20);Q05639(10-20);Q5VTE0(10-20));VTIIDAPGHR(P68104(87-96);Q5VTE0(87-96));VETGVLK(P68104(267-273);Q5VTE0(267-273));PGDNVGFNVK(P68104(304-313);Q05639(304-313));QLIVGVNKMDSTEPPYSQK(P68104(147-165);Q5VTE0(147-165));MDSTEPPYSQKR(P68104(155-166);Q5VTE0(155-166));LPLQDVYKIGGIGTVPVGR(P68104(248-266);Q05639(248-266);Q5VTE0(248-266));NIVVIGHVDSGK(P68104(9-20);Q05639(9-20);Q5VTE0(9-20));RYEEIVKEVSTYIK(P68104(166-179);Q5VTE0(166-179));ASGTTLLEALDCILPPTR(P68104(223-240);Q5VTE0(223-240));TFAPVNVTTEVK(P68104(279-290);Q5VTE0(279-290));SVEMHHEALSEALPGDNVGFNVK(P68104(291-313);Q05639(291-313));DGNASGTTLLEALDCILPPTR(P68104(220-240);Q5VTE0(220-240));KAAGAGK(P68104(444-450);Q5VTE0(444-450));NGQTREHALLAYTLGVK(P68104(130-146);Q05639(130-146);Q5VTE0(130-146));HALLAYTLGVK(P68104(136-146);Q05639(136-146);Q5VTE0(136-146));APVNVTTEVK(P68104(281-290);Q5VTE0(281-290));ALPGDNVGFNVK(P68104(302-313);Q05639(302-313));TVAVGVIK(P68104(432-439);Q05639(432-439);Q5VTE0(432-439));VAVGVIK(P68104(433-439);Q05639(433-439);Q5VTE0(433-439));KLEDGPKFLK(P68104(386-395);Q5VTE0(386-395));GVGEFEAGISK(P68104(119-129);Q05639(119-129);Q5VTE0(119-129));GSFKYAWVLDK(P68104(52-62);Q05639(52-62);Q5VTE0(52-62));AAGVGEFEAGISK(P68104(117-129);Q05639(117-129);Q5VTE0(117-129));LAYTLGVK(P68104(139-146);Q05639(139-146);Q5VTE0(139-146));PTDKPLR(P68104(241-247);Q05639(241-247);Q5VTE0(241-247));ALLAYTLGVK(P68104(137-146);Q05639(137-146);Q5VTE0(137-146));TGTSQADCAVLIVAAGVGEFEAGISK(P68104(104-129);Q05639(104-129);Q5VTE0(104-129));LIVAAGVGEFEAGISK(P68104(114-129);Q05639(114-129);Q5VTE0(114-129));IVAAGVGEFEAGISK(P68104(115-129);Q05639(115-129);Q5VTE0(115-129));PVNVTTEVK(P68104(282-290);Q5VTE0(282-290));QLIVGVNKMDSTEPPYSQKR(P68104(147-166);Q5VTE0(147-166));SDYPPLGR(P68104(416-423);Q5VTE0(416-423));MITGTSQADCAVLIVAAGVGEFEAGISK(P68104(102-129);Q05639(102-129);Q5VTE0(102-129));GIGTVPVGR(P68104(258-266);Q05639(258-266);Q5VTE0(258-266));FAELKEK(P68104(372-378);Q05639(372-378);Q5VTE0(372-378);Q9Y6E0(384-390));GITIDISLWKFETSKYYVTIIDAPGHR(P68104(70-96);Q5VTE0(70-96));LPGDNVGFNVK(P68104(303-313);Q05639(303-313));PLRLPLQDVYKIGGIGTVPVGR(P68104(245-266);Q05639(245-266);Q5VTE0(245-266));DMRQTVAVGVIK(P68104(428-439);Q05639(428-439);Q5VTE0(428-439));THINIVVIGHVDSGKSTTTGHLIYK(P68104(6-30);Q05639(6-30);Q5VTE0(6-30));LEDGPKFLK(P68104(387-395);Q5VTE0(387-395))	NA	THINIVVIGHVDSGK(unmodified);STTTGHLIYK(unmodified);YYVTIIDAPGHR(unmodified);YYVTIIDAPGHRDFIK(unmodified);NMITGTSQADCAVLIVAAGVGEFEAGISK(2|[35]oxidation[M]|11|[4]carbamidomethyl[C]);EHALLAYTLGVK(unmodified);QLIVGVNK(unmodified);EVSTYIK(unmodified);KDGNASGTTLLEALDCILPPTRPTDK(16|[4]carbamidomethyl[C]);DGNASGTTLLEALDCILPPTRPTDK(15|[4]carbamidomethyl[C]);DGNASGTTLLEALDCILPPTRPTDKPLR(15|[4]carbamidomethyl[C]);PLRLPLQDVYK(unmodified);LPLQDVYK(unmodified);IGGIGTVPVGR(unmodified);VETGVLKPGMVVTFAPVNVTTEVK(unmodified);SGDAAIVDMVPGKPMCVESFSDYPPLGR(9|[35]oxidation[M]|15|[35]oxidation[M]|16|[4]carbamidomethyl[C]);QTVAVGVIK(unmodified);TTTGHLIYK(1|semi_tryptic);TTGHLIYK(2|semi_tryptic);TGHLIYK(3|semi_tryptic);CGGIDKR(1|[4]carbamidomethyl[C]);TIEKFEK(unmodified);FEKEAAEMGK(8|[35]oxidation[M]);EAAEMGK(5|[35]oxidation[M]);YAWVLDK(unmodified);YVTIIDAPGHR(1|semi_tryptic);MDSTEPPYSQK(unmodified);RYEEIVK(unmodified);EVSTYIKK(unmodified);PGMVVTFAPVNVTTEVK(3|[35]oxidation[M]);RGNVAGDSK(unmodified);GNVAGDSK(unmodified);KLEDGPK(unmodified);SGDAAIVDMVPGK(unmodified);SGDAAIVDMVPGKPMCVESFSDYPPLGR(9|[35]oxidation[M]|16|[4]carbamidomethyl[C]);PMCVESFSDYPPLGR(3|[4]carbamidomethyl[C]);CVESFSDYPPLGR(2|semi_tryptic|3|[4]carbamidomethyl[C]);TIEKFEKEAAEMGK(12|[35]oxidation[M]);TIIDAPGHR(3|semi_tryptic);IIDAPGHR(4|semi_tryptic);LLAYTLGVK(3|semi_tryptic);YEEIVKEVSTYIK(unmodified);YEEIVKEVSTYIKK(unmodified);FAPVNVTTEVK(6|semi_tryptic);IVVIGHVDSGK(4|semi_tryptic);EAAEMGK(unmodified);VTIIDAPGHR(2|semi_tryptic);MDSTEPPYSQK(1|[35]oxidation[M]);VETGVLK(unmodified);PGDNVGFNVK(13|semi_tryptic);QLIVGVNKMDSTEPPYSQK(9|[35]oxidation[M]);MDSTEPPYSQKR(1|[35]oxidation[M]);LPLQDVYKIGGIGTVPVGR(0|[1]Acetyl);NIVVIGHVDSGK(3|semi_tryptic);PGMVVTFAPVNVTTEVK(unmodified);SGDAAIVDMVPGKPMCVESFSDYPPLGR(16|[4]carbamidomethyl[C]);VETGVLKPGMVVTFAPVNVTTEVK(10|[35]oxidation[M]);RYEEIVKEVSTYIK(unmodified);MDSTEPPYSQKR(unmodified);ASGTTLLEALDCILPPTR(3|semi_tryptic|15|[4]carbamidomethyl[C]);TFAPVNVTTEVK(5|semi_tryptic);SVEMHHEALSEALPGDNVGFNVK(unmodified);FEKEAAEMGK(unmodified);DGNASGTTLLEALDCILPPTR(15|[4]carbamidomethyl[C]);LPLQDVYKIGGIGTVPVGR(unmodified);KAAGAGK(unmodified);NGQTREHALLAYTLGVK(unmodified);HALLAYTLGVK(1|semi_tryptic);APVNVTTEVK(7|semi_tryptic);ALPGDNVGFNVK(11|semi_tryptic);SGDAAIVDMVPGKPMCVESFSDYPPLGR(15|[35]oxidation[M]|16|[4]carbamidomethyl[C]);SGDAAIVDMVPGK(9|[35]oxidation[M]);TVAVGVIK(1|semi_tryptic);VAVGVIK(2|semi_tryptic);KLEDGPKFLK(unmodified);PMCVESFSDYPPLGR(2|[35]oxidation[M]|3|[4]carbamidomethyl[C]);GVGEFEAGISK(18|semi_tryptic|11|[4]carbamidomethyl[C]);GSFKYAWVLDK(0|[1]Acetyl);AAGVGEFEAGISK(16|semi_tryptic|11|[4]carbamidomethyl[C]);LAYTLGVK(4|semi_tryptic);PTDKPLR(unmodified);ALLAYTLGVK(2|semi_tryptic);TGTSQADCAVLIVAAGVGEFEAGISK(3|semi_tryptic|11|[4]carbamidomethyl[C]);LIVAAGVGEFEAGISK(13|semi_tryptic|11|[4]carbamidomethyl[C]);IVAAGVGEFEAGISK(14|semi_tryptic|11|[4]carbamidomethyl[C]);NMITGTSQADCAVLIVAAGVGEFEAGISK(11|[4]carbamidomethyl[C]);PVNVTTEVK(8|semi_tryptic);QLIVGVNKMDSTEPPYSQK(unmodified);QLIVGVNKMDSTEPPYSQKR(9|[35]oxidation[M]);SDYPPLGR(7|semi_tryptic|3|[4]carbamidomethyl[C]);MITGTSQADCAVLIVAAGVGEFEAGISK(2|[35]oxidation[M]|1|semi_tryptic|11|[4]carbamidomethyl[C]);GIGTVPVGR(2|semi_tryptic);FAELKEK(unmodified);TIEKFEKEAAEMGK(unmodified);GITIDISLWKFETSKYYVTIIDAPGHR(0|[1]Acetyl);SVEMHHEALSEALPGDNVGFNVK(4|[35]oxidation[M]);LPGDNVGFNVK(12|semi_tryptic);PLRLPLQDVYKIGGIGTVPVGR(unmodified);DMRQTVAVGVIK(2|[35]oxidation[M]);THINIVVIGHVDSGKSTTTGHLIYK(unmodified);QLIVGVNKMDSTEPPYSQKR(unmodified);LEDGPKFLK(unmodified);MDSTEPPYSQK(0|[1]Acetyl|1|[35]oxidation[M])	P68104;Q5VTE0;Q05639;P68104-2;ENST00000610520_6_73520026_aTIS_111db1;ENST00000615060_6_73520026_aTIS_111db1;ENST00000436459_9_133019492_ntr_100db1;ENST00000488500_6_73520020_ntr_100db1;ENST00000434005_7_22511993_ntr_100db1;ENST00000434005_7_22511999_ntr_011db2;ENST00000415278_1_96446942_ntr_100db1;ENST00000488500_6_73519999_ntr_100db1;ENST00000325349_12_16990727_ntr_100db1;ENST00000509116_4_135045491_ntr_110db1;ENST00000325349_12_16990670_ntr_111db1;ENST00000475365_7_144648575_ntr_111db1;ENST00000509116_4_135045464_ntr_011db2;ENST00000436459_9_133019600_ntr_100db1;ENST00000488500_6_73519432_ntr_010db2;ENST00000488500_6_73519483_ntr_010db2;ENST00000514975_4_105484869_ntr_010db2;ENST00000488500_6_73519498_ntr_001db3;ENST00000488500_6_73519912_ntr_100db1;ENST00000434005_7_22511885_ntr_100db1;ENST00000451469_3_39358772_ntr_010db2;ENST00000421195_1_194189195_ntr_011db2;ENST00000421195_1_194189129_ntr_001db3;ENST00000421195_1_194189111_ntr_100db1;ENST00000488500_6_73519366_ntr_100db1;ENST00000325349_12_16990934_ntr_100db1;ENST00000559385_15_52938342_ntr_111db1;ENST00000559385_15_52938357_ntr_001db3;ENST00000559385_15_52938375_ntr_100db1;ENST00000567658_16_27135035_ntr_100db1;ENST00000488500_6_73519174_ntr_001db3;ENST00000475365_7_144648346_ntr_011db2;ENST00000419025_3_184027371_ntr_001db3;ENST00000419025_3_184027377_ntr_001db3;ENST00000514975_4_105485118_ntr_010db2;ENST00000451469_3_39358976_ntr_010db2;ENST00000488500_6_73519126_ntr_111db1;ENST00000491404_6_73519126_ntr_001db3;ENST00000488500_6_73519138_ntr_001db3;ENST00000491404_6_73519138_ntr_001db3;ENST00000416082_X_86161269_ntr_001db3;ENST00000451469_3_39358928_ntr_001db3;ENST00000416082_X_86161275_ntr_001db3;ENST00000451469_3_39358922_ntr_001db3;ENST00000416082_X_86161311_ntr_100db1;ENST00000451469_3_39358886_ntr_100db1;ENST00000359165_12_19457202_ntr_010db2;ENST00000417549_13_28214947_ntr_010db2;ENST00000359165_12_19457208_ntr_001db3;ENST00000417549_13_28214941_ntr_011db2;ENST00000443590_2_106698250_ntr_011db2;ENST00000443590_2_106698262_ntr_001db3;ENST00000325349_12_16991048_ntr_001db3;ENST00000443590_2_106698298_ntr_001db3;ENST00000443590_2_106698499_ntr_011db2;ENST00000443590_2_106698514_ntr_001db3;ENST00000443590_2_106698532_ntr_100db1;ENST00000443590_2_106698562_ntr_100db1;ENST00000416082_X_86161191_ntr_100db1;ENST00000451469_3_39359006_ntr_100db1;ENST00000495704_3_138825406_ntr_100db1;ENST00000509116_4_135045925_ntr_100db1;ENST00000547505_12_43660177_ntr_110db1;ENST00000475365_7_144648148_ntr_011db2;ENST00000475365_7_144648160_ntr_001db3;ENST00000436459_9_133020215_ntr_100db1;ENST00000513637_5_43495729_ntr_100db1;ENST00000513637_5_43495888_ntr_010db2;ENST00000513637_5_43495717_ntr_100db1;ENST00000359165_12_19457042_ntr_011db2;ENST00000567658_16_27134297_ntr_110db1;ENST00000359165_12_19457162_ntr_110db1;ENST00000421195_1_194189652_ntr_111db1;ENST00000421195_1_194189640_ntr_100db1;ENST00000421195_1_194189592_ntr_100db1;ENST00000443590_2_106698026_ntr_001db3;ENST00000443590_2_106698083_ntr_011db2;ENST00000514975_4_105485952_ntr_100db1;ENST00000417549_13_28215688_ntr_110db1;ENST00000513637_5_43495348_ntr_010db2;ENST00000514975_4_105485802_ntr_010db2;ENST00000514975_4_105485784_ntr_010db2;ENST00000513637_5_43496427_ntr_100db1;ENST00000513637_5_43496448_ntr_100db1;ENST00000513637_5_43496454_ntr_111db1;ENST00000415278_1_96446957_ntr_100db1;ENST00000475365_7_144648461_ntr_100db1;ENST00000509116_4_135045578_ntr_100db1;ENST00000513637_5_43496340_ntr_100db1;ENST00000359165_12_19457648_ntr_111db1;ENST00000450915_7_88639127_ntr_100db1;ENST00000359165_12_19457172_ntr_100db1;ENST00000415278_1_96447392_ntr_100db1;ENST00000401075_1_31488607_ntr_100db1;ENST00000359165_12_19457142_ntr_100db1;ENST00000443590_2_106697921_ntr_010db2;ENST00000415278_1_96447671_ntr_100db1;ENST00000415278_1_96448040_ntr_010db2;ENST00000421195_1_194190093_ntr_010db2;ENST00000421195_1_194190090_ntr_001db3;ENST00000325349_12_16991786_ntr_010db2;ENST00000421195_1_194190084_ntr_010db2;ENST00000325349_12_16991699_ntr_011db2;ENST00000325349_12_16991663_ntr_100db1;ENST00000419025_3_184026863_ntr_010db2;ENST00000509116_4_135046341_ntr_010db2;ENST00000419025_3_184026932_ntr_100db1;ENST00000421195_1_194189757_ntr_010db2;ENST00000421195_1_194189724_ntr_100db1;ENST00000509116_4_135046227_ntr_100db1;ENST00000509116_4_135046155_ntr_010db2;ENST00000509116_4_135046140_ntr_100db1;ENST00000509116_4_135046083_ntr_100db1;ENST00000547505_12_43660871_ntr_010db2;ENST00000415278_1_96448151_ntr_010db2;ENST00000415278_1_96448088_ntr_010db2;ENST00000417549_13_28215136_ntr_100db1;ENST00000417549_13_28214977_ntr_110db1;ENST00000359165_12_19456307_ntr_100db1;ENST00000447052_21_23390934_ntr_100db1;ENST00000547505_12_43661039_ntr_100db1;ENST00000415278_1_96448241_ntr_001db3;ENST00000436459_9_133020788_ntr_001db3;ENST00000447052_21_23390835_ntr_100db1;ENST00000509116_4_135046689_ntr_100db1;ENST00000547505_12_43660940_ntr_011db2;ENST00000547505_12_43660934_ntr_110db1;ENST00000509116_4_135046620_ntr_010db2;ENST00000559385_15_52937369_ntr_010db2;ENST00000447052_21_23390733_ntr_010db2;ENST00000359165_12_19456712_ntr_010db2;ENST00000447052_21_23390502_ntr_010db2;ENST00000359165_12_19456754_ntr_010db2;ENST00000447052_21_23390487_ntr_010db2;ENST00000359165_12_19456835_ntr_010db2;ENST00000430498_1_199388089_ntr_010db2;ENST00000430685_10_112548852_ntr_100db1	TRUE	TRUE	83	NA	-7.27159	-8.06067	-8.22886	-9.196	-7.99529	-9.65879	-7.72033	-7.65577	-8.834	-8.39502	-7.20769	-9.62004	-8.5095	-9.57368	-8.87021	-7.5004	-10.127	-11.1075	-11.4693	-8.90389	-8.06647	-13.2738	-13.3609	-12.2965	-11.6495	-12.1697	-9.84962	-7.73869	-8.15234	-9.64597	-8.53134	-8.17501	-7.5859	-10.1438	-8.87219	-8.77699	-8.68066	-9.36192	-8.84208	-8.8868	-8.69377	-6.72727	-8.51371	-9.40496	-7.7743	-8.97871	-7.95595	-10.5056	-9.85088	-10.2252	-9.52875	-8.99961	-9.51485	-8.19699	-9.81609	-7.56648	-8.49889	-10.0659	-9.21054	-9.00003	-9.05919	-9.54464	-8.64408	-9.14711	-8.98682	-7.41328	-9.27994	-9.15068	-8.0457	-10.1493	-8.7759	-7.37171	-7.41328	-8.71921	-8.63342	-7.0388	-9.13464	-7.6814	-7.63277	-9.46716	-7.87468	-8.31829	-7.57856	TRUE	FALSE
Q01518	Adult_Adrenalgland/Adult_Heart 2.37 0.0199;Adult_Adrenalgland/Adult_Platelets -2.49 0.0247;Adult_Bcells/Adult_Heart 3.71 6.58e-06;Adult_Bcells/Adult_Liver 2.41 0.00936;Adult_Bcells/Adult_Urinarybladder 2.13 0.0426;Adult_CD4Tcells/Adult_Heart 3.93 5.03e-05;Adult_CD4Tcells/Adult_Liver 2.63 0.0162;Adult_CD8Tcells/Adult_Frontalcortex 1.81 0.0425;Adult_CD8Tcells/Adult_Heart 4.06 7.47e-08;Adult_CD8Tcells/Adult_Liver 2.76 0.00064;Adult_CD8Tcells/Adult_Lung 2.09 0.0309;Adult_CD8Tcells/Adult_Urinarybladder 2.49 0.00766;Adult_Colon/Adult_Heart 2.62 0.0133;Adult_Esophagus/Adult_Heart 2.68 0.00177;Adult_Esophagus/Adult_Platelets -2.17 0.0264;Adult_Frontalcortex/Adult_Heart 2.25 0.00706;Adult_Frontalcortex/Adult_NKcells -2.33 0.00915;Adult_Frontalcortex/Adult_Platelets -2.61 0.00547;Adult_Gallbladder/Adult_Heart 3.1 0.00154;Adult_Heart/Adult_Kidney -2.25 0.0112;Adult_Heart/Adult_Lung -1.97 0.0231;Adult_Heart/Adult_Monocytes -3.05 0.000174;Adult_Heart/Adult_NKcells -4.58 3.9e-09;Adult_Heart/Adult_Ovary -2.22 0.0249;Adult_Heart/Adult_Pancreas -2.52 0.0129;Adult_Heart/Adult_Platelets -4.86 9.27e-09;Adult_Heart/Adult_Prostate -2.79 0.00609;Adult_Heart/Adult_Rectum -3.12 0.00235;Adult_Heart/Adult_Retina -2.52 0.00224;Adult_Heart/Adult_Spinalcord -2.58 0.0106;Adult_Heart/Adult_Testis -2.6 0.00956;Adult_Kidney/Adult_NKcells -2.33 0.0109;Adult_Kidney/Adult_Platelets -2.6 0.00557;Adult_Liver/Adult_NKcells -3.28 5.03e-05;Adult_Liver/Adult_Platelets -3.56 3.01e-05;Adult_Lung/Adult_NKcells -2.61 0.00729;Adult_Lung/Adult_Platelets -2.89 0.00278;Adult_NKcells/Adult_Ovary 2.36 0.0477;Adult_NKcells/Adult_Retina 2.06 0.0352;Adult_NKcells/Adult_Urinarybladder 3 0.00114;Adult_Ovary/Adult_Platelets -2.64 0.0161;Adult_Pancreas/Adult_Platelets -2.34 0.038;Adult_Platelets/Adult_Retina 2.34 0.0143;Adult_Platelets/Adult_Spinalcord 2.28 0.0474;Adult_Platelets/Adult_Testis 2.26 0.0462;Adult_Platelets/Adult_Urinarybladder 3.28 0.000572	46	CAP1	Adenylyl cyclase-associated protein 1 (CAP 1)	ENSG00000131236	AGAAPYVQAFDSLLAGPVAEYLK(38-60);ALLVTASQCQQPAENK(85-100);LSDLLAPISEQIK(101-113);LFNHLSAVSESIQALGWVAMAPK(127-149);EFHTTGLAWSK(199-209);PFSAPKPQTSPSPK(299-312);KEPAVLELEGK(317-327);EPAVLELEGK(318-327);VENQENVSNLVIEDTELK(331-348);CVNTTLQIK(356-364);INSITVDNCK(367-376);LGLVFDDVVGIVEIINSK(378-395);VPTISINK(405-412);NSLDCEIVSAK(423-433);ADMQNLVER(2-10);LEAVSHTSDMHR(18-29);EAVSHTSDMHR(19-29);AVSHTSDMHR(20-29);GYADSPSK(30-37);EIGGDVQK(64-71);HAEMVHTGLK(72-81);EMNDAAMFYTNR(156-167);EYKDVDKK(171-178);KHVDWVK(178-184);AYLSIWTELQAYIK(185-198);FAQINQGESITHALK(258-272);HVSDDMK(273-279);THKNPALK(280-287);AQSGPVR(288-294);SGPKPFSAPK(295-304);SGPKPFSAPKPQTSPSPK(295-312);PQTSPSPK(305-312);KEPAVLELEGKK(317-328);EPAVLELEGKK(318-328);QVAYIYK(349-355);INSITVDNCKK(367-377);PTISINK(406-412);TDGCHAYLSK(413-422);DGCHAYLSK(414-422);TLWNGQK(459-465);ADMQNLVERLER(2-13);SHTSDMHR(22-29);IWTELQAYIK(189-198);WTELQAYIK(190-198);TGLAWSK(203-209);ENQENVSNLVIEDTELK(332-348);SNLVIEDTELK(338-348);VNTTLQIK(357-364);GIVEIINSK(387-395);LIPTEGGDFNEFPVPEQFK(440-458);EGGDFNEFPVPEQFK(444-458);MQNLVER(4-10);DSLLAGPVAEYLK(48-60);AEMVHTGLK(73-81);TASQCQQPAENK(89-100);SESIQALGWVAMAPK(135-149);NDAAMFYTNR(158-167);LFAQINQGESITHALK(257-272);AQINQGESITHALK(259-272);QINQGESITHALK(260-272);INQGESITHALK(261-272);WRVENQENVSNLVIEDTELK(329-348);IEDTELK(342-348);VGIVEIINSK(386-395);GCHAYLSK(415-422);SSEMNVLIPTEGGDFNEFPVPEQFK(434-458);DMQNLVER(3-10);HAEMVHTGLKLER(72-84);LSDLLAPISEQIKEVITFR(101-119);LFNHLSAVSESIQALGWVAMAPKPGPYVK(127-155);EYKDVDK(171-177);HVSDDMKTHK(273-282);HVSDDMKTHKNPALK(273-287);VENQENVSNLVIEDTELKQVAYIYK(331-355);KLGLVFDDVVGIVEIINSK(377-395);VSHTSDMHR(21-29);LLVTASQCQQPAENK(86-100);LVTASQCQQPAENK(87-100);VTASQCQQPAENK(88-100);QALGWVAMAPK(139-149);LGWVAMAPK(141-149);NQGESITHALK(262-272);AVLELEGK(320-327);LVIEDTELK(340-348);SLDCEIVSAK(424-433);NVLIPTEGGDFNEFPVPEQFK(438-458);VLIPTEGGDFNEFPVPEQFK(439-458);PTEGGDFNEFPVPEQFK(442-458);VQAFDSLLAGPVAEYLK(44-60);EIGGDVQKHAEMVHTGLKLER(64-84);ALLVTASQCQQPAENKLSDLLAPISEQIK(85-113);KWRVENQENVSNLVIEDTELK(328-348);HTSDMHR(23-29);QGESITHALK(263-272);FHTTGLAWSK(200-209);QTSPSPK(306-312);VQVMGKVPTISINK(399-412);GKINSITVDNCK(365-376);GKINSITVDNCKK(365-377);TELQAYIK(191-198);ENVSNLVIEDTELK(335-348);DDVVGIVEIINSK(383-395);AVGRLEAVSHTSDMHR(14-29);ISKEIGGDVQK(61-71);LSDLLAPISEQIKEVITFREK(101-121);LGLVFDDVVGIVEIINSKDVK(378-398);VPTISINKTDGCHAYLSK(405-422);ATKKEPAVLELEGK(314-327);EMVHTGLK(74-81);SIWTELQAYIK(188-198);ASQCQQPAENK(90-100);SDLLAPISEQIK(102-113);DLLAPISEQIK(103-113);YLSIWTELQAYIK(186-198);NTTLQIK(358-364);LLAGPVAEYLK(50-60);EIGGDVQKHAEMVHTGLK(64-81);AYLSIWTELQAYIKEFHTTGLAWSK(185-209);KLGLVFDDVVGIVEIINSKDVK(377-398);NPALKAQSGPVR(283-294);NLVIEDTELK(339-348);AFDSLLAGPVAEYLK(46-60);LVTTVTEIAG(466-475);DVVGIVEIINSK(384-395);VSNLVIEDTELK(337-348);VLKEYKDVDK(168-177);VQVMGKVPTISINKTDGCHAYLSK(399-422);EVITFREK(114-121);VPTISINKTDGCHAYLSKNSLDCEIVSAK(405-433);SQCQQPAENK(91-100)	AGAAPYVQAFDSLLAGPVAEYLK(Q01518(38-60));ALLVTASQCQQPAENK(Q01518(85-100));LSDLLAPISEQIK(Q01518(101-113));LFNHLSAVSESIQALGWVAMAPK(Q01518(127-149));EFHTTGLAWSK(Q01518(199-209));PFSAPKPQTSPSPK(Q01518(299-312));KEPAVLELEGK(Q01518(317-327));EPAVLELEGK(Q01518(318-327));VENQENVSNLVIEDTELK(Q01518(331-348));CVNTTLQIK(Q01518(356-364));INSITVDNCK(Q01518(367-376));LGLVFDDVVGIVEIINSK(Q01518(378-395));VPTISINK(Q01518(405-412);P40123(408-415));NSLDCEIVSAK(Q01518(423-433));ADMQNLVER(Q01518(2-10));LEAVSHTSDMHR(Q01518(18-29));EAVSHTSDMHR(Q01518(19-29));AVSHTSDMHR(Q01518(20-29));GYADSPSK(Q01518(30-37));EIGGDVQK(Q01518(64-71));HAEMVHTGLK(Q01518(72-81));EMNDAAMFYTNR(Q01518(156-167));EYKDVDKK(Q01518(171-178));KHVDWVK(Q01518(178-184));AYLSIWTELQAYIK(Q01518(185-198));FAQINQGESITHALK(Q01518(258-272));HVSDDMK(Q01518(273-279));THKNPALK(Q01518(280-287));AQSGPVR(Q01518(288-294));SGPKPFSAPK(Q01518(295-304));SGPKPFSAPKPQTSPSPK(Q01518(295-312));PQTSPSPK(Q01518(305-312));KEPAVLELEGKK(Q01518(317-328));EPAVLELEGKK(Q01518(318-328));QVAYIYK(Q01518(349-355));INSITVDNCKK(Q01518(367-377));PTISINK(P40123(409-415);Q01518(406-412));TDGCHAYLSK(Q01518(413-422));DGCHAYLSK(Q01518(414-422));TLWNGQK(Q01518(459-465));ADMQNLVERLER(Q01518(2-13));SHTSDMHR(Q01518(22-29));IWTELQAYIK(Q01518(189-198));WTELQAYIK(Q01518(190-198));TGLAWSK(Q01518(203-209));ENQENVSNLVIEDTELK(Q01518(332-348));SNLVIEDTELK(Q01518(338-348));VNTTLQIK(Q01518(357-364));GIVEIINSK(Q01518(387-395));LIPTEGGDFNEFPVPEQFK(Q01518(440-458));EGGDFNEFPVPEQFK(Q01518(444-458));MQNLVER(Q01518(4-10));DSLLAGPVAEYLK(Q01518(48-60));AEMVHTGLK(Q01518(73-81));TASQCQQPAENK(Q01518(89-100));SESIQALGWVAMAPK(Q01518(135-149));NDAAMFYTNR(Q01518(158-167));LFAQINQGESITHALK(Q01518(257-272));AQINQGESITHALK(Q01518(259-272));QINQGESITHALK(Q01518(260-272));INQGESITHALK(Q01518(261-272));WRVENQENVSNLVIEDTELK(Q01518(329-348));IEDTELK(Q01518(342-348));VGIVEIINSK(Q01518(386-395));GCHAYLSK(Q01518(415-422));SSEMNVLIPTEGGDFNEFPVPEQFK(Q01518(434-458));DMQNLVER(Q01518(3-10));HAEMVHTGLKLER(Q01518(72-84));LSDLLAPISEQIKEVITFR(Q01518(101-119));LFNHLSAVSESIQALGWVAMAPKPGPYVK(Q01518(127-155));EYKDVDK(Q01518(171-177));HVSDDMKTHK(Q01518(273-282));HVSDDMKTHKNPALK(Q01518(273-287));VENQENVSNLVIEDTELKQVAYIYK(Q01518(331-355));KLGLVFDDVVGIVEIINSK(Q01518(377-395));VSHTSDMHR(Q01518(21-29));LLVTASQCQQPAENK(Q01518(86-100));LVTASQCQQPAENK(Q01518(87-100));VTASQCQQPAENK(Q01518(88-100));QALGWVAMAPK(Q01518(139-149));LGWVAMAPK(Q01518(141-149));NQGESITHALK(Q01518(262-272));AVLELEGK(Q01518(320-327));LVIEDTELK(Q01518(340-348));SLDCEIVSAK(Q01518(424-433));NVLIPTEGGDFNEFPVPEQFK(Q01518(438-458));VLIPTEGGDFNEFPVPEQFK(Q01518(439-458));PTEGGDFNEFPVPEQFK(Q01518(442-458));VQAFDSLLAGPVAEYLK(Q01518(44-60));EIGGDVQKHAEMVHTGLKLER(Q01518(64-84));ALLVTASQCQQPAENKLSDLLAPISEQIK(Q01518(85-113));KWRVENQENVSNLVIEDTELK(Q01518(328-348));HTSDMHR(Q01518(23-29));QGESITHALK(Q01518(263-272));FHTTGLAWSK(Q01518(200-209));QTSPSPK(P06576(49-55);Q01518(306-312));VQVMGKVPTISINK(Q01518(399-412));GKINSITVDNCK(Q01518(365-376));GKINSITVDNCKK(Q01518(365-377));TELQAYIK(Q01518(191-198));ENVSNLVIEDTELK(Q01518(335-348));DDVVGIVEIINSK(Q01518(383-395));AVGRLEAVSHTSDMHR(Q01518(14-29));ISKEIGGDVQK(Q01518(61-71));LSDLLAPISEQIKEVITFREK(Q01518(101-121));LGLVFDDVVGIVEIINSKDVK(Q01518(378-398));VPTISINKTDGCHAYLSK(Q01518(405-422));ATKKEPAVLELEGK(Q01518(314-327));EMVHTGLK(Q01518(74-81));SIWTELQAYIK(Q01518(188-198));ASQCQQPAENK(Q01518(90-100));SDLLAPISEQIK(Q01518(102-113));DLLAPISEQIK(Q01518(103-113));YLSIWTELQAYIK(Q01518(186-198));NTTLQIK(Q01518(358-364));LLAGPVAEYLK(Q01518(50-60));EIGGDVQKHAEMVHTGLK(Q01518(64-81));AYLSIWTELQAYIKEFHTTGLAWSK(Q01518(185-209));KLGLVFDDVVGIVEIINSKDVK(Q01518(377-398));NPALKAQSGPVR(Q01518(283-294));NLVIEDTELK(Q01518(339-348));AFDSLLAGPVAEYLK(Q01518(46-60));LVTTVTEIAG(Q01518(466-475));DVVGIVEIINSK(Q01518(384-395));VSNLVIEDTELK(Q01518(337-348));VLKEYKDVDK(Q01518(168-177));VQVMGKVPTISINKTDGCHAYLSK(Q01518(399-422));EVITFREK(Q01518(114-121));VPTISINKTDGCHAYLSKNSLDCEIVSAK(Q01518(405-433));SQCQQPAENK(Q01518(91-100))	NA	AGAAPYVQAFDSLLAGPVAEYLK(unmodified);ALLVTASQCQQPAENK(9|[4]carbamidomethyl[C]);LSDLLAPISEQIK(unmodified);LFNHLSAVSESIQALGWVAMAPK(20|[35]oxidation[M]);EFHTTGLAWSK(unmodified);PFSAPKPQTSPSPK(unmodified);KEPAVLELEGK(unmodified);EPAVLELEGK(unmodified);VENQENVSNLVIEDTELK(unmodified);CVNTTLQIK(1|[4]carbamidomethyl[C]);INSITVDNCK(9|[4]carbamidomethyl[C]);LGLVFDDVVGIVEIINSK(unmodified);VPTISINK(unmodified);NSLDCEIVSAK(5|[4]carbamidomethyl[C]);ADMQNLVER(0|[1]Acetyl|3|[35]oxidation[M]);LEAVSHTSDMHR(unmodified);EAVSHTSDMHR(10|[35]oxidation[M]|1|semi_tryptic);AVSHTSDMHR(10|[35]oxidation[M]|2|semi_tryptic);GYADSPSK(unmodified);EIGGDVQK(unmodified);HAEMVHTGLK(4|[35]oxidation[M]);EMNDAAMFYTNR(2|[35]oxidation[M]|7|[35]oxidation[M]);EYKDVDKK(unmodified);KHVDWVK(unmodified);AYLSIWTELQAYIK(unmodified);FAQINQGESITHALK(3|semi_tryptic);HVSDDMK(unmodified);THKNPALK(unmodified);AQSGPVR(unmodified);SGPKPFSAPK(unmodified);SGPKPFSAPKPQTSPSPK(unmodified);PQTSPSPK(unmodified);KEPAVLELEGKK(unmodified);EPAVLELEGKK(unmodified);QVAYIYK(unmodified);INSITVDNCKK(9|[4]carbamidomethyl[C]);PTISINK(1|semi_tryptic);TDGCHAYLSK(4|[4]carbamidomethyl[C]);DGCHAYLSK(1|semi_tryptic|4|[4]carbamidomethyl[C]);TLWNGQK(unmodified);ADMQNLVERLER(0|[1]Acetyl|3|[35]oxidation[M]);SHTSDMHR(10|[35]oxidation[M]|4|semi_tryptic);IWTELQAYIK(4|semi_tryptic);WTELQAYIK(5|semi_tryptic);TGLAWSK(4|semi_tryptic);ENQENVSNLVIEDTELK(1|semi_tryptic);SNLVIEDTELK(7|semi_tryptic);VNTTLQIK(1|semi_tryptic|1|[4]carbamidomethyl[C]);GIVEIINSK(9|semi_tryptic);LIPTEGGDFNEFPVPEQFK(6|semi_tryptic);EGGDFNEFPVPEQFK(10|semi_tryptic);MQNLVER(0|[1]Acetyl|3|semi_tryptic);EAVSHTSDMHR(1|semi_tryptic);AVSHTSDMHR(2|semi_tryptic);SHTSDMHR(4|semi_tryptic);DSLLAGPVAEYLK(10|semi_tryptic);HAEMVHTGLK(unmodified);AEMVHTGLK(1|semi_tryptic);TASQCQQPAENK(4|semi_tryptic|9|[4]carbamidomethyl[C]);SESIQALGWVAMAPK(20|[35]oxidation[M]|8|semi_tryptic);EMNDAAMFYTNR(2|[35]oxidation[M]);NDAAMFYTNR(2|semi_tryptic);LFAQINQGESITHALK(2|semi_tryptic);AQINQGESITHALK(4|semi_tryptic);QINQGESITHALK(5|semi_tryptic);INQGESITHALK(6|semi_tryptic);WRVENQENVSNLVIEDTELK(unmodified);IEDTELK(11|semi_tryptic);VGIVEIINSK(8|semi_tryptic);GCHAYLSK(2|semi_tryptic|4|[4]carbamidomethyl[C]);SSEMNVLIPTEGGDFNEFPVPEQFK(unmodified);DMQNLVER(3|[35]oxidation[M]|1|semi_tryptic);LEAVSHTSDMHR(10|[35]oxidation[M]);HAEMVHTGLKLER(4|[35]oxidation[M]);LSDLLAPISEQIKEVITFR(unmodified);LFNHLSAVSESIQALGWVAMAPKPGPYVK(20|[35]oxidation[M]);EYKDVDK(unmodified);HVSDDMK(6|[35]oxidation[M]);HVSDDMKTHK(6|[35]oxidation[M]);HVSDDMKTHKNPALK(6|[35]oxidation[M]);VENQENVSNLVIEDTELKQVAYIYK(unmodified);KLGLVFDDVVGIVEIINSK(unmodified);ADMQNLVER(0|[1]Acetyl|1|semi_tryptic);VSHTSDMHR(3|semi_tryptic);LLVTASQCQQPAENK(1|semi_tryptic|9|[4]carbamidomethyl[C]);LVTASQCQQPAENK(2|semi_tryptic|9|[4]carbamidomethyl[C]);VTASQCQQPAENK(3|semi_tryptic|9|[4]carbamidomethyl[C]);SESIQALGWVAMAPK(8|semi_tryptic);QALGWVAMAPK(12|semi_tryptic);LGWVAMAPK(14|semi_tryptic);NQGESITHALK(7|semi_tryptic);AVLELEGK(2|semi_tryptic);LVIEDTELK(9|semi_tryptic);SLDCEIVSAK(1|semi_tryptic|5|[4]carbamidomethyl[C]);NVLIPTEGGDFNEFPVPEQFK(4|semi_tryptic);VLIPTEGGDFNEFPVPEQFK(5|semi_tryptic);PTEGGDFNEFPVPEQFK(8|semi_tryptic);VQAFDSLLAGPVAEYLK(6|semi_tryptic);EIGGDVQKHAEMVHTGLKLER(unmodified);HAEMVHTGLKLER(unmodified);ALLVTASQCQQPAENKLSDLLAPISEQIK(9|[4]carbamidomethyl[C]);EMNDAAMFYTNR(unmodified);KWRVENQENVSNLVIEDTELK(unmodified);DMQNLVER(1|semi_tryptic);HTSDMHR(5|semi_tryptic);QGESITHALK(8|semi_tryptic);LFNHLSAVSESIQALGWVAMAPK(unmodified);NDAAMFYTNR(2|[35]oxidation[M]|2|semi_tryptic);FHTTGLAWSK(1|semi_tryptic);QTSPSPK(1|semi_tryptic);VQVMGKVPTISINK(4|[35]oxidation[M]);EMNDAAMFYTNR(7|[35]oxidation[M]);GKINSITVDNCK(11|[4]carbamidomethyl[C]);GKINSITVDNCKK(11|[4]carbamidomethyl[C]);TELQAYIK(6|semi_tryptic);ENVSNLVIEDTELK(4|semi_tryptic);DDVVGIVEIINSK(5|semi_tryptic);AVGRLEAVSHTSDMHR(14|[35]oxidation[M]);ISKEIGGDVQK(unmodified);LSDLLAPISEQIKEVITFREK(unmodified);LGLVFDDVVGIVEIINSKDVK(unmodified);VPTISINKTDGCHAYLSK(12|[4]carbamidomethyl[C]);ATKKEPAVLELEGK(unmodified);EMVHTGLK(4|[35]oxidation[M]|2|semi_tryptic);SIWTELQAYIK(3|semi_tryptic);ASQCQQPAENK(5|semi_tryptic|9|[4]carbamidomethyl[C]);SDLLAPISEQIK(1|semi_tryptic);DLLAPISEQIK(2|semi_tryptic);YLSIWTELQAYIK(1|semi_tryptic);NTTLQIK(2|semi_tryptic|1|[4]carbamidomethyl[C]);AVGRLEAVSHTSDMHR(unmodified);LLAGPVAEYLK(12|semi_tryptic);EIGGDVQKHAEMVHTGLK(12|[35]oxidation[M]);EIGGDVQKHAEMVHTGLKLER(12|[35]oxidation[M]);AYLSIWTELQAYIKEFHTTGLAWSK(unmodified);KLGLVFDDVVGIVEIINSKDVK(unmodified);SSEMNVLIPTEGGDFNEFPVPEQFK(4|[35]oxidation[M]);NDAAMFYTNR(7|[35]oxidation[M]|2|semi_tryptic);NPALKAQSGPVR(unmodified);NLVIEDTELK(8|semi_tryptic);AFDSLLAGPVAEYLK(8|semi_tryptic);LVTTVTEIAG(unmodified);DVVGIVEIINSK(6|semi_tryptic);VSNLVIEDTELK(6|semi_tryptic);EMVHTGLK(2|semi_tryptic);VLKEYKDVDK(unmodified);VQVMGKVPTISINKTDGCHAYLSK(18|[4]carbamidomethyl[C]);EVITFREK(unmodified);LFNHLSAVSESIQALGWVAMAPKPGPYVK(unmodified);LEAVSHTSDMHR(0|[1]Acetyl|10|[35]oxidation[M]);VPTISINKTDGCHAYLSKNSLDCEIVSAK(12|[4]carbamidomethyl[C]|23|[4]carbamidomethyl[C]);SQCQQPAENK(6|semi_tryptic|9|[4]carbamidomethyl[C]);VQVMGKVPTISINKTDGCHAYLSK(4|[35]oxidation[M]|18|[4]carbamidomethyl[C])	Q01518;ENST00000372792_1_40059335_5UTR_100db1;ENST00000372805_1_40040797_5UTR_101db1;ENST00000372792_1_40040797_5UTR_101db1;Q01518-2;ENST00000372798_1_40059335_5UTR_100db1;ENST00000340450_1_40040797_5UTR_101db1;ENST00000372798_1_40040797_5UTR_101db1;P40123;P40123-3;P40123-2;ENST00000489374_6_17421556_aTIS_111db1;ENST00000611958_6_17421556_aTIS_111db1;ENST00000616440_6_17421556_aTIS_111db1;ENST00000378990_6_17421556_aTIS_111db1	TRUE	TRUE	83	NA	-10.4535	-10.7606	-9.61779	-9.6344	-8.53783	-9.21484	-8.86778	-9.40397	-8.97749	-8.21435	-9.05508	-10.7441	-9.95777	-9.98144	-9.97298	-10.9239	-10.1841	-10.7678	-11.2225	-10.4079	-9.34697	-11.9919	-12.1785	-13.8601	-14.6895	-12.1592	-11.2253	-10.7279	-10.2114	-11.0707	-10.9932	-13.8297	-10.8089	-10.3765	-12.9826	-9.65317	-9.71187	-9.36199	-10.6895	-8.20718	-9.03546	-8.16769	-8.16616	-10.5325	-10.9757	-10.4093	-10.5046	-8.43522	-8.37154	-7.54667	-10.0886	-10.2763	-9.90812	-9.79927	-10.8185	-10.4869	-10.0708	-10.5181	-10.2781	-10.2769	-10.4694	-10.6095	-13.0417	-10.543	-11.2817	-11.6355	-10.2109	-10.5469	-10.3588	-10.879	-11.1562	-13.0036	-10.9549	-10.6844	-11.3626	-11.5736	-10.3007	-11.2315	-11.1796	-10.3581	-10.7389	-10.4187	-12.3924	TRUE	FALSE
Q13045	Adult_Adrenalgland/Adult_Platelets -3.87 0.00325;Adult_Bcells/Adult_Heart 3.26 0.00491;Adult_CD4Tcells/Adult_Heart 2.97 0.0303;Adult_CD8Tcells/Adult_Heart 2.66 0.0131;Adult_Esophagus/Adult_Platelets -3.26 0.0132;Adult_Frontalcortex/Adult_Platelets -3.61 0.00503;Adult_Gallbladder/Adult_Platelets -3.09 0.0452;Adult_Heart/Adult_Monocytes -3.07 0.00809;Adult_Heart/Adult_NKcells -2.44 0.0268;Adult_Heart/Adult_Platelets -4.29 0.000161;Adult_Kidney/Adult_Platelets -3.55 0.00579;Adult_Liver/Adult_Platelets -2.75 0.0342;Adult_Platelets/Adult_Retina 3.38 0.00933;Adult_Platelets/Adult_Spinalcord 4.04 0.00759	14	FLII	Protein flightless-1 homolog	ENSG00000177731	EGEEATAEAEEK(963-974);VGLGLGYLELPQINYK(731-746);LEHLSVSHNNLTTLHGELSSLPSLR(58-82);LDDLSVLDLSHNQLTECPR(103-121);LVHLQTLVLNGNPLLHAQLR(173-192);QLPAMTALQTLHLR(193-206);VPECLYTLPSLR(238-249);NQLTSLPSAICK(279-290);LAGASPATVAAAAAAGSGPK(402-421);GMSDVAQEK(448-456);RWDQGLEKPR(475-484);WDQGLEKPR(476-484);FYEADCYIVLK(522-532);ACSAIHAVNLR(559-569);NYLGAECR(570-577);FVFLLDR(646-652);GAQATLSSTTK(661-671);VELMPRMR(757-764);LLQSLLDTR(765-773);NAEAVLQSPGLSGK(849-862);ADLTALFLPR(875-884);KFESLFPGK(1007-1015);MTQQQENPK(1021-1029);AVQGAQQPSLYQIR(1047-1060);VPFESEDNQGIVYAWVGR(1090-1107);LAEDILNTMFDTSYSK(1116-1131);SHNNLTTLHGELSSLPSLR(64-82);GLDIYVWR(653-660);LGYLELPQINYK(735-746);SLEGTEAQVFK(822-832);ASDPDEAKLAEDILNTMFDTSYSK(1108-1131);GVDLSGNDFK(12-21);GGYFPENVK(22-30);LESLPPQMR(163-171);KLYLNSNK(296-303);LDFDGLPSGIGK(304-315);AAEWYNIDFSLQNQLR(386-401);CSAIHAVNLR(560-569);AEITLLVQGQELPEFWEALGGEPSEIKK(688-715);HVPEDFWPPQPK(716-727);LGQELCGMLHR(803-813);LGQELCGMLHRPR(803-815);NWDDVLTVDYTR(837-848);YWVPVEYEEEEK(940-951);EGEEATAEAEEKQPEEDFQCIVYFWQGR(963-990);GYFAVTEK(1174-1181);ACQVYIQHMR(1223-1232);KGNEQHAFTR(1247-1256);TGLCYLPEELAALQK(43-57);GLPSGIGK(308-315);ENPNLVMPPKPADR(372-385);LEPVPLK(632-638);CFHAWSAFCK(1257-1266);NSGVPDDIFKLDDLSVLDLSHNQLTECPR(93-121);TQSNLPTSLEGLSNLADVDLSCNDLTR(211-237);ECLYTLPSLR(240-249);LYLNSNK(297-303);LYLNSNKLDFDGLPSGIGK(297-315);LTNLEEFMAANNNLELVPESLCR(316-338);HFLTEIEVLDVR(360-371);WDQGLEK(476-482);TLLVQGQELPEFWEALGGEPSEIK(691-714);LLVQGQELPEFWEALGGEPSEIK(692-714);AEGKEGEEATAEAEEK(959-974);QVINEGEEPENFFWVGIGAQK(1132-1152);LPEEEFGHFYTQDCYVFLCR(920-939);NSGVPDDIFK(93-102);KLYLNSNKLDFDGLPSGIGK(296-315);LAGASPATVAAAAAAGSGPKDPMAR(402-426);KEDKEEK(952-958);KAVQGAQQPSLYQIR(1046-1060);ASDPDEAK(1108-1115);MEATGVLPFVR(1-11);LPSGIGK(309-315);SAIHAVNLR(561-569);FKNWDDVLTVDYTR(835-848);FESLFPGK(1008-1015);TNGSALCTR(1061-1069);GNEQHAFTR(1248-1256);CIQINTDSSLLNSEFCFILK(1070-1089);LTEIEVLDVR(362-371);SLEGLSNLADVDLSCNDLTR(218-237);NNNLELVPESLCR(326-338);KQEESADAR(459-467);GLGLGYLELPQINYK(732-746);QGAQQPSLYQIR(1049-1060);HVETLNLSR(270-278);DFSLQNQLR(393-401);YYWIGGEATLDK(546-557);LQSPGLSGK(854-862);VYFWQGR(984-990);FLSHFKR(1030-1036);ALQTLHLR(199-206);PAMTALQTLHLR(195-206);QEESADAR(460-467);GTSLDPR(639-645);YWVPVEYEEEEKK(940-952);PYDDDAEYMK(1153-1162);ESLFPGK(1009-1015);LDDLSVLDLSHNQLTECPRELENAK(103-127);NHLVTLPEAIHFLTEIEVLDVR(350-371);GVDLSGNDFKGGYFPENVK(12-30);LEPVPLKGTSLDPR(632-645)	EGEEATAEAEEK(Q13045(963-974));VGLGLGYLELPQINYK(Q13045(731-746));LEHLSVSHNNLTTLHGELSSLPSLR(Q13045(58-82));LDDLSVLDLSHNQLTECPR(Q13045(103-121));LVHLQTLVLNGNPLLHAQLR(Q13045(173-192));QLPAMTALQTLHLR(Q13045(193-206));VPECLYTLPSLR(Q13045(238-249));NQLTSLPSAICK(Q13045(279-290));LAGASPATVAAAAAAGSGPK(Q13045(402-421));GMSDVAQEK(Q13045(448-456));RWDQGLEKPR(Q13045(475-484));WDQGLEKPR(Q13045(476-484));FYEADCYIVLK(Q13045(522-532));ACSAIHAVNLR(Q13045(559-569));NYLGAECR(Q13045(570-577));FVFLLDR(Q13045(646-652));GAQATLSSTTK(Q13045(661-671));VELMPRMR(Q13045(757-764));LLQSLLDTR(Q13045(765-773));NAEAVLQSPGLSGK(Q13045(849-862));ADLTALFLPR(Q13045(875-884));KFESLFPGK(Q13045(1007-1015));MTQQQENPK(Q13045(1021-1029));AVQGAQQPSLYQIR(Q13045(1047-1060));VPFESEDNQGIVYAWVGR(Q13045(1090-1107));LAEDILNTMFDTSYSK(Q13045(1116-1131));SHNNLTTLHGELSSLPSLR(Q13045(64-82));GLDIYVWR(Q13045(653-660));LGYLELPQINYK(Q13045(735-746));SLEGTEAQVFK(Q13045(822-832));ASDPDEAKLAEDILNTMFDTSYSK(Q13045(1108-1131));GVDLSGNDFK(Q13045(12-21));GGYFPENVK(Q13045(22-30));LESLPPQMR(Q13045(163-171));KLYLNSNK(Q13045(296-303));LDFDGLPSGIGK(Q13045(304-315));AAEWYNIDFSLQNQLR(Q13045(386-401));CSAIHAVNLR(Q13045(560-569));AEITLLVQGQELPEFWEALGGEPSEIKK(Q13045(688-715));HVPEDFWPPQPK(Q13045(716-727));LGQELCGMLHR(Q13045(803-813));LGQELCGMLHRPR(Q13045(803-815));NWDDVLTVDYTR(Q13045(837-848));YWVPVEYEEEEK(Q13045(940-951));EGEEATAEAEEKQPEEDFQCIVYFWQGR(Q13045(963-990));GYFAVTEK(Q13045(1174-1181));ACQVYIQHMR(Q13045(1223-1232));KGNEQHAFTR(Q13045(1247-1256));TGLCYLPEELAALQK(Q13045(43-57));GLPSGIGK(Q13045(308-315));ENPNLVMPPKPADR(Q13045(372-385));LEPVPLK(Q13045(632-638));CFHAWSAFCK(Q13045(1257-1266));NSGVPDDIFKLDDLSVLDLSHNQLTECPR(Q13045(93-121));TQSNLPTSLEGLSNLADVDLSCNDLTR(Q13045(211-237));ECLYTLPSLR(Q13045(240-249));LYLNSNK(Q13045(297-303));LYLNSNKLDFDGLPSGIGK(Q13045(297-315));LTNLEEFMAANNNLELVPESLCR(Q13045(316-338));HFLTEIEVLDVR(Q13045(360-371));WDQGLEK(Q13045(476-482));TLLVQGQELPEFWEALGGEPSEIK(Q13045(691-714));LLVQGQELPEFWEALGGEPSEIK(Q13045(692-714));AEGKEGEEATAEAEEK(Q13045(959-974));QVINEGEEPENFFWVGIGAQK(Q13045(1132-1152));LPEEEFGHFYTQDCYVFLCR(Q13045(920-939));NSGVPDDIFK(Q13045(93-102));KLYLNSNKLDFDGLPSGIGK(Q13045(296-315));LAGASPATVAAAAAAGSGPKDPMAR(Q13045(402-426));KEDKEEK(Q13045(952-958));KAVQGAQQPSLYQIR(Q13045(1046-1060));ASDPDEAK(Q13045(1108-1115));MEATGVLPFVR(Q13045(1-11));LPSGIGK(Q13045(309-315));SAIHAVNLR(Q13045(561-569));FKNWDDVLTVDYTR(Q13045(835-848));FESLFPGK(Q13045(1008-1015));TNGSALCTR(Q13045(1061-1069));GNEQHAFTR(Q13045(1248-1256));CIQINTDSSLLNSEFCFILK(Q13045(1070-1089));LTEIEVLDVR(Q13045(362-371));SLEGLSNLADVDLSCNDLTR(Q13045(218-237));NNNLELVPESLCR(Q13045(326-338));KQEESADAR(Q13045(459-467));GLGLGYLELPQINYK(Q13045(732-746));QGAQQPSLYQIR(Q13045(1049-1060));HVETLNLSR(Q13045(270-278));DFSLQNQLR(Q13045(393-401));YYWIGGEATLDK(Q13045(546-557));LQSPGLSGK(Q13045(854-862));VYFWQGR(Q13045(984-990));FLSHFKR(Q13045(1030-1036));ALQTLHLR(Q13045(199-206));PAMTALQTLHLR(Q13045(195-206));QEESADAR(Q13045(460-467));GTSLDPR(Q13045(639-645));YWVPVEYEEEEKK(Q13045(940-952));PYDDDAEYMK(Q13045(1153-1162));ESLFPGK(Q13045(1009-1015));LDDLSVLDLSHNQLTECPRELENAK(Q13045(103-127));NHLVTLPEAIHFLTEIEVLDVR(Q13045(350-371));GVDLSGNDFKGGYFPENVK(Q13045(12-30));LEPVPLKGTSLDPR(Q13045(632-645))	NA	EGEEATAEAEEK(unmodified);VGLGLGYLELPQINYK(unmodified);LEHLSVSHNNLTTLHGELSSLPSLR(unmodified);LDDLSVLDLSHNQLTECPR(17|[4]carbamidomethyl[C]);LVHLQTLVLNGNPLLHAQLR(unmodified);QLPAMTALQTLHLR(unmodified);VPECLYTLPSLR(4|[4]carbamidomethyl[C]);NQLTSLPSAICK(11|[4]carbamidomethyl[C]);LAGASPATVAAAAAAGSGPK(unmodified);GMSDVAQEK(unmodified);RWDQGLEKPR(unmodified);WDQGLEKPR(unmodified);FYEADCYIVLK(6|[4]carbamidomethyl[C]);ACSAIHAVNLR(2|[4]carbamidomethyl[C]);NYLGAECR(7|[4]carbamidomethyl[C]);FVFLLDR(unmodified);GAQATLSSTTK(unmodified);VELMPRMR(unmodified);LLQSLLDTR(unmodified);NAEAVLQSPGLSGK(unmodified);ADLTALFLPR(unmodified);KFESLFPGK(unmodified);MTQQQENPK(unmodified);AVQGAQQPSLYQIR(unmodified);VPFESEDNQGIVYAWVGR(unmodified);LAEDILNTMFDTSYSK(9|[35]oxidation[M]);SHNNLTTLHGELSSLPSLR(6|semi_tryptic);GLDIYVWR(unmodified);LGYLELPQINYK(4|semi_tryptic);SLEGTEAQVFK(unmodified);ASDPDEAKLAEDILNTMFDTSYSK(17|[35]oxidation[M]);GVDLSGNDFK(unmodified);GGYFPENVK(unmodified);LESLPPQMR(unmodified);KLYLNSNK(unmodified);LDFDGLPSGIGK(unmodified);AAEWYNIDFSLQNQLR(unmodified);CSAIHAVNLR(1|semi_tryptic|2|[4]carbamidomethyl[C]);AEITLLVQGQELPEFWEALGGEPSEIKK(unmodified);HVPEDFWPPQPK(unmodified);LGQELCGMLHR(6|[4]carbamidomethyl[C]);LGQELCGMLHRPR(6|[4]carbamidomethyl[C]);NWDDVLTVDYTR(unmodified);YWVPVEYEEEEK(unmodified);EGEEATAEAEEKQPEEDFQCIVYFWQGR(20|[4]carbamidomethyl[C]);GYFAVTEK(unmodified);ACQVYIQHMR(2|[4]carbamidomethyl[C]);KGNEQHAFTR(unmodified);TGLCYLPEELAALQK(4|[4]carbamidomethyl[C]);QLPAMTALQTLHLR(5|[35]oxidation[M]);GLPSGIGK(4|semi_tryptic);ENPNLVMPPKPADR(7|[35]oxidation[M]);LEPVPLK(unmodified);MTQQQENPK(1|[35]oxidation[M]);ACQVYIQHMR(9|[35]oxidation[M]|2|[4]carbamidomethyl[C]);CFHAWSAFCK(1|[4]carbamidomethyl[C]|9|[4]carbamidomethyl[C]);NSGVPDDIFKLDDLSVLDLSHNQLTECPR(27|[4]carbamidomethyl[C]);TQSNLPTSLEGLSNLADVDLSCNDLTR(22|[4]carbamidomethyl[C]);ECLYTLPSLR(2|semi_tryptic|4|[4]carbamidomethyl[C]);LYLNSNK(unmodified);LYLNSNKLDFDGLPSGIGK(unmodified);LTNLEEFMAANNNLELVPESLCR(22|[4]carbamidomethyl[C]);HFLTEIEVLDVR(10|semi_tryptic);ENPNLVMPPKPADR(unmodified);WDQGLEK(unmodified);TLLVQGQELPEFWEALGGEPSEIK(3|semi_tryptic);LLVQGQELPEFWEALGGEPSEIK(4|semi_tryptic);AEGKEGEEATAEAEEK(unmodified);LAEDILNTMFDTSYSK(unmodified);QVINEGEEPENFFWVGIGAQK(unmodified);LPEEEFGHFYTQDCYVFLCR(14|[4]carbamidomethyl[C]|19|[4]carbamidomethyl[C]);NSGVPDDIFK(unmodified);KLYLNSNKLDFDGLPSGIGK(unmodified);LAGASPATVAAAAAAGSGPKDPMAR(unmodified);KEDKEEK(unmodified);KAVQGAQQPSLYQIR(unmodified);ASDPDEAK(unmodified);MEATGVLPFVR(0|[1]Acetyl|1|[35]oxidation[M]);LPSGIGK(5|semi_tryptic);LAGASPATVAAAAAAGSGPKDPMAR(23|[35]oxidation[M]);SAIHAVNLR(2|semi_tryptic|2|[4]carbamidomethyl[C]);FKNWDDVLTVDYTR(unmodified);FESLFPGK(unmodified);TNGSALCTR(7|[4]carbamidomethyl[C]);GNEQHAFTR(unmodified);CIQINTDSSLLNSEFCFILK(1|[4]carbamidomethyl[C]|16|[4]carbamidomethyl[C]);LTEIEVLDVR(12|semi_tryptic);SLEGLSNLADVDLSCNDLTR(7|semi_tryptic|22|[4]carbamidomethyl[C]);NNNLELVPESLCR(10|semi_tryptic|22|[4]carbamidomethyl[C]);KQEESADAR(unmodified);GLGLGYLELPQINYK(1|semi_tryptic);QGAQQPSLYQIR(2|semi_tryptic);HVETLNLSR(19|semi_tryptic|14|[4]carbamidomethyl[C]);DFSLQNQLR(7|semi_tryptic);YYWIGGEATLDK(13|semi_tryptic);LQSPGLSGK(5|semi_tryptic);VYFWQGR(9|semi_tryptic|8|[4]carbamidomethyl[C]);LTNLEEFMAANNNLELVPESLCR(8|[35]oxidation[M]|22|[4]carbamidomethyl[C]);FLSHFKR(unmodified);ALQTLHLR(6|semi_tryptic);PAMTALQTLHLR(2|semi_tryptic);GMSDVAQEK(2|[35]oxidation[M]);QEESADAR(unmodified);GTSLDPR(unmodified);LGQELCGMLHRPR(8|[35]oxidation[M]|6|[4]carbamidomethyl[C]);YWVPVEYEEEEKK(unmodified);PYDDDAEYMK(unmodified);ESLFPGK(1|semi_tryptic);LDDLSVLDLSHNQLTECPRELENAK(17|[4]carbamidomethyl[C]);NHLVTLPEAIHFLTEIEVLDVR(unmodified);GVDLSGNDFKGGYFPENVK(unmodified);LEPVPLKGTSLDPR(unmodified);ASDPDEAKLAEDILNTMFDTSYSK(unmodified)	Q13045;Q13045-2;Q13045-3;ENST00000578558_17_18258690_aTIS_111db1;ENST00000577626_17_18254630_aTIS_100db1;ENST00000628188_17_18258690_aTIS_110db1	TRUE	TRUE	79	-16.0779	-17.5717	-14.0148	-13.9561	-12.9302	-12.2604	-12.3937	-14.2785	-13.341	-12.9909	-12.4784	-15.7947	-13.8057	-14.5239	-12.8939	-15.2976	-17.627	-16.9941	-15.297	-14.5709	-14.0986	-16.1152	-13.9242	-17.4036	-15.4705	NA	-18.4348	-13.3348	-17.168	-16.1837	-14.0733	-13.647	NA	-16.5724	-13.6016	NA	-13.9602	-12.3578	-12.488	-14.8727	-14.3054	-13.5575	-15.0879	-12.5237	-14.0688	-14.7153	-14.8149	-14.8963	-11.5648	-12.6305	-11.8454	-13.5594	-14.6326	-13.9015	-14.5165	-15.3237	-15.0421	-15.8104	-15.72	-16.3962	-14.7024	-13.8568	-13.258	NA	-15.7681	-14.3514	-14.6382	-16.3151	-15.2865	-13.5838	-14.081	-14.467	-14.9518	-13.595	-16.0718	-15.5669	-16.1288	-15.394	-16.4565	-14.212	-14.4132	-15.5023	-14.3848	NA	TRUE	FALSE
Q13867	Adult_Adrenalgland/Adult_Platelets -2.67 0.0189;Adult_Bcells/Adult_Heart 2.06 0.0196;Adult_CD4Tcells/Adult_Heart 2.53 0.0129;Adult_CD8Tcells/Adult_Heart 2.36 0.00325;Adult_CD8Tcells/Adult_Liver 1.96 0.0414;Adult_Heart/Adult_Monocytes -2.23 0.0107;Adult_Heart/Adult_NKcells -2.18 0.00715;Adult_Heart/Adult_Ovary -2.37 0.0245;Adult_Heart/Adult_Platelets -3.05 0.000361;Adult_Liver/Adult_Platelets -2.65 0.00548	10	BLMH	Bleomycin hydrolase (BH) (BLM hydrolase) (BMH) (EC 3.4.22.40)	ENSG00000108578	IGPITPLEFYR(245-255);VAALIQK(11-17);AQHVFQHAVPQEGKPITNQK(49-68);EHVKPLFNMEDK(256-267);LYTVEYLSNMVGGR(283-296);VENSWGEDHGHK(394-405);LNSDPQFVLAQNVGTTHDLLDICLK(18-42);AQHVFQHAVPQEGK(49-62);RMNDILNHK(176-184);MNDILNHK(177-184);NLVHSGATK(194-202);GEISATQDVMMEEIFR(203-218);ICLVNDPR(268-275);ICLVNDPRPQHK(268-279);TLYNNQPIDFLK(298-309);DGEAVWFGCDVGK(318-330);LGLSDMNLYDHELVFGVSLK(336-355);CWIFSCLNVMR(73-83);TLYNNQPIDFLKK(298-310);PLFNMEDK(260-267);MVAASIK(311-317);KTLYNNQPIDFLK(297-309);KMVAASIKDGEAVWFGCDVGK(310-330);EYLSNMVGGR(287-296);DDQDGAFTK(383-391);LAQNVGTTHDLLDICLK(26-42);YFFLSAFVDTAQR(112-124);LNSDPQFVLAQNVGTTHDLLDICLKR(18-43);DGEAVWFGCDVGKHFNSK(318-335);KTLYNNQPIDFLKK(297-310);ENSWGEDHGHK(395-405);NSWGEDHGHK(396-405);VHSGATK(196-202);SSSGLNSEK(2-10);KCFPESYTTEATR(163-175);KCFPESYTTEATRR(163-176);SSSGLNSEKVAALIQK(2-17);LYTVEYLSNMVGGRK(283-297);MREFCIR(185-191);MVAASIKDGEAVWFGCDVGKHFNSK(311-335);LTFGESLMTHAMTFTAVSEKDDQDGAFTK(363-391);CYFFLSAFVDTAQR(111-124)	IGPITPLEFYR(Q13867(245-255));VAALIQK(Q13867(11-17));AQHVFQHAVPQEGKPITNQK(Q13867(49-68));EHVKPLFNMEDK(Q13867(256-267));LYTVEYLSNMVGGR(Q13867(283-296));VENSWGEDHGHK(Q13867(394-405));LNSDPQFVLAQNVGTTHDLLDICLK(Q13867(18-42));AQHVFQHAVPQEGK(Q13867(49-62));RMNDILNHK(Q13867(176-184));MNDILNHK(Q13867(177-184));NLVHSGATK(Q13867(194-202));GEISATQDVMMEEIFR(Q13867(203-218));ICLVNDPR(Q13867(268-275));ICLVNDPRPQHK(Q13867(268-279));TLYNNQPIDFLK(Q13867(298-309));DGEAVWFGCDVGK(Q13867(318-330));LGLSDMNLYDHELVFGVSLK(Q13867(336-355));CWIFSCLNVMR(Q13867(73-83));TLYNNQPIDFLKK(Q13867(298-310));PLFNMEDK(Q13867(260-267));MVAASIK(Q13867(311-317));KTLYNNQPIDFLK(Q13867(297-309));KMVAASIKDGEAVWFGCDVGK(Q13867(310-330));EYLSNMVGGR(Q13867(287-296));DDQDGAFTK(Q13867(383-391));LAQNVGTTHDLLDICLK(Q13867(26-42));YFFLSAFVDTAQR(Q13867(112-124));LNSDPQFVLAQNVGTTHDLLDICLKR(Q13867(18-43));DGEAVWFGCDVGKHFNSK(Q13867(318-335));KTLYNNQPIDFLKK(Q13867(297-310));ENSWGEDHGHK(Q13867(395-405));NSWGEDHGHK(Q13867(396-405));VHSGATK(Q13867(196-202));SSSGLNSEK(Q13867(2-10));KCFPESYTTEATR(Q13867(163-175));KCFPESYTTEATRR(Q13867(163-176));SSSGLNSEKVAALIQK(Q13867(2-17));LYTVEYLSNMVGGRK(Q13867(283-297));MREFCIR(Q13867(185-191));MVAASIKDGEAVWFGCDVGKHFNSK(Q13867(311-335));LTFGESLMTHAMTFTAVSEKDDQDGAFTK(Q13867(363-391));CYFFLSAFVDTAQR(Q13867(111-124))	NA	IGPITPLEFYR(unmodified);VAALIQK(unmodified);AQHVFQHAVPQEGKPITNQK(unmodified);EHVKPLFNMEDK(unmodified);LYTVEYLSNMVGGR(unmodified);VENSWGEDHGHK(unmodified);LNSDPQFVLAQNVGTTHDLLDICLK(23|[4]carbamidomethyl[C]);AQHVFQHAVPQEGK(unmodified);RMNDILNHK(unmodified);MNDILNHK(1|[35]oxidation[M]);NLVHSGATK(unmodified);GEISATQDVMMEEIFR(unmodified);ICLVNDPR(2|[4]carbamidomethyl[C]);ICLVNDPRPQHK(2|[4]carbamidomethyl[C]);TLYNNQPIDFLK(unmodified);DGEAVWFGCDVGK(9|[4]carbamidomethyl[C]);LGLSDMNLYDHELVFGVSLK(6|[35]oxidation[M]);CWIFSCLNVMR(10|[35]oxidation[M]|1|[4]carbamidomethyl[C]|6|[4]carbamidomethyl[C]);TLYNNQPIDFLKK(unmodified);CWIFSCLNVMR(1|[4]carbamidomethyl[C]|6|[4]carbamidomethyl[C]);PLFNMEDK(unmodified);MVAASIK(unmodified);LGLSDMNLYDHELVFGVSLK(unmodified);KTLYNNQPIDFLK(unmodified);MNDILNHK(unmodified);EHVKPLFNMEDK(9|[35]oxidation[M]);LYTVEYLSNMVGGR(10|[35]oxidation[M]);KMVAASIKDGEAVWFGCDVGK(17|[4]carbamidomethyl[C]);RMNDILNHK(2|[35]oxidation[M]);EYLSNMVGGR(4|semi_tryptic);DDQDGAFTK(unmodified);LAQNVGTTHDLLDICLK(8|semi_tryptic|23|[4]carbamidomethyl[C]);YFFLSAFVDTAQR(1|semi_tryptic|1|[4]carbamidomethyl[C]);LNSDPQFVLAQNVGTTHDLLDICLKR(23|[4]carbamidomethyl[C]);DGEAVWFGCDVGKHFNSK(9|[4]carbamidomethyl[C]);KTLYNNQPIDFLKK(unmodified);MVAASIK(1|[35]oxidation[M]);ENSWGEDHGHK(1|semi_tryptic);NSWGEDHGHK(2|semi_tryptic);VHSGATK(2|semi_tryptic);SSSGLNSEK(0|[1]Acetyl);KCFPESYTTEATR(2|[4]carbamidomethyl[C]);KCFPESYTTEATRR(2|[4]carbamidomethyl[C]);GEISATQDVMMEEIFR(10|[35]oxidation[M]);SSSGLNSEKVAALIQK(0|[1]Acetyl);LYTVEYLSNMVGGRK(unmodified);MREFCIR(5|[4]carbamidomethyl[C]);MVAASIKDGEAVWFGCDVGKHFNSK(1|[35]oxidation[M]|16|[4]carbamidomethyl[C]);LTFGESLMTHAMTFTAVSEKDDQDGAFTK(unmodified);CYFFLSAFVDTAQR(1|[4]carbamidomethyl[C]);GEISATQDVMMEEIFR(10|[35]oxidation[M]|11|[35]oxidation[M])	Q13867;ENST00000261714_17_30291858_5UTR_111db1;ENST00000577290_17_30291819_aTIS_111db1;ENST00000578090_17_30291819_aTIS_111db1;ENST00000582749_17_30291858_ntr_111db1	TRUE	TRUE	78	NA	-16.0919	-14.1725	-13.6987	-12.7929	-13.8681	-12.6267	-13.3293	-13.7682	-13.08	-12.4581	-13.3149	-13.9109	-13.7811	-13.8736	-15.4028	-13.8253	-14.9294	-12.5372	-15.0912	NA	-13.9573	-15.2518	NA	-15.7981	-15.6275	-15.3701	-14.5555	-12.9878	-13.534	NA	-13.5716	-15.0896	-16.6776	NA	-13.6575	-13.6179	-14.0074	-13.1152	-12.7149	-13.048	-13.3997	-13.6081	-13.2849	-13.7183	-12.5575	-14.9202	-13.902	-12.1357	-13.2503	-12.0046	-14.0796	-13.8898	-15.1222	-13.9299	-13.2001	-14.8843	-13.2152	-13.5033	-14.5014	-12.6587	-14.64	-13.6925	NA	-14.8733	-13.0941	-13.1584	-13.6654	-13.4282	-16.689	-13.7711	-13.7946	-13.642	-13.9226	-14.007	-13.9496	-15.971	-12.6918	-13.6549	-13.0318	-13.5184	-13.4376	-12.4196	-12.1377	TRUE	FALSE
Q15036	Adult_Adrenalgland/Adult_Monocytes -3.8 0.0477	1	SNX17	Sorting nexin-17	ENSG00000115234	LPGQQLR(303-309);LFSLTPAEVEQR(64-75);SLEVLLSNGQK(118-128);YSQLLGLHEQLR(37-48);QDPLLGSSETFNSFLR(88-103);VLVNVLTSDQTEDVLEAVAAK(129-149);EKEDGAFSFVR(167-177);SYWDSAYDDDVMENR(204-218);VTSSVPLPSGSTSSPGR(323-339);LELAFEYLMSK(346-356);SPPLLESPDATR(415-426);LSAVSLR(436-442);MHFSIPETESR(1-11);EDGAFSFVR(169-177);LQEFELPYVSVTSLR(179-193);GWILVTK(235-241);SAGNSELSLQLR(291-302);AQQETQQVPTEEVSLEVLLSNGQK(105-128);VGLNLLYAQTVSDIER(219-234);KLQEFELPYVSVTSLR(178-193);KSYWDSAYDDDVMENR(203-218);FDACVADFPEK(274-284);RVGGTLR(399-405);TSSVPLPSGSTSSPGR(324-339);SSVPLPSGSTSSPGR(325-339);VADFPEK(278-284);CPVVVSAGNSELSLQLR(286-302);EQLEKYMQAVRQDPLLGSSETFNSFLR(77-103);FDACVADFPEKDCPVVVSAGNSELSLQLR(274-302)	LPGQQLR(Q15036(303-309));LFSLTPAEVEQR(Q15036(64-75));SLEVLLSNGQK(Q15036(118-128));YSQLLGLHEQLR(Q15036(37-48));QDPLLGSSETFNSFLR(Q15036(88-103));VLVNVLTSDQTEDVLEAVAAK(Q15036(129-149));EKEDGAFSFVR(Q15036(167-177));SYWDSAYDDDVMENR(Q15036(204-218));VTSSVPLPSGSTSSPGR(Q15036(323-339));LELAFEYLMSK(Q15036(346-356));SPPLLESPDATR(Q15036(415-426));LSAVSLR(Q15036(436-442));MHFSIPETESR(Q15036(1-11));EDGAFSFVR(Q15036(169-177));LQEFELPYVSVTSLR(Q15036(179-193));GWILVTK(Q15036(235-241));SAGNSELSLQLR(Q15036(291-302));AQQETQQVPTEEVSLEVLLSNGQK(Q15036(105-128));VGLNLLYAQTVSDIER(Q15036(219-234));KLQEFELPYVSVTSLR(Q15036(178-193));KSYWDSAYDDDVMENR(Q15036(203-218));FDACVADFPEK(Q15036(274-284));RVGGTLR(Q15036(399-405));TSSVPLPSGSTSSPGR(Q15036(324-339));SSVPLPSGSTSSPGR(Q15036(325-339));VADFPEK(Q15036(278-284));CPVVVSAGNSELSLQLR(Q15036(286-302));EQLEKYMQAVRQDPLLGSSETFNSFLR(Q15036(77-103));FDACVADFPEKDCPVVVSAGNSELSLQLR(Q15036(274-302))	NA	LPGQQLR(unmodified);LFSLTPAEVEQR(unmodified);SLEVLLSNGQK(13|semi_tryptic);YSQLLGLHEQLR(unmodified);QDPLLGSSETFNSFLR(unmodified);VLVNVLTSDQTEDVLEAVAAK(unmodified);EKEDGAFSFVR(unmodified);SYWDSAYDDDVMENR(unmodified);VTSSVPLPSGSTSSPGR(unmodified);LELAFEYLMSK(9|[35]oxidation[M]);SPPLLESPDATR(unmodified);LSAVSLR(unmodified);MHFSIPETESR(0|[1]Acetyl|1|[35]oxidation[M]);EDGAFSFVR(unmodified);LQEFELPYVSVTSLR(unmodified);GWILVTK(unmodified);SAGNSELSLQLR(6|semi_tryptic|2|[4]carbamidomethyl[C]);AQQETQQVPTEEVSLEVLLSNGQK(unmodified);VGLNLLYAQTVSDIER(unmodified);KLQEFELPYVSVTSLR(unmodified);KSYWDSAYDDDVMENR(unmodified);FDACVADFPEK(4|[4]carbamidomethyl[C]);RVGGTLR(unmodified);TSSVPLPSGSTSSPGR(1|semi_tryptic);SSVPLPSGSTSSPGR(2|semi_tryptic);VADFPEK(4|semi_tryptic|4|[4]carbamidomethyl[C]);CPVVVSAGNSELSLQLR(1|semi_tryptic|2|[4]carbamidomethyl[C]);EQLEKYMQAVRQDPLLGSSETFNSFLR(7|[35]oxidation[M]);FDACVADFPEKDCPVVVSAGNSELSLQLR(4|[4]carbamidomethyl[C]|13|[4]carbamidomethyl[C])	Q15036;Q15036-2;ENST00000427123_2_27370744_aTIS_111db1;ENST00000440760_2_27370744_aTIS_111db1;ENST00000453453_2_27370744_aTIS_111db1	TRUE	TRUE	55	NA	NA	-17.3892	-14.3304	-13.4771	-14.4295	-13.384	NA	NA	-14.2263	-14.6748	NA	-14.6358	-16.9978	NA	NA	NA	-15.5611	-14.212	-17.138	-14.8356	-17.0041	NA	NA	NA	NA	NA	-15.6023	-16.735	-15.1658	-15.2253	-14.2464	NA	-16.7244	NA	NA	NA	-12.7322	-13.2775	-14.7617	-14.6797	-14.4465	NA	-13.3988	-14.5952	-17.1892	-14.2889	NA	-13.4048	-16.1045	-13.8587	-14.641	NA	-16.169	-16.784	-15.0834	NA	-16.9624	-14.6497	-16.5482	-14.9856	-14.6868	-15.1178	NA	NA	-15.7258	NA	NA	-16.1754	-16.7358	-14.8179	-15.1044	NA	NA	-14.0538	-15.4559	-17.0178	-16.131	NA	-16.7791	-16.1501	-16.6543	-16.2738	NA	TRUE	FALSE
Q15057	Adult_Bcells/Adult_Colon 3.42 0.0288;Adult_Bcells/Adult_Frontalcortex 2.54 0.0409;Adult_Bcells/Adult_Gallbladder 3.37 0.0263;Adult_Bcells/Adult_Kidney 4.12 0.00314;Adult_Bcells/Adult_Liver 3.12 0.033;Adult_Bcells/Adult_Prostate 3.32 0.0392;Adult_CD8Tcells/Adult_Kidney 3.62 0.00889	7	ACAP2	Arf-GAP with coiled-coil, ANK repeat and PH domain-containing protein 2 (Centaurin-beta-2) (Cnt-b2)	ENSG00000114331	AQLQNFVK(107-114);LVVDAAK(227-233);WFSIQNNQLVYQK(288-300);AVQTSIATAYR(355-365);SSPSTGSLDSGNESK(378-392);LMCELGNDVINR(466-477);QDSSMFLDSK(593-602);HLNPGLQLYR(603-612);KMTVDFEECLKDSPR(2-16);AALEEVEGDVAELELK(19-34);MTVDFEECLKDSPR(3-16);LCIAMIDTGK(41-50);AFCVANK(51-57);DLAQYSSNDAVVETSLTK(65-82);SNDAVVETSLTK(71-82);TILFDQTQR(95-103);VSEEKENALVK(130-140);QHEVEEATNILTATR(149-163);DLGAQLDR(219-226);LEYNVDAANGIVMEGYLFK(257-275);FKDNPTVVVEDLR(302-314);DNPTVVVEDLR(304-314);HCEDIER(320-326);RFCFEVVSPTK(327-337);SLTLDTWEPELLK(453-465);VYEANVEK(478-485);YSISLSPPEQQK(516-527);FGPGDQVR(544-551);SNDSGIQQSSDDGR(560-573);ESLPSTVSANSLYEPEGER(574-592);SLYEPEGER(584-592);MAEALAHGADVNWANSEENK(622-641);ESEGLYGQPGDETYQDIFR(737-755);HCEDIERR(320-327);SCMLQADSEK(338-347);EKGDESEKLDK(366-376);GESALQR(398-404);ASAQSSVR(552-559);GPLHHATVLGHTGQVCLFLK(676-695);TVDFEECLK(4-12);VQCIPGNASCCDCGLADPR(405-423);DFSQMASNNPEK(756-767);LLKGESALQR(395-404);GESALQRVQCIPGNASCCDCGLADPR(398-423);SLGVHFSK(443-450);ESLPSTVSANSLYEPEGERQDSSMFLDSK(574-602);HSTIQQK(242-248);FCFEVVSPTK(328-337);FQQDSQKF(771-778);SSPSTGSLDSGNESKEK(378-394);MLSFMYAHLAFFHQGYDLFSELGPYMK(192-218);FFHQGYDLFSELGPYMK(202-218);SLSPPEQQK(519-527);MNEEMRESEGLYGQPGDETYQDIFR(731-755);LCIAMIDTGKAFCVANK(41-57);NKQHEVEEATNILTATR(147-163);AQLQNFVKEDLR(107-118);KPQPGQR(490-496);AALEEVEGDVAELELKLDKLVK(19-40);MKMTVDFEECLKDSPR(1-16)	AQLQNFVK(Q15057(107-114));LVVDAAK(Q15057(227-233));WFSIQNNQLVYQK(Q15057(288-300));AVQTSIATAYR(Q15057(355-365));SSPSTGSLDSGNESK(Q15057(378-392));LMCELGNDVINR(Q15057(466-477));QDSSMFLDSK(Q15057(593-602));HLNPGLQLYR(Q15057(603-612));KMTVDFEECLKDSPR(Q15057(2-16));AALEEVEGDVAELELK(Q15057(19-34));MTVDFEECLKDSPR(Q15057(3-16));LCIAMIDTGK(Q15057(41-50));AFCVANK(Q15057(51-57));DLAQYSSNDAVVETSLTK(Q15057(65-82));SNDAVVETSLTK(Q15057(71-82));TILFDQTQR(Q15057(95-103));VSEEKENALVK(Q15057(130-140));QHEVEEATNILTATR(Q15057(149-163));DLGAQLDR(Q15057(219-226));LEYNVDAANGIVMEGYLFK(Q15057(257-275));FKDNPTVVVEDLR(Q15057(302-314));DNPTVVVEDLR(Q15057(304-314));HCEDIER(Q15057(320-326));RFCFEVVSPTK(Q15057(327-337));SLTLDTWEPELLK(Q15057(453-465));VYEANVEK(Q15057(478-485));YSISLSPPEQQK(Q15057(516-527));FGPGDQVR(Q15057(544-551));SNDSGIQQSSDDGR(Q15057(560-573));ESLPSTVSANSLYEPEGER(Q15057(574-592));SLYEPEGER(Q15057(584-592));MAEALAHGADVNWANSEENK(Q15057(622-641));ESEGLYGQPGDETYQDIFR(Q15057(737-755));HCEDIERR(Q15057(320-327));SCMLQADSEK(Q15057(338-347);Q96P50(340-349));EKGDESEKLDK(Q15057(366-376));GESALQR(Q15057(398-404));ASAQSSVR(Q15057(552-559));GPLHHATVLGHTGQVCLFLK(Q15057(676-695));TVDFEECLK(Q15057(4-12));VQCIPGNASCCDCGLADPR(Q15057(405-423));DFSQMASNNPEK(Q15057(756-767));LLKGESALQR(Q15057(395-404));GESALQRVQCIPGNASCCDCGLADPR(Q15057(398-423));SLGVHFSK(Q15027(449-456);Q15057(443-450));ESLPSTVSANSLYEPEGERQDSSMFLDSK(Q15057(574-602));HSTIQQK(Q15057(242-248));FCFEVVSPTK(Q15057(328-337));FQQDSQKF(Q15057(771-778));SSPSTGSLDSGNESKEK(Q15057(378-394));MLSFMYAHLAFFHQGYDLFSELGPYMK(Q15057(192-218));FFHQGYDLFSELGPYMK(Q15057(202-218));SLSPPEQQK(Q15057(519-527));MNEEMRESEGLYGQPGDETYQDIFR(Q15057(731-755));LCIAMIDTGKAFCVANK(Q15057(41-57));NKQHEVEEATNILTATR(Q15057(147-163));AQLQNFVKEDLR(Q15057(107-118));KPQPGQR(Q15057(490-496));AALEEVEGDVAELELKLDKLVK(Q15057(19-40));MKMTVDFEECLKDSPR(Q15057(1-16))	NA	AQLQNFVK(unmodified);LVVDAAK(unmodified);WFSIQNNQLVYQK(unmodified);AVQTSIATAYR(unmodified);SSPSTGSLDSGNESK(unmodified);LMCELGNDVINR(3|[4]carbamidomethyl[C]);QDSSMFLDSK(unmodified);HLNPGLQLYR(unmodified);KMTVDFEECLKDSPR(9|[4]carbamidomethyl[C]);AALEEVEGDVAELELK(unmodified);MTVDFEECLKDSPR(8|[4]carbamidomethyl[C]);LCIAMIDTGK(2|[4]carbamidomethyl[C]);AFCVANK(3|[4]carbamidomethyl[C]);DLAQYSSNDAVVETSLTK(unmodified);SNDAVVETSLTK(6|semi_tryptic);TILFDQTQR(12|semi_tryptic);VSEEKENALVK(unmodified);QHEVEEATNILTATR(unmodified);DLGAQLDR(unmodified);LEYNVDAANGIVMEGYLFK(13|[35]oxidation[M]);FKDNPTVVVEDLR(unmodified);DNPTVVVEDLR(unmodified);HCEDIER(2|[4]carbamidomethyl[C]);RFCFEVVSPTK(3|[4]carbamidomethyl[C]);SLTLDTWEPELLK(unmodified);VYEANVEK(unmodified);YSISLSPPEQQK(unmodified);FGPGDQVR(unmodified);SNDSGIQQSSDDGR(unmodified);ESLPSTVSANSLYEPEGER(unmodified);SLYEPEGER(10|semi_tryptic);MAEALAHGADVNWANSEENK(unmodified);ESEGLYGQPGDETYQDIFR(unmodified);HCEDIERR(2|[4]carbamidomethyl[C]);SCMLQADSEK(3|[35]oxidation[M]|2|[4]carbamidomethyl[C]);EKGDESEKLDK(unmodified);GESALQR(unmodified);ASAQSSVR(unmodified);QDSSMFLDSK(5|[35]oxidation[M]);GPLHHATVLGHTGQVCLFLK(16|[4]carbamidomethyl[C]);TVDFEECLK(1|semi_tryptic|8|[4]carbamidomethyl[C]);VQCIPGNASCCDCGLADPR(3|[4]carbamidomethyl[C]|10|[4]carbamidomethyl[C]|11|[4]carbamidomethyl[C]|13|[4]carbamidomethyl[C]);DFSQMASNNPEK(5|[35]oxidation[M]);LLKGESALQR(unmodified);GESALQRVQCIPGNASCCDCGLADPR(10|[4]carbamidomethyl[C]|17|[4]carbamidomethyl[C]|18|[4]carbamidomethyl[C]|20|[4]carbamidomethyl[C]);SLGVHFSK(unmodified);ESLPSTVSANSLYEPEGERQDSSMFLDSK(unmodified);DFSQMASNNPEK(unmodified);HSTIQQK(unmodified);FCFEVVSPTK(2|[4]carbamidomethyl[C]);MAEALAHGADVNWANSEENK(1|[35]oxidation[M]);FQQDSQKF(unmodified);SSPSTGSLDSGNESKEK(unmodified);MLSFMYAHLAFFHQGYDLFSELGPYMK(1|semi_tryptic);KMTVDFEECLKDSPR(2|[35]oxidation[M]|9|[4]carbamidomethyl[C]);FFHQGYDLFSELGPYMK(11|semi_tryptic);LMCELGNDVINR(2|[35]oxidation[M]|3|[4]carbamidomethyl[C]);SLSPPEQQK(3|semi_tryptic);MNEEMRESEGLYGQPGDETYQDIFR(1|[35]oxidation[M]|5|[35]oxidation[M]);SCMLQADSEK(2|[4]carbamidomethyl[C]);LCIAMIDTGKAFCVANK(2|[4]carbamidomethyl[C]|13|[4]carbamidomethyl[C]);NKQHEVEEATNILTATR(unmodified);AQLQNFVKEDLR(unmodified);KPQPGQR(unmodified);AALEEVEGDVAELELKLDKLVK(unmodified);MKMTVDFEECLKDSPR(0|[1]Acetyl|10|[4]carbamidomethyl[C])	Q15057;ENST00000618471_3_195442847_aTIS_111db1;Q96P50;Q96P50-4;Q96P50-1;Q15027	TRUE	TRUE	57	NA	NA	-15.1163	-13.0576	-12.6462	-12.642	-12.9267	-16.2731	-13.9571	-13.1169	-12.7872	NA	-14.6848	-17.7249	-14.6475	NA	NA	-15.2882	-15.3985	-15.2801	-14.5627	-17.7312	NA	NA	NA	NA	NA	-16.3294	NA	-17.4779	-15.9524	-15.848	NA	NA	-14.8957	NA	-15.7137	-13.4593	-13.0046	-16.4888	-14.8219	NA	NA	-12.7109	-14.3223	-14.3314	-14.6941	NA	-14.132	-15.2466	-14.3228	-14.3681	-17.8336	-14.7262	NA	-16.6178	NA	NA	-16.1841	-14.9534	-14.5201	-14.2764	-14.845	NA	-16.0622	-15.868	NA	NA	-14.9026	-14.0035	-13.9601	-15.8316	NA	NA	-16.3659	-17.183	NA	-15.0507	-14.4288	-15.9212	-15.8773	NA	-15.679	-15.9116	TRUE	FALSE
Q7Z434	Adult_Bcells/Adult_Gallbladder 2.6 0.0357;Adult_Bcells/Adult_Platelets -2.11 0.0403;Adult_CD4Tcells/Adult_Gallbladder 3.12 0.0314;Adult_CD8Tcells/Adult_Frontalcortex 2.42 0.0292;Adult_CD8Tcells/Adult_Gallbladder 3.73 0.00136;Adult_CD8Tcells/Adult_Retina 3.12 0.0483;Adult_CD8Tcells/Adult_Spinalcord 2.81 0.0137;Adult_CD8Tcells/Adult_Urinarybladder 2.83 0.0165;Adult_Colon/Adult_Platelets -2.45 0.0442;Adult_Frontalcortex/Adult_Platelets -3.4 0.00198;Adult_Gallbladder/Adult_Heart -2.73 0.013;Adult_Gallbladder/Adult_Platelets -4.71 4.18e-05;Adult_Heart/Adult_Platelets -1.99 0.0245;Adult_Liver/Adult_Platelets -2.73 0.00495;Adult_Monocytes/Adult_Platelets -2.42 0.0198;Adult_NKcells/Adult_Platelets -2.38 0.0214;Adult_Pancreas/Adult_Platelets -2.49 0.0341;Adult_Platelets/Adult_Retina 4.1 0.00333;Adult_Platelets/Adult_Spinalcord 3.8 0.000889;Adult_Platelets/Adult_Urinarybladder 3.81 0.000731;Fetal_Gut/Fetal_Heart -2.7 0.0485;Fetal_Heart/Fetal_Liver 2.54 0.0151	22	MAVS	Mitochondrial antiviral-signaling protein (MAVS) (CARD adapter inducing interferon beta) (Cardif) (Interferon beta promoter stimulator protein 1) (IPS-1) (Putative NF-kappa-B-activating protein 031N) (Virus-induced-signaling adapter) (VISA)	ENSG00000088888	GPVSPSVSFQPLAR(219-232);VPTTLMPVNTVALK(298-311);VPANPASVSTVPSK(312-325);LPTSSKPPGAVPSNALTNPAPSK(326-348);VPTSMVLTK(363-371);VSASTVPTDGSSR(372-384);GCELVDLADEVASVYQSYQPR(78-98);LPINSTR(349-355);VSPSVSFQPLAR(221-232);ANPASVSTVPSK(314-325);DTLWHLFNTLQR(53-64);RPGWVEYFIAALR(65-77);TSDRPPDPLEPPSLPAER(99-116);LPTSSKPPGAVPSNALTNPAPSKLPINSTR(326-355);NEETPAAPTPAGATGGSSAWLDSSSENR(385-412);ATCTLSGNR(44-52);AGMVPSK(356-362);ICSSGAEAPANSLPSK(282-297);LGSELSK(414-420);QGAESDQAEPIICSSGAEAPANSLPSK(271-297);GLGSELSK(413-420);PFAEDKTYK(2-10);AGMVPSKVPTSMVLTK(356-371);NFSNFCNVDVVEILPYLPCLTAR(15-37)	GPVSPSVSFQPLAR(Q7Z434(219-232));VPTTLMPVNTVALK(Q7Z434(298-311));VPANPASVSTVPSK(Q7Z434(312-325));LPTSSKPPGAVPSNALTNPAPSK(Q7Z434(326-348));VPTSMVLTK(Q7Z434(363-371));VSASTVPTDGSSR(Q7Z434(372-384));GCELVDLADEVASVYQSYQPR(Q7Z434(78-98));LPINSTR(Q7Z434(349-355));VSPSVSFQPLAR(Q7Z434(221-232));ANPASVSTVPSK(Q7Z434(314-325));DTLWHLFNTLQR(Q7Z434(53-64));RPGWVEYFIAALR(Q7Z434(65-77));TSDRPPDPLEPPSLPAER(Q7Z434(99-116));LPTSSKPPGAVPSNALTNPAPSKLPINSTR(Q7Z434(326-355));NEETPAAPTPAGATGGSSAWLDSSSENR(Q7Z434(385-412));ATCTLSGNR(Q7Z434(44-52));AGMVPSK(Q7Z434(356-362));ICSSGAEAPANSLPSK(Q7Z434(282-297));LGSELSK(Q7Z434(414-420));QGAESDQAEPIICSSGAEAPANSLPSK(Q7Z434(271-297));GLGSELSK(Q7Z434(413-420));PFAEDKTYK(Q7Z434(2-10));AGMVPSKVPTSMVLTK(Q7Z434(356-371));NFSNFCNVDVVEILPYLPCLTAR(Q7Z434(15-37))	NA	GPVSPSVSFQPLAR(unmodified);VPTTLMPVNTVALK(unmodified);VPANPASVSTVPSK(unmodified);LPTSSKPPGAVPSNALTNPAPSK(unmodified);VPTSMVLTK(unmodified);VSASTVPTDGSSR(unmodified);GCELVDLADEVASVYQSYQPR(2|[4]carbamidomethyl[C]);LPINSTR(unmodified);VPTSMVLTK(5|[35]oxidation[M]);VPTTLMPVNTVALK(6|[35]oxidation[M]);VSPSVSFQPLAR(2|semi_tryptic);ANPASVSTVPSK(2|semi_tryptic);DTLWHLFNTLQR(unmodified);RPGWVEYFIAALR(unmodified);TSDRPPDPLEPPSLPAER(unmodified);LPTSSKPPGAVPSNALTNPAPSKLPINSTR(unmodified);NEETPAAPTPAGATGGSSAWLDSSSENR(unmodified);ATCTLSGNR(3|[4]carbamidomethyl[C]);AGMVPSK(3|[35]oxidation[M]);ICSSGAEAPANSLPSK(11|semi_tryptic|13|[4]carbamidomethyl[C]);LGSELSK(1|semi_tryptic);QGAESDQAEPIICSSGAEAPANSLPSK(13|[4]carbamidomethyl[C]);GLGSELSK(unmodified);PFAEDKTYK(unmodified);AGMVPSKVPTSMVLTK(3|[35]oxidation[M]|12|[35]oxidation[M]);NFSNFCNVDVVEILPYLPCLTAR(6|[4]carbamidomethyl[C]|19|[4]carbamidomethyl[C])	Q7Z434;Q7Z434-4;Q7Z434-2;Q7Z434-5;Q7Z434-3;Q7Z434-6	TRUE	TRUE	64	NA	NA	-14.7822	-15.5307	-14.04	-13.9777	-14.7218	-13.2869	NA	-13.1896	-13.4157	-13.562	-14.8361	-14.8762	-15.1207	NA	NA	NA	-16.2868	-15.3383	-17.0359	-17.2044	-15.4989	-14.586	-13.8752	NA	-13.6172	NA	NA	NA	NA	-13.7362	-16.3367	-15.3397	NA	-14.4896	-13.602	-14.2545	-14.2554	-15.962	-15.88	-14.6468	NA	-13.8215	-14.3805	-14.5822	-14.3192	-15.471	-12.8682	-12.4974	-11.8574	-13.8413	-15.3068	-15.3693	NA	-16.506	NA	NA	-16.6573	-15.7485	-14.1859	-15.2091	-15.3181	NA	-17.1204	-14.9261	-17.106	-16.0824	-17.3757	NA	-13.4333	-14.6267	-14.8891	-13.1697	-17.4241	-16.0712	-16.2181	-14.7463	-14.6389	-14.172	-14.7655	NA	-14.4741	NA	TRUE	TRUE
Q8TD55	Adult_Bcells/Adult_Frontalcortex 3.22 0.0129;Adult_Frontalcortex/Adult_Monocytes -2.69 0.04;Adult_Frontalcortex/Adult_NKcells -2.84 0.0293;Adult_Frontalcortex/Adult_Platelets -3.18 0.0135	4	PLEKHO2	Pleckstrin homology domain-containing family O member 2 (PH domain-containing family O member 2) (Pleckstrin homology domain-containing family Q member 1) (PH domain-containing family Q member 1)	ENSG00000241839	FQAPTGEEK(99-107);FQAPTGEEKESWIK(99-112);EVASAASDGLLR(161-172);DLGELSQEAPGLR(463-475);SSGGLLGFWK(28-37);LDLDVPDSGPPVFAPSNHVSEAQPR(173-197);SAETLLSQAVEQLR(439-452);CVETVELGSYEK(59-70);ALNEGINR(113-120);SCALEHVTR(134-142);CALEHVTR(135-142);ETPRPLMPPTKPFLAPETTSPGDR(198-221);VETPVGER(222-229);VLGSEPAPVSAETLLSQAVEQLR(430-452);QATQVLQEMR(453-462);ELVTLYR(480-486);MEEEGVKEAGEKPR(1-14);AFDEVKVDK(125-133);VASEQTEK(418-425);PFLAPETTSPGDRVETPVGER(209-229);SPGNKVSDIK(89-98);GAQMVDK(15-21);CSSLGDLLGEGPR(388-400);AFDEVKVDKSCALEHVTR(125-142);GAQMVDKAGWIKK(15-27);QAQLLVYENEDDQK(45-58);SAASDGLLR(164-172);ETPRPLMPPTK(198-208);PFLAPETTSPGDR(209-221);EGGKPPTPPPK(305-315);DATTSTALPPWDLPPQFHPR(368-387);SLGDLLGEGPR(390-400);EEEGVKEAGEKPR(2-14);SGPPVFAPSNHVSEAQPR(180-197);EAGEKPR(8-14);PLMPPTKPFLAPETTSPGDRVETPVGER(202-229);LLVYENEDDQK(48-58);TQVLQEMR(455-462);LSQEAPGLR(467-475);CSSLGDLLGEGPRHPLQPR(388-406)	FQAPTGEEK(Q8TD55(99-107));FQAPTGEEKESWIK(Q8TD55(99-112));EVASAASDGLLR(Q8TD55(161-172));DLGELSQEAPGLR(Q8TD55(463-475));SSGGLLGFWK(Q8TD55(28-37));LDLDVPDSGPPVFAPSNHVSEAQPR(Q8TD55(173-197));SAETLLSQAVEQLR(Q8TD55(439-452));CVETVELGSYEK(Q8TD55(59-70));ALNEGINR(Q8TD55(113-120));SCALEHVTR(Q8TD55(134-142));CALEHVTR(Q8TD55(135-142));ETPRPLMPPTKPFLAPETTSPGDR(Q8TD55(198-221));VETPVGER(Q8TD55(222-229));VLGSEPAPVSAETLLSQAVEQLR(Q8TD55(430-452));QATQVLQEMR(Q8TD55(453-462));ELVTLYR(Q8TD55(480-486));MEEEGVKEAGEKPR(Q8TD55(1-14));AFDEVKVDK(Q8TD55(125-133));VASEQTEK(Q8TD55(418-425));PFLAPETTSPGDRVETPVGER(Q8TD55(209-229));SPGNKVSDIK(Q8TD55(89-98));GAQMVDK(Q8TD55(15-21));CSSLGDLLGEGPR(Q8TD55(388-400));AFDEVKVDKSCALEHVTR(Q8TD55(125-142));GAQMVDKAGWIKK(Q8TD55(15-27));QAQLLVYENEDDQK(Q8TD55(45-58));SAASDGLLR(Q8TD55(164-172));ETPRPLMPPTK(Q8TD55(198-208));PFLAPETTSPGDR(Q8TD55(209-221));EGGKPPTPPPK(Q8TD55(305-315));DATTSTALPPWDLPPQFHPR(Q8TD55(368-387));SLGDLLGEGPR(Q8TD55(390-400));EEEGVKEAGEKPR(Q8TD55(2-14));SGPPVFAPSNHVSEAQPR(Q8TD55(180-197));EAGEKPR(Q8TD55(8-14));PLMPPTKPFLAPETTSPGDRVETPVGER(Q8TD55(202-229));LLVYENEDDQK(Q8TD55(48-58));TQVLQEMR(Q8TD55(455-462));LSQEAPGLR(Q8TD55(467-475));CSSLGDLLGEGPRHPLQPR(Q8TD55(388-406))	NA	FQAPTGEEK(unmodified);FQAPTGEEKESWIK(unmodified);EVASAASDGLLR(unmodified);DLGELSQEAPGLR(unmodified);SSGGLLGFWK(unmodified);LDLDVPDSGPPVFAPSNHVSEAQPR(unmodified);SAETLLSQAVEQLR(9|semi_tryptic);CVETVELGSYEK(1|[4]carbamidomethyl[C]);ALNEGINR(unmodified);SCALEHVTR(2|[4]carbamidomethyl[C]);CALEHVTR(1|semi_tryptic|2|[4]carbamidomethyl[C]);ETPRPLMPPTKPFLAPETTSPGDR(unmodified);VETPVGER(unmodified);VLGSEPAPVSAETLLSQAVEQLR(unmodified);QATQVLQEMR(unmodified);ELVTLYR(unmodified);MEEEGVKEAGEKPR(0|[1]Acetyl|1|[35]oxidation[M]);AFDEVKVDK(unmodified);VASEQTEK(unmodified);QATQVLQEMR(9|[35]oxidation[M]);PFLAPETTSPGDRVETPVGER(unmodified);SPGNKVSDIK(unmodified);GAQMVDK(unmodified);CSSLGDLLGEGPR(1|[4]carbamidomethyl[C]);AFDEVKVDKSCALEHVTR(11|[4]carbamidomethyl[C]);GAQMVDKAGWIKK(unmodified);QAQLLVYENEDDQK(5|semi_tryptic|5|[4]carbamidomethyl[C]);SAASDGLLR(3|semi_tryptic);ETPRPLMPPTK(unmodified);PFLAPETTSPGDR(unmodified);EGGKPPTPPPK(unmodified);DATTSTALPPWDLPPQFHPR(unmodified);SLGDLLGEGPR(2|semi_tryptic|1|[4]carbamidomethyl[C]);EEEGVKEAGEKPR(unmodified);SGPPVFAPSNHVSEAQPR(7|semi_tryptic);EAGEKPR(unmodified);PLMPPTKPFLAPETTSPGDRVETPVGER(3|[35]oxidation[M]);GAQMVDK(4|[35]oxidation[M]);LLVYENEDDQK(8|semi_tryptic|5|[4]carbamidomethyl[C]);ETPRPLMPPTKPFLAPETTSPGDR(7|[35]oxidation[M]);TQVLQEMR(9|[35]oxidation[M]|2|semi_tryptic);LSQEAPGLR(4|semi_tryptic);CSSLGDLLGEGPRHPLQPR(1|[4]carbamidomethyl[C])	Q8TD55;Q8TD55-2	TRUE	TRUE	53	-12.1201	NA	-15.4493	-12.0686	-13.2477	-12.975	-13.0962	-14.6061	NA	-13.6344	-13.2755	NA	-14.6959	-17.0579	NA	-15.5097	NA	-15.0363	-15.7315	-17.1981	-14.0883	NA	NA	NA	NA	NA	NA	NA	NA	NA	NA	-15.444	NA	NA	-13.2287	NA	-15.4618	-12.1143	-11.9684	-15.8218	-13.4179	-12.5066	NA	-13.5293	-14.1248	-15.2494	-13.8896	-16.3309	-12.0499	-13.8427	-12.5403	-14.3385	NA	-14.6441	NA	-13.1435	-15.9912	-14.2152	-16.5171	NA	-14.1527	-16.0689	-14.33	NA	NA	NA	-16.9658	-14.3573	-13.7761	-15.211	NA	-14.9015	NA	NA	-17.2839	-15.931	NA	-15.6061	NA	-14.0318	-13.6253	-15.1295	-14.3339	NA	TRUE	FALSE
Q96C19	Adult_Adrenalgland/Adult_Gallbladder 3.25 0.0296;Adult_Adrenalgland/Adult_Heart 3.67 0.00294;Adult_Adrenalgland/Adult_Kidney 3.83 0.00168;Adult_Adrenalgland/Adult_Liver 2.39 0.0471;Adult_Adrenalgland/Adult_NKcells -2.67 0.0156;Adult_Adrenalgland/Adult_Platelets 2.71 0.015;Adult_Bcells/Adult_Gallbladder 3.11 0.0216;Adult_Bcells/Adult_Heart 3.52 0.00221;Adult_Bcells/Adult_Kidney 3.69 0.000707;Adult_Bcells/Adult_Liver 2.25 0.0413;Adult_Bcells/Adult_Platelets 2.57 0.0202;Adult_CD4Tcells/Adult_Heart 3.41 0.00877;Adult_CD4Tcells/Adult_Kidney 3.57 0.00503;Adult_CD8Tcells/Adult_Esophagus 2.42 0.0228;Adult_CD8Tcells/Adult_Frontalcortex 2.3 0.0224;Adult_CD8Tcells/Adult_Gallbladder 4.31 0.000227;Adult_CD8Tcells/Adult_Heart 4.73 1.4e-05;Adult_CD8Tcells/Adult_Kidney 4.89 1.14e-06;Adult_CD8Tcells/Adult_Liver 3.45 0.000186;Adult_CD8Tcells/Adult_Ovary 2.92 0.0277;Adult_CD8Tcells/Adult_Platelets 3.77 0.000125;Adult_CD8Tcells/Adult_Retina 3.82 0.0169;Adult_CD8Tcells/Adult_Spinalcord 2.87 0.0151;Adult_CD8Tcells/Adult_Urinarybladder 3.08 0.0106;Adult_Colon/Adult_Heart 3.01 0.0397;Adult_Colon/Adult_Kidney 3.17 0.0248;Adult_Colon/Adult_NKcells -3.33 0.00916;Adult_Esophagus/Adult_Kidney 2.48 0.0489;Adult_Esophagus/Adult_NKcells -4.02 7.51e-05;Adult_Frontalcortex/Adult_Kidney 2.59 0.0198;Adult_Frontalcortex/Adult_NKcells -3.91 8.81e-05;Adult_Gallbladder/Adult_Monocytes -4.18 0.0014;Adult_Gallbladder/Adult_NKcells -5.92 8.34e-07;Adult_Heart/Adult_Lung -2.81 0.0228;Adult_Heart/Adult_Monocytes -4.6 7.89e-05;Adult_Heart/Adult_NKcells -6.34 2.89e-08;Adult_Heart/Adult_Pancreas -2.81 0.0427;Adult_Kidney/Adult_Lung -2.98 0.0143;Adult_Kidney/Adult_Monocytes -4.76 1.45e-05;Adult_Kidney/Adult_NKcells -6.5 1.09e-09;Adult_Liver/Adult_Monocytes -3.32 0.00128;Adult_Liver/Adult_NKcells -5.06 1.29e-07;Adult_Lung/Adult_NKcells -3.52 0.000955;Adult_Monocytes/Adult_Platelets 3.64 0.00085;Adult_Monocytes/Adult_Retina 3.69 0.0246;Adult_Monocytes/Adult_Spinalcord 2.73 0.0367;Adult_Monocytes/Adult_Urinarybladder 2.95 0.0244;Adult_NKcells/Adult_Ovary 4.52 0.000265;Adult_NKcells/Adult_Pancreas 3.53 0.00699;Adult_NKcells/Adult_Platelets 5.38 4.55e-07;Adult_NKcells/Adult_Prostate 3.96 0.00137;Adult_NKcells/Adult_Rectum 3.95 0.00162;Adult_NKcells/Adult_Retina 5.43 4e-04;Adult_NKcells/Adult_Spinalcord 4.47 0.000118;Adult_NKcells/Adult_Testis 3.89 0.00169;Adult_NKcells/Adult_Urinarybladder 4.69 5.61e-05	56	EFHD2	EF-hand domain-containing protein D2 (Swiprosin-1)	ENSG00000142634	EVDEDFDSK(139-147);RADLNQGIGEPQSPSR(62-77);ADLNQGIGEPQSPSR(63-77);VFNPYTEFK(79-87);DGFIDLMELK(109-118);LGAPQTHLGLK(124-134);EFLLIFR(152-158);AAAGELQEDSGLCVLAR(160-176);LSEIDVSSEGVK(177-188);VQAINVSSR(198-206);ADLNQGIGEPQSPSRR(63-78);VFNPYTEFKEFSR(79-91);NMIKEVDEDFDSK(135-147);NMIKEVDEDFDSKLSFR(135-151);LSEIDVSSEGVKGAK(177-191);FEEEIKAEQEER(207-218);RVFNPYTEFK(78-87);RADLNQGIGEPQSPSRR(62-78);RVFNPYTEFKEFSR(78-91);GAPQTHLGLK(125-134);DEDFDSK(141-147);KAAAGELQEDSGLCVLAR(159-176);QAEEMKQR(221-228);ELQSTFK(234-240);DLNQGIGEPQSPSR(64-77);APQTHLGLK(126-134);PQTHLGLK(127-134);EFLLIFRK(152-159);EVDEDFDSKLSFR(139-151);VQAINVSSRFEEEIKAEQEER(198-218);LSFREFLLIFR(148-158);LSFREFLLIFRK(148-159);VQAINVSSRFEEEIK(198-212);TDELATK(3-9);QGIGEPQSPSR(67-77);IDLMELK(112-118);AGELQEDSGLCVLAR(162-176);VFNPYTEFKEFSRK(79-92);AAFKELQSTFK(230-240);KQIKDMEK(92-99);QYDAGRDGFIDLMELK(103-118);ATDELATKLSR(2-12)	EVDEDFDSK(Q96C19(139-147));RADLNQGIGEPQSPSR(Q96C19(62-77));ADLNQGIGEPQSPSR(Q96C19(63-77));VFNPYTEFK(Q96C19(79-87));DGFIDLMELK(Q96C19(109-118);Q9BUP0(107-116));LGAPQTHLGLK(Q96C19(124-134);Q9BUP0(122-132));EFLLIFR(Q96C19(152-158));AAAGELQEDSGLCVLAR(Q96C19(160-176));LSEIDVSSEGVK(Q96C19(177-188));VQAINVSSR(Q96C19(198-206));ADLNQGIGEPQSPSRR(Q96C19(63-78));VFNPYTEFKEFSR(Q96C19(79-91));NMIKEVDEDFDSK(Q96C19(135-147));NMIKEVDEDFDSKLSFR(Q96C19(135-151));LSEIDVSSEGVKGAK(Q96C19(177-191));FEEEIKAEQEER(Q96C19(207-218));RVFNPYTEFK(Q96C19(78-87));RADLNQGIGEPQSPSRR(Q96C19(62-78));RVFNPYTEFKEFSR(Q96C19(78-91));GAPQTHLGLK(Q96C19(125-134);Q9BUP0(123-132));DEDFDSK(Q96C19(141-147));KAAAGELQEDSGLCVLAR(Q96C19(159-176));QAEEMKQR(Q96C19(221-228));ELQSTFK(Q96C19(234-240));DLNQGIGEPQSPSR(Q96C19(64-77));APQTHLGLK(Q96C19(126-134);Q9BUP0(124-132));PQTHLGLK(Q96C19(127-134);Q9BUP0(125-132));EFLLIFRK(Q96C19(152-159));EVDEDFDSKLSFR(Q96C19(139-151));VQAINVSSRFEEEIKAEQEER(Q96C19(198-218));LSFREFLLIFR(Q96C19(148-158));LSFREFLLIFRK(Q96C19(148-159));VQAINVSSRFEEEIK(Q96C19(198-212));TDELATK(Q96C19(3-9));QGIGEPQSPSR(Q96C19(67-77));IDLMELK(Q96C19(112-118);Q9BUP0(110-116));AGELQEDSGLCVLAR(Q96C19(162-176));VFNPYTEFKEFSRK(Q96C19(79-92));AAFKELQSTFK(Q96C19(230-240));KQIKDMEK(Q96C19(92-99));QYDAGRDGFIDLMELK(Q96C19(103-118));ATDELATKLSR(Q96C19(2-12))	NA	EVDEDFDSK(unmodified);RADLNQGIGEPQSPSR(unmodified);ADLNQGIGEPQSPSR(unmodified);VFNPYTEFK(unmodified);DGFIDLMELK(unmodified);LGAPQTHLGLK(unmodified);EFLLIFR(unmodified);AAAGELQEDSGLCVLAR(13|[4]carbamidomethyl[C]);LSEIDVSSEGVK(unmodified);DGFIDLMELK(7|[35]oxidation[M]);VQAINVSSR(unmodified);ADLNQGIGEPQSPSRR(unmodified);VFNPYTEFKEFSR(unmodified);NMIKEVDEDFDSK(2|[35]oxidation[M]);NMIKEVDEDFDSKLSFR(unmodified);LSEIDVSSEGVKGAK(unmodified);FEEEIKAEQEER(unmodified);RVFNPYTEFK(unmodified);RADLNQGIGEPQSPSRR(unmodified);RVFNPYTEFKEFSR(unmodified);GAPQTHLGLK(1|semi_tryptic);DEDFDSK(2|semi_tryptic);KAAAGELQEDSGLCVLAR(14|[4]carbamidomethyl[C]);QAEEMKQR(5|[35]oxidation[M]);ELQSTFK(unmodified);DLNQGIGEPQSPSR(1|semi_tryptic);APQTHLGLK(2|semi_tryptic);PQTHLGLK(3|semi_tryptic);EFLLIFRK(unmodified);EVDEDFDSKLSFR(unmodified);VQAINVSSRFEEEIKAEQEER(unmodified);LSFREFLLIFR(unmodified);LSFREFLLIFRK(unmodified);VQAINVSSRFEEEIK(unmodified);TDELATK(2|semi_tryptic);QGIGEPQSPSR(4|semi_tryptic);IDLMELK(3|semi_tryptic);AGELQEDSGLCVLAR(2|semi_tryptic|13|[4]carbamidomethyl[C]);TDELATK(1|semi_tryptic);VFNPYTEFKEFSRK(unmodified);NMIKEVDEDFDSKLSFR(2|[35]oxidation[M]);AAFKELQSTFK(unmodified);KQIKDMEK(6|[35]oxidation[M]);QYDAGRDGFIDLMELK(unmodified);NMIKEVDEDFDSK(unmodified);ATDELATKLSR(0|[1]Acetyl)	Q96C19;Q9BUP0;Q9BUP0-2;ENST00000611312_2_232662742_aTIS_111db1;ENST00000410095_2_232662836_aTIS_111db1	TRUE	TRUE	76	-9.09034	-10.5841	-12.4196	-8.9685	-12.5075	-11.0577	-10.8738	-11.0528	-9.80095	-10.3636	-10.2789	-8.10671	-10.9437	-11.7802	-12.3658	-12.158	-11.6395	-11.1992	-13.7018	-10.9204	-13.8659	-14.0345	NA	NA	NA	-13.7047	-15.0322	-14.6327	-14.7654	-14.1962	-11.9338	-14.4143	-12.5818	-13.4329	-11.199	-11.1497	-12.3166	-10.2266	-10.2781	-8.81476	-7.86463	-7.98498	-6.69283	-9.58311	-14.4736	-10.6346	-11.2749	-11.8417	-14.0202	-12.8129	-13.4037	-11.4343	-12.5519	-11.9514	-12.007	-13.4616	NA	NA	-12.2395	-12.7712	-11.3971	-12.4542	-12.0778	NA	-13.3655	-12.0558	-11.6141	-12.3275	-12.5054	-11.8593	NA	-13.2868	-14.1342	-13.9998	-13.0842	-12.5793	-13.4632	-13.5764	NA	-11.8094	-11.4801	-11.5972	-11.5493	-11.308	TRUE	FALSE
Q9BY32	Adult_Bcells/Adult_Heart 2.94 0.0387;Adult_CD8Tcells/Adult_Heart 2.87 0.0339;Adult_Heart/Adult_Monocytes -3.08 0.039	3	ITPA	Inosine triphosphate pyrophosphatase (ITPase) (Inosine triphosphatase) (EC 3.6.1.9) (Non-canonical purine NTP pyrophosphatase) (Non-standard purine NTP pyrophosphatase) (Nucleoside-triphosphate diphosphatase) (Nucleoside-triphosphate pyrophosphatase) (NTPase) (Putative oncogene protein hlc14-06-p)	ENSG00000125877	IDLPEYQGEPDEISIQK(40-56);IVFVTGNAK(10-18);LKPEGLHQLLAGFEDK(95-110);SAYALCTFALSTGDPSQPVR(111-130);DLPEYQGEPDEISIQK(41-56);LEEVVQILGDK(20-30);ALSTGDPSQPVR(119-130);KIVFVTGNAK(9-18);KLEEVVQILGDKFPCTLVAQK(19-39);KLEEVVQILGDK(19-30);FPCTLVAQK(31-39);ALLELQEYFGSLAA(181-194);LEEVVQILGDKFPCTLVAQK(20-39);STGDPSQPVR(121-130);SAYALCTFALSTGDPSQPVRLFR(111-133);GCQDFGWDPCFQPDGYEQTYAEMPKAEK(145-172);AASLVGKK(2-9);FQPDGYEQTYAEMPK(155-169)	IDLPEYQGEPDEISIQK(Q9BY32(40-56));IVFVTGNAK(Q9BY32(10-18));LKPEGLHQLLAGFEDK(Q9BY32(95-110));SAYALCTFALSTGDPSQPVR(Q9BY32(111-130));DLPEYQGEPDEISIQK(Q9BY32(41-56));LEEVVQILGDK(Q9BY32(20-30));ALSTGDPSQPVR(Q9BY32(119-130));KIVFVTGNAK(Q9BY32(9-18));KLEEVVQILGDKFPCTLVAQK(Q9BY32(19-39));KLEEVVQILGDK(Q9BY32(19-30));FPCTLVAQK(Q9BY32(31-39));ALLELQEYFGSLAA(Q9BY32(181-194));LEEVVQILGDKFPCTLVAQK(Q9BY32(20-39));STGDPSQPVR(Q9BY32(121-130));SAYALCTFALSTGDPSQPVRLFR(Q9BY32(111-133));GCQDFGWDPCFQPDGYEQTYAEMPKAEK(Q9BY32(145-172));AASLVGKK(Q9BY32(2-9));FQPDGYEQTYAEMPK(Q9BY32(155-169))	NA	IDLPEYQGEPDEISIQK(unmodified);IVFVTGNAK(unmodified);LKPEGLHQLLAGFEDK(unmodified);SAYALCTFALSTGDPSQPVR(6|[4]carbamidomethyl[C]);DLPEYQGEPDEISIQK(1|semi_tryptic);LEEVVQILGDK(unmodified);ALSTGDPSQPVR(8|semi_tryptic|6|[4]carbamidomethyl[C]);KIVFVTGNAK(unmodified);KLEEVVQILGDKFPCTLVAQK(15|[4]carbamidomethyl[C]);KLEEVVQILGDK(unmodified);FPCTLVAQK(3|[4]carbamidomethyl[C]);ALLELQEYFGSLAA(unmodified);LEEVVQILGDKFPCTLVAQK(14|[4]carbamidomethyl[C]);STGDPSQPVR(10|semi_tryptic|6|[4]carbamidomethyl[C]);SAYALCTFALSTGDPSQPVRLFR(6|[4]carbamidomethyl[C]);GCQDFGWDPCFQPDGYEQTYAEMPKAEK(2|[4]carbamidomethyl[C]|10|[4]carbamidomethyl[C]);AASLVGKK(0|[1]Acetyl);FQPDGYEQTYAEMPK(10|semi_tryptic|2|[4]carbamidomethyl[C]|10|[4]carbamidomethyl[C]);GCQDFGWDPCFQPDGYEQTYAEMPKAEK(23|[35]oxidation[M]|2|[4]carbamidomethyl[C]|10|[4]carbamidomethyl[C])	Q9BY32;Q9BY32-2;Q9BY32-3	TRUE	TRUE	69	NA	-14.8621	-13.5277	-12.4689	-12.4635	-12.9602	-12.3969	-12.9475	-14.5384	-12.6696	-12.0763	-11.5002	-13.6811	NA	-12.6438	-14.173	-13.9175	-15.2845	-14.0729	-13.8614	-13.974	-14.1426	NA	NA	-15.5682	NA	NA	-12.7407	-13.4584	-12.1522	-13.9487	-13.4292	NA	NA	NA	NA	-14.71	-13.1926	-11.7785	NA	-14.4031	-12.1699	-13.9633	-11.8707	-13.4885	-12.1053	-14.0123	-13.9941	-12.3913	-12.5059	-14.3191	-13.5868	-13.0226	-13.8924	-13.9224	-13.6141	NA	-12.8785	-13.373	-14.2716	-13.3465	-12.0317	-13.3558	NA	-15.6435	-11.9898	-12.3071	-14.6055	-14.3139	-12.1373	NA	-13.3424	-11.6048	-12.9559	-13.9472	-14.1792	-12.7412	-13.8543	NA	-12.3325	-13.8735	-12.5704	-12.5378	-11.4485	TRUE	FALSE
Q9NT62	Adult_Adrenalgland/Adult_Monocytes -2.69 0.0282;Adult_CD4Tcells/Adult_Monocytes -3.12 0.0235;Adult_Esophagus/Adult_Monocytes -3.14 0.0067;Adult_Frontalcortex/Adult_Monocytes -2 0.0424;Adult_Heart/Adult_Monocytes -3.43 0.00831;Adult_Kidney/Adult_Monocytes -2.76 0.0152;Adult_Liver/Adult_Monocytes -2.97 0.0396;Adult_Lung/Adult_Monocytes -3.57 0.0242;Adult_Monocytes/Adult_Pancreas 3.07 0.0153;Adult_Monocytes/Adult_Platelets 2.34 0.0196;Adult_Monocytes/Adult_Rectum 3.4 0.0045;Adult_Monocytes/Adult_Retina 2.6 0.0108	12	ATG3	Ubiquitin-like-conjugating enzyme ATG3 (EC 2.3.2.-) (Autophagy-related protein 3) (APG3-like) (hApg3) (Protein PC3-96)	ENSG00000144848	ALEVAEYLTPVLK(12-24);TYDLYITYDK(199-208);AYLPTGK(65-71);TDAGGEDAILQTR(186-198);TVTIENHPHLPPPPMCSVHPCR(244-265);FVQAVIPTIEYDYTR(296-310);AKTDAGGEDAILQTR(184-198);EITLENK(125-131);LWLFGYDEQR(215-224);QPLTVEHMYEDISQDHVK(225-242);EITLENKDNIR(125-135);ALEVAEYLTPVLKESK(12-27);TYDLYITYDKYYQTPR(199-214);KIVEACK(177-183);AEYLTPVLK(16-24);TIENHPHLPPPPMCSVHPCR(246-265);QAVIPTIEYDYTR(298-310);MQNVINTVK(1-9);QPLTVEHMYEDISQDHVKK(225-243);KIVEACKAK(177-185)	ALEVAEYLTPVLK(Q9NT62(12-24));TYDLYITYDK(Q9NT62(199-208));AYLPTGK(Q9NT62(65-71));TDAGGEDAILQTR(Q9NT62(186-198));TVTIENHPHLPPPPMCSVHPCR(Q9NT62(244-265));FVQAVIPTIEYDYTR(Q9NT62(296-310));AKTDAGGEDAILQTR(Q9NT62(184-198));EITLENK(Q9NT62(125-131));LWLFGYDEQR(Q9NT62(215-224));QPLTVEHMYEDISQDHVK(Q9NT62(225-242));EITLENKDNIR(Q9NT62(125-135));ALEVAEYLTPVLKESK(Q9NT62(12-27));TYDLYITYDKYYQTPR(Q9NT62(199-214));KIVEACK(Q9NT62(177-183));AEYLTPVLK(Q9NT62(16-24));TIENHPHLPPPPMCSVHPCR(Q9NT62(246-265));QAVIPTIEYDYTR(Q9NT62(298-310));MQNVINTVK(Q9NT62(1-9));QPLTVEHMYEDISQDHVKK(Q9NT62(225-243));KIVEACKAK(Q9NT62(177-185))	NA	ALEVAEYLTPVLK(unmodified);TYDLYITYDK(unmodified);AYLPTGK(unmodified);TDAGGEDAILQTR(unmodified);TVTIENHPHLPPPPMCSVHPCR(15|[35]oxidation[M]|16|[4]carbamidomethyl[C]|21|[4]carbamidomethyl[C]);FVQAVIPTIEYDYTR(unmodified);AKTDAGGEDAILQTR(unmodified);EITLENK(unmodified);LWLFGYDEQR(unmodified);QPLTVEHMYEDISQDHVK(unmodified);EITLENKDNIR(unmodified);QPLTVEHMYEDISQDHVK(8|[35]oxidation[M]);TVTIENHPHLPPPPMCSVHPCR(16|[4]carbamidomethyl[C]|21|[4]carbamidomethyl[C]);ALEVAEYLTPVLKESK(unmodified);TYDLYITYDKYYQTPR(unmodified);KIVEACK(6|[4]carbamidomethyl[C]);AEYLTPVLK(4|semi_tryptic);TIENHPHLPPPPMCSVHPCR(2|semi_tryptic|16|[4]carbamidomethyl[C]|21|[4]carbamidomethyl[C]);QAVIPTIEYDYTR(2|semi_tryptic);MQNVINTVK(0|[1]Acetyl|1|[35]oxidation[M]);QPLTVEHMYEDISQDHVKK(unmodified);KIVEACKAK(6|[4]carbamidomethyl[C])	Q9NT62;Q9NT62-2;ENST00000496423_3_112561528_aTIS_100db1	TRUE	TRUE	65	NA	-14.5568	-14.4854	-12.4266	-13.8952	-14.333	-13.9396	-15.9641	-13.2331	-14.1299	-13.923	NA	-13.7908	-14.8309	-14.3385	NA	-15.6122	-13.6573	-13.2822	-14.5561	-12.9317	NA	NA	NA	-15.263	NA	NA	-15.0204	NA	-14.1689	NA	-14.802	NA	NA	NA	NA	-15.4047	-11.8873	-11.8882	-11.7203	-13.5129	-13.8646	-13.658	-14.4019	-13.3759	-12.7004	-14.122	-15.6888	-13.4079	-14.5226	-14.5988	-14.8664	NA	-14.2652	-16.2021	-14.1389	-14.3492	-14.7956	-12.9682	-14.3813	-12.7517	-14.4269	-13.5359	NA	NA	-15.1439	-14.3238	-15.3002	-13.7862	-14.5689	-13.236	-14.0371	NA	NA	-13.6419	-14.289	-15.4359	-12.7417	-15.4417	-13.6122	-15.5682	-16.0724	-13.2325	-13.6026	TRUE	FALSE
Q9NZD2	Adult_Frontalcortex/Adult_Gallbladder 3.78 0.0461;Adult_Frontalcortex/Adult_Heart 3.78 0.0395;Adult_Frontalcortex/Adult_Liver 3.2 0.026;Adult_Gallbladder/Adult_Spinalcord -4.74 0.0431;Adult_Heart/Adult_Monocytes -3.76 0.0289;Adult_Heart/Adult_Spinalcord -4.74 0.0179;Adult_Liver/Adult_Monocytes -3.19 0.0343;Adult_Liver/Adult_Spinalcord -4.16 0.0117	8	GLTP	Glycolipid transfer protein (GLTP)	ENSG00000139433	GQNVTEEECLEK(168-179);ADISGNITK(47-55);AVYDTNPAK(58-66);ALLAEHLLKPLPADK(2-16);QIETGPFLEAVSHLPPFFDCLGSPVFTPIK(17-46);TLQNILEVEK(69-78);EMYGAEWPK(79-87);DENHPNLIR(117-125);AYEMALK(131-137);KYHGWIVQK(138-146);FIQVFLQSICDGERDENHPNLIR(103-125);YHGWIVQK(139-146);IFQAALYAAPYK(147-158);VGATLALMWLK(88-98);FIQVFLQSICDGER(103-116);AYEMALKK(131-138);TLQNILEVEKEMYGAEWPK(69-87);ALLAEHLLK(2-10);SHLPPFFDCLGSPVFTPIK(28-46);GQNVTEEECLEKIR(168-181)	GQNVTEEECLEK(Q9NZD2(168-179));ADISGNITK(Q9NZD2(47-55));AVYDTNPAK(Q9NZD2(58-66));ALLAEHLLKPLPADK(Q9NZD2(2-16));QIETGPFLEAVSHLPPFFDCLGSPVFTPIK(Q9NZD2(17-46));TLQNILEVEK(Q9NZD2(69-78));EMYGAEWPK(Q9NZD2(79-87));DENHPNLIR(Q9NZD2(117-125));AYEMALK(Q9NZD2(131-137));KYHGWIVQK(Q9NZD2(138-146));FIQVFLQSICDGERDENHPNLIR(Q9NZD2(103-125));YHGWIVQK(Q9NZD2(139-146));IFQAALYAAPYK(Q9NZD2(147-158));VGATLALMWLK(Q9NZD2(88-98));FIQVFLQSICDGER(Q9NZD2(103-116));AYEMALKK(Q9NZD2(131-138));TLQNILEVEKEMYGAEWPK(Q9NZD2(69-87));ALLAEHLLK(Q9NZD2(2-10));SHLPPFFDCLGSPVFTPIK(Q9NZD2(28-46));GQNVTEEECLEKIR(Q9NZD2(168-181))	NA	GQNVTEEECLEK(9|[4]carbamidomethyl[C]);ADISGNITK(unmodified);AVYDTNPAK(unmodified);ALLAEHLLKPLPADK(0|[1]Acetyl);QIETGPFLEAVSHLPPFFDCLGSPVFTPIK(20|[4]carbamidomethyl[C]);TLQNILEVEK(unmodified);EMYGAEWPK(unmodified);DENHPNLIR(unmodified);AYEMALK(unmodified);KYHGWIVQK(unmodified);FIQVFLQSICDGERDENHPNLIR(10|[4]carbamidomethyl[C]);YHGWIVQK(unmodified);IFQAALYAAPYK(unmodified);VGATLALMWLK(8|[35]oxidation[M]);FIQVFLQSICDGER(10|[4]carbamidomethyl[C]);AYEMALK(4|[35]oxidation[M]);AYEMALKK(4|[35]oxidation[M]);TLQNILEVEKEMYGAEWPK(unmodified);VGATLALMWLK(unmodified);TLQNILEVEKEMYGAEWPK(12|[35]oxidation[M]);ALLAEHLLK(0|[1]Acetyl);SHLPPFFDCLGSPVFTPIK(11|semi_tryptic|20|[4]carbamidomethyl[C]);AYEMALKK(unmodified);GQNVTEEECLEKIR(9|[4]carbamidomethyl[C])	Q9NZD2;ENST00000544393_12_109880374_aTIS_111db1;ENST00000617457_12_109880374_aTIS_111db1	TRUE	TRUE	60	-10.6684	NA	-15.2201	NA	-12.6705	-14.4827	-13.0893	-13.3768	-14.6458	-13.4051	-12.8052	-12.6076	-14.2036	NA	NA	-14.2804	-10.855	-12.5846	-11.4148	-12.1615	NA	-15.835	NA	NA	NA	NA	-15.8327	NA	-12.7585	-11.7742	NA	-14.9517	NA	-15.5553	NA	NA	-12.8175	-12.5631	-12.3713	-11.2706	-14.5106	-12.2773	-13.0707	-11.7151	-14.274	-15.0201	-14.5348	-13.5166	-13.2357	-12.3503	-12.3111	-13.4718	-12.7674	-14.9998	-12.8075	-14.3996	NA	-12.9859	-11.3337	-10.8555	-14.6238	-14.2546	-13.2706	NA	NA	-15.5567	-12.7365	NA	-15.0063	-12.9817	NA	-16.2572	-12.9347	-13.3852	NA	NA	-14.8486	NA	NA	-13.025	-14.981	-12.9002	NA	-12.6934	TRUE	FALSE
Q9NZT2	Adult_Adrenalgland/Adult_Rectum 3.36 0.0379;Adult_Bcells/Adult_Frontalcortex 2.91 0.00578;Adult_Bcells/Adult_Lung 3.9 0.0202;Adult_Bcells/Adult_Platelets 3.51 0.0198;Adult_Bcells/Adult_Prostate 3.03 0.0242;Adult_Bcells/Adult_Rectum 4.39 0.00048;Adult_Bcells/Adult_Retina 3.84 0.00194;Adult_Bcells/Adult_Spinalcord 3.78 0.0146;Adult_Bcells/Adult_Testis 2.86 0.0375;Adult_CD4Tcells/Adult_Rectum 3.68 0.0193;Adult_CD4Tcells/Adult_Retina 3.13 0.0365;Adult_CD8Tcells/Adult_Frontalcortex 1.97 0.0432;Adult_CD8Tcells/Adult_Rectum 3.45 0.00432;Adult_CD8Tcells/Adult_Retina 2.9 0.0147;Adult_Frontalcortex/Adult_Monocytes -2.23 0.0357;Adult_Monocytes/Adult_Rectum 3.72 0.00428;Adult_Monocytes/Adult_Retina 3.17 0.0104;Adult_NKcells/Adult_Rectum 3.49 0.00801;Adult_NKcells/Adult_Retina 2.94 0.0194	19	OGFR	Opioid growth factor receptor (OGFr) (Protein 7-60) (Zeta-type opioid receptor)	ENSG00000060491	DADAGDEDEESEEPR(35-49);VEEEGSPGDPDHEASTQGR(310-328);EQPPTEPGPQSASEVEK(393-409);DEPAESPSETPGPR(532-545);EAAELQDAEVESSAK(659-673);PSSFQSR(53-59);HNYPDLVER(77-85);SSQEIQER(159-166);SLGELGLEHFQAPLVR(219-234);KVEEEGSPGDPDHEASTQGR(309-328);VDEGPQPR(341-348);AGEAAELQDAEVESSAK(657-673);SVEPQDAGPLER(349-360);DCNGDTPNLSFYR(86-98);FQNLNWR(200-206);FFLEETLVR(235-243);FVWGPQDK(284-291);FKPSSLPHPLEGSR(295-308);SQGDEAGGHGEDRPEPLSPK(361-380);REQPPTEPGPQSASEVEK(392-409);IALNLEGCALSQGSLR(410-425);TGTQEVGGQDPGEAVQPCR(426-444);AGHSENGVEEDTEGR(493-507);PAGPAGDEPAESPSETPGPR(526-545);PAGPAGDEPAESPSETPGPSPAGPTR(566-591);AARPSSFQSR(50-59);AYELMLGFYGIR(170-181);RFQNLNWR(199-206);QSALDYFMFAVR(251-262);ALNLEGCALSQGSLR(411-425);LNLEGCALSQGSLR(412-425);FFLEETLVRR(235-244);TGTQEVGGQDPGEAVQPCRQPLGAR(426-450);HNYPDLVERDCNGDTPNLSFYRNEIR(77-102);TCGPEHSK(329-336);RELPGVR(244-250);ALSQGSLR(418-425);RFKPSSLPHPLEGSR(294-308);AGHSENGVEEDTEGRTGPK(493-511);PGDPDHEASTQGR(316-328);QSALDYFMFAVRCRHQR(251-267);DEPAKAGEAAELQDAEVESSAK(652-673);EVEVFKSSQEIQER(153-166)	DADAGDEDEESEEPR(Q9NZT2(35-49));VEEEGSPGDPDHEASTQGR(Q9NZT2(310-328));EQPPTEPGPQSASEVEK(Q9NZT2(393-409));DEPAESPSETPGPR(Q9NZT2(532-545));EAAELQDAEVESSAK(Q9NZT2(659-673));PSSFQSR(Q9NZT2(53-59));HNYPDLVER(Q9NZT2(77-85));SSQEIQER(Q9NZT2(159-166));SLGELGLEHFQAPLVR(Q9NZT2(219-234));KVEEEGSPGDPDHEASTQGR(Q9NZT2(309-328));VDEGPQPR(Q9NZT2(341-348));AGEAAELQDAEVESSAK(Q9NZT2(657-673));SVEPQDAGPLER(Q9NZT2(349-360));DCNGDTPNLSFYR(Q9NZT2(86-98));FQNLNWR(Q9NZT2(200-206));FFLEETLVR(Q9NZT2(235-243));FVWGPQDK(Q9NZT2(284-291));FKPSSLPHPLEGSR(Q9NZT2(295-308));SQGDEAGGHGEDRPEPLSPK(Q9NZT2(361-380));REQPPTEPGPQSASEVEK(Q9NZT2(392-409));IALNLEGCALSQGSLR(Q9NZT2(410-425));TGTQEVGGQDPGEAVQPCR(Q9NZT2(426-444));AGHSENGVEEDTEGR(Q9NZT2(493-507));PAGPAGDEPAESPSETPGPR(Q9NZT2(526-545));PAGPAGDEPAESPSETPGPSPAGPTR(Q9NZT2(566-591));AARPSSFQSR(Q9NZT2(50-59));AYELMLGFYGIR(Q9NZT2(170-181));RFQNLNWR(Q9NZT2(199-206));QSALDYFMFAVR(Q9NZT2(251-262));ALNLEGCALSQGSLR(Q9NZT2(411-425));LNLEGCALSQGSLR(Q9NZT2(412-425));FFLEETLVRR(Q9NZT2(235-244));TGTQEVGGQDPGEAVQPCRQPLGAR(Q9NZT2(426-450));HNYPDLVERDCNGDTPNLSFYRNEIR(Q9NZT2(77-102));TCGPEHSK(Q9NZT2(329-336));RELPGVR(Q9NZT2(244-250));ALSQGSLR(Q9NZT2(418-425));RFKPSSLPHPLEGSR(Q9NZT2(294-308));AGHSENGVEEDTEGRTGPK(Q9NZT2(493-511));PGDPDHEASTQGR(Q9NZT2(316-328));QSALDYFMFAVRCRHQR(Q9NZT2(251-267));DEPAKAGEAAELQDAEVESSAK(Q9NZT2(652-673));EVEVFKSSQEIQER(Q9NZT2(153-166))	NA	DADAGDEDEESEEPR(unmodified);VEEEGSPGDPDHEASTQGR(unmodified);EQPPTEPGPQSASEVEK(unmodified);DEPAESPSETPGPR(unmodified);EAAELQDAEVESSAK(2|semi_tryptic);PSSFQSR(unmodified);HNYPDLVER(unmodified);SSQEIQER(unmodified);SLGELGLEHFQAPLVR(unmodified);KVEEEGSPGDPDHEASTQGR(unmodified);VDEGPQPR(unmodified);AGEAAELQDAEVESSAK(unmodified);SVEPQDAGPLER(unmodified);DCNGDTPNLSFYR(2|[4]carbamidomethyl[C]);FQNLNWR(unmodified);FFLEETLVR(unmodified);FVWGPQDK(unmodified);FKPSSLPHPLEGSR(unmodified);SQGDEAGGHGEDRPEPLSPK(unmodified);REQPPTEPGPQSASEVEK(unmodified);IALNLEGCALSQGSLR(8|[4]carbamidomethyl[C]);TGTQEVGGQDPGEAVQPCR(18|[4]carbamidomethyl[C]);AGHSENGVEEDTEGR(unmodified);PAGPAGDEPAESPSETPGPR(unmodified);PAGPAGDEPAESPSETPGPSPAGPTR(unmodified);AARPSSFQSR(unmodified);AYELMLGFYGIR(5|[35]oxidation[M]);RFQNLNWR(unmodified);QSALDYFMFAVR(8|[35]oxidation[M]);AYELMLGFYGIR(unmodified);ALNLEGCALSQGSLR(1|semi_tryptic|8|[4]carbamidomethyl[C]);LNLEGCALSQGSLR(2|semi_tryptic|8|[4]carbamidomethyl[C]);FFLEETLVRR(unmodified);TGTQEVGGQDPGEAVQPCRQPLGAR(18|[4]carbamidomethyl[C]);HNYPDLVERDCNGDTPNLSFYRNEIR(11|[4]carbamidomethyl[C]);TCGPEHSK(2|[4]carbamidomethyl[C]);RELPGVR(unmodified);ALSQGSLR(8|semi_tryptic|8|[4]carbamidomethyl[C]);RFKPSSLPHPLEGSR(unmodified);AGHSENGVEEDTEGRTGPK(unmodified);PGDPDHEASTQGR(6|semi_tryptic);QSALDYFMFAVRCRHQR(13|[4]carbamidomethyl[C]);DEPAKAGEAAELQDAEVESSAK(unmodified);EVEVFKSSQEIQER(unmodified)	Q9NZT2;Q9NZT2-2;ENST00000621591_20_62804860_aTIS_111db1;ENST00000370461_20_62808163_aTIS_111db1	TRUE	TRUE	54	-12.3641	NA	-14.9157	-13.272	-12.3922	-12.1783	-13.2825	-13.3721	-14.3415	-13.1339	-12.8438	-13.8882	-15.8992	NA	-14.4469	NA	NA	-17.0876	-14.3906	-15.0795	-14.7771	NA	NA	NA	NA	NA	NA	NA	NA	NA	NA	-14.5319	NA	-14.6659	NA	NA	-16.5131	-13.4107	-12.482	-13.9662	-13.8843	-13.973	NA	-12.6738	-14.3847	-15.1308	-14.6454	NA	NA	NA	-16.1222	-14.6529	-16.633	-16.6955	-17.3105	-16.4172	NA	-16.4889	-16.3985	NA	-14.9975	-15.9503	-14.5068	NA	NA	-14.9304	-16.4322	-15.4086	-14.8946	-14.6773	NA	-15.9529	NA	NA	-14.7503	-15.9823	-17.5443	-14.0725	NA	-14.3056	-16.6766	NA	-15.4784	-16.711	TRUE	FALSE
Q9UJU6	Adult_Bcells/Adult_Heart 2.88 0.0211;Adult_Bcells/Adult_Kidney 2.61 0.0369;Adult_CD8Tcells/Adult_Heart 2.82 0.0162;Adult_CD8Tcells/Adult_Kidney 2.54 0.0243;Adult_Heart/Adult_Monocytes -3.44 0.00518;Adult_Heart/Adult_NKcells -3.5 0.00273;Adult_Heart/Adult_Platelets -3.46 0.00438;Adult_Kidney/Adult_Monocytes -3.17 0.00903;Adult_Kidney/Adult_NKcells -3.23 0.00323;Adult_Kidney/Adult_Platelets -3.19 0.00544;Adult_Liver/Adult_Monocytes -2.61 0.022;Adult_Liver/Adult_NKcells -2.67 0.00929;Adult_Liver/Adult_Platelets -2.63 0.014;Adult_NKcells/Adult_Retina 2.78 0.0424;Adult_NKcells/Adult_Spinalcord 2.62 0.0479;Adult_Platelets/Adult_Retina 2.74 0.0395	16	DBNL	Drebrin-like protein (Cervical SH3P7) (Cervical mucin-associated protein) (Drebrin-F) (HPK1-interacting protein of 55 kDa) (HIP-55) (SH3 domain-containing protein 7)	ENSG00000136279	AEEDVEPECIMEK(119-131);QEQGGEASPQR(225-235);SPTDWALFTYEGNSNDIR(24-41);VAGTGEGGLEEMVEELNSGK(42-61);VKDPNSGLPK(69-78);FVLINWTGEGVNDVR(79-93);GACASHVSTMASFLK(95-109);GAHVTINAR(110-118);ASGANYSFHK(135-144);FQDVGPQAPVGSVYQK(149-164);YQEQGGEASPQR(224-235);TWEQQQEVVSR(236-246);NRNEQESAVHPR(247-258);NEQESAVHPR(249-258);AMSTTSISSPQPGK(267-280);QLTQPETHFGR(289-299);EPAAAISRPR(300-309);NGPALQEAYVR(8-18);VVTEKSPTDWALFTYEGNSNDIR(19-41);NWTGEGVNDVR(83-93);KGACASHVSTMASFLK(94-109);SGANYSFHK(136-144);TNAVSEIK(165-172);TNAVSEIKR(165-173);EQESAVHPR(250-258);EPAAAISR(300-307);GYGPDGHFGMFPANYVELIE(411-430);YEGNSNDIR(33-41);FVLINWTGEGVNDVRK(79-94);AEKEEENR(183-190);RRAEEAQR(196-203);RAEEAQR(197-203);QLEQERR(204-210);TDWALFTYEGNSNDIR(26-41);DPNSGLPK(71-78);STTSISSPQPGK(269-280);LRSPFLQK(281-288);AEKEEENRR(183-191);PETHFGR(293-299);ESGRFQDVGPQAPVGSVYQK(145-164);QLTQPETHFGREPAAAISRPR(289-309);AHVTINAR(111-118);HVTINAR(112-118);AEEDVEPECIMEKVAK(119-134);VGKDSFWAK(174-182);VMYAFCR(62-68);AANLSR(2-7);STMASFLK(102-109);LINWTGEGVNDVR(81-93);SISSPQPGK(272-280);QLTQPETHFGREPAAAISR(289-307);VAGTGEGGLEEMVEELNSGKVMYAFCR(42-68);ACASHVSTMASFLK(96-109);ASGANYSFHKESGR(135-148);YQEQGGEASPQRTWEQQQEVVSR(224-246);GPALQEAYVR(9-18);TYEGNSNDIR(32-41);GANYSFHK(137-144);ESAVHPR(252-258);TSISSPQPGK(271-280);ISSPQPGK(273-280);SHVSTMASFLK(99-109)	AEEDVEPECIMEK(Q9UJU6(119-131));QEQGGEASPQR(Q9UJU6(225-235));SPTDWALFTYEGNSNDIR(Q9UJU6(24-41));VAGTGEGGLEEMVEELNSGK(Q9UJU6(42-61));VKDPNSGLPK(Q9UJU6(69-78));FVLINWTGEGVNDVR(Q9UJU6(79-93));GACASHVSTMASFLK(Q9UJU6(95-109));GAHVTINAR(Q9UJU6(110-118));ASGANYSFHK(Q9UJU6(135-144));FQDVGPQAPVGSVYQK(Q9UJU6(149-164));YQEQGGEASPQR(Q9UJU6(224-235));TWEQQQEVVSR(Q9UJU6(236-246));NRNEQESAVHPR(Q9UJU6(247-258));NEQESAVHPR(Q9UJU6(249-258));AMSTTSISSPQPGK(Q9UJU6(267-280));QLTQPETHFGR(Q9UJU6(289-299));EPAAAISRPR(Q9UJU6(300-309));NGPALQEAYVR(Q9UJU6(8-18));VVTEKSPTDWALFTYEGNSNDIR(Q9UJU6(19-41));NWTGEGVNDVR(Q9UJU6(83-93));KGACASHVSTMASFLK(Q9UJU6(94-109));SGANYSFHK(Q9UJU6(136-144));TNAVSEIK(Q9UJU6(165-172));TNAVSEIKR(Q9UJU6(165-173));EQESAVHPR(Q9UJU6(250-258));EPAAAISR(Q9UJU6(300-307));GYGPDGHFGMFPANYVELIE(Q9UJU6(411-430));YEGNSNDIR(Q9UJU6(33-41));FVLINWTGEGVNDVRK(Q9UJU6(79-94));AEKEEENR(Q9UJU6(183-190));RRAEEAQR(Q9UJU6(196-203));RAEEAQR(Q9UJU6(197-203));QLEQERR(Q9UJU6(204-210));TDWALFTYEGNSNDIR(Q9UJU6(26-41));DPNSGLPK(Q9UJU6(71-78));STTSISSPQPGK(Q9UJU6(269-280));LRSPFLQK(Q9UJU6(281-288));AEKEEENRR(Q9UJU6(183-191));PETHFGR(Q9UJU6(293-299));ESGRFQDVGPQAPVGSVYQK(Q9UJU6(145-164));QLTQPETHFGREPAAAISRPR(Q9UJU6(289-309));AHVTINAR(Q9UJU6(111-118));HVTINAR(Q9UJU6(112-118));AEEDVEPECIMEKVAK(Q9UJU6(119-134));VGKDSFWAK(Q9UJU6(174-182));VMYAFCR(Q9UJU6(62-68));AANLSR(Q9UJU6(2-7));STMASFLK(Q9UJU6(102-109));LINWTGEGVNDVR(Q9UJU6(81-93));SISSPQPGK(Q9UJU6(272-280));QLTQPETHFGREPAAAISR(Q9UJU6(289-307));VAGTGEGGLEEMVEELNSGKVMYAFCR(Q9UJU6(42-68));ACASHVSTMASFLK(Q9UJU6(96-109));ASGANYSFHKESGR(Q9UJU6(135-148));YQEQGGEASPQRTWEQQQEVVSR(Q9UJU6(224-246));GPALQEAYVR(Q9UJU6(9-18));TYEGNSNDIR(Q9UJU6(32-41));GANYSFHK(Q9UJU6(137-144));ESAVHPR(Q9UJU6(252-258));TSISSPQPGK(Q9UJU6(271-280));ISSPQPGK(Q9UJU6(273-280));SHVSTMASFLK(Q9UJU6(99-109))	NA	AEEDVEPECIMEK(11|[35]oxidation[M]|9|[4]carbamidomethyl[C]);QEQGGEASPQR(1|semi_tryptic);SPTDWALFTYEGNSNDIR(unmodified);VAGTGEGGLEEMVEELNSGK(12|[35]oxidation[M]);VKDPNSGLPK(unmodified);FVLINWTGEGVNDVR(unmodified);GACASHVSTMASFLK(3|[4]carbamidomethyl[C]);GAHVTINAR(unmodified);ASGANYSFHK(unmodified);FQDVGPQAPVGSVYQK(unmodified);YQEQGGEASPQR(unmodified);TWEQQQEVVSR(unmodified);NRNEQESAVHPR(unmodified);NEQESAVHPR(unmodified);AMSTTSISSPQPGK(unmodified);QLTQPETHFGR(unmodified);EPAAAISRPR(unmodified);NGPALQEAYVR(unmodified);VVTEKSPTDWALFTYEGNSNDIR(unmodified);NWTGEGVNDVR(4|semi_tryptic);VAGTGEGGLEEMVEELNSGK(unmodified);KGACASHVSTMASFLK(11|[35]oxidation[M]|4|[4]carbamidomethyl[C]);SGANYSFHK(1|semi_tryptic);TNAVSEIK(unmodified);TNAVSEIKR(unmodified);EQESAVHPR(1|semi_tryptic);EPAAAISR(unmodified);GYGPDGHFGMFPANYVELIE(unmodified);YEGNSNDIR(9|semi_tryptic);FVLINWTGEGVNDVRK(unmodified);GACASHVSTMASFLK(10|[35]oxidation[M]|3|[4]carbamidomethyl[C]);AEKEEENR(unmodified);RRAEEAQR(unmodified);RAEEAQR(unmodified);QLEQERR(unmodified);AMSTTSISSPQPGK(2|[35]oxidation[M]);TDWALFTYEGNSNDIR(2|semi_tryptic);DPNSGLPK(unmodified);STTSISSPQPGK(2|semi_tryptic);LRSPFLQK(unmodified);GYGPDGHFGMFPANYVELIE(10|[35]oxidation[M]);AEEDVEPECIMEK(9|[4]carbamidomethyl[C]);AEKEEENRR(unmodified);PETHFGR(4|semi_tryptic);ESGRFQDVGPQAPVGSVYQK(unmodified);QLTQPETHFGREPAAAISRPR(unmodified);AHVTINAR(1|semi_tryptic);HVTINAR(2|semi_tryptic);AEEDVEPECIMEKVAK(11|[35]oxidation[M]|9|[4]carbamidomethyl[C]);VGKDSFWAK(unmodified);VMYAFCR(2|[35]oxidation[M]|6|[4]carbamidomethyl[C]);AANLSR(unmodified);STMASFLK(7|semi_tryptic|3|[4]carbamidomethyl[C]);LINWTGEGVNDVR(2|semi_tryptic);SISSPQPGK(5|semi_tryptic);QLTQPETHFGREPAAAISR(unmodified);VAGTGEGGLEEMVEELNSGKVMYAFCR(22|[35]oxidation[M]|26|[4]carbamidomethyl[C]);KGACASHVSTMASFLK(4|[4]carbamidomethyl[C]);ACASHVSTMASFLK(0|[1]Acetyl|1|semi_tryptic|10|[35]oxidation[M]|3|[4]carbamidomethyl[C]);ASGANYSFHKESGR(unmodified);YQEQGGEASPQRTWEQQQEVVSR(unmodified);STMASFLK(10|[35]oxidation[M]|7|semi_tryptic|3|[4]carbamidomethyl[C]);GPALQEAYVR(1|semi_tryptic);TYEGNSNDIR(8|semi_tryptic);GANYSFHK(2|semi_tryptic);ESAVHPR(3|semi_tryptic);TSISSPQPGK(4|semi_tryptic);ISSPQPGK(6|semi_tryptic);VMYAFCR(6|[4]carbamidomethyl[C]);SHVSTMASFLK(10|[35]oxidation[M]|4|semi_tryptic|3|[4]carbamidomethyl[C]);VAGTGEGGLEEMVEELNSGKVMYAFCR(12|[35]oxidation[M]|22|[35]oxidation[M]|26|[4]carbamidomethyl[C]);AEEDVEPECIMEKVAK(9|[4]carbamidomethyl[C])	Q9UJU6;Q9UJU6-5;Q9UJU6-4;Q9UJU6-2;Q9UJU6-3;ENST00000452943_7_44044738_aTIS_111db1;Q9UJU6-6;ENST00000464762_7_44044738_aTIS_111db1;ENST00000411855_7_44044738_aTIS_111db1;ENST00000429716_7_44044738_aTIS_111db1;ENST00000439815_7_44044738_aTIS_111db1;ENST00000441904_7_44044738_aTIS_101db1;ENST00000458579_7_44044738_aTIS_111db1;ENST00000485932_7_44044738_aTIS_101db1	TRUE	TRUE	78	-10.0572	NA	-12.617	-12.0322	-11.4743	-10.2016	-11.2233	-11.5108	-11.6866	-11.7761	-10.8322	-10.9115	-11.8752	-12.5475	-12.2071	-12.7363	-12.4808	-11.2233	-14.9581	-12.1027	-11.4978	-13.1754	-14.1702	NA	NA	NA	-14.0662	-12.889	-15.6067	-13.0375	-13.512	-12.6233	-14.4231	-12.5961	-12.7183	NA	-12.2144	-11.4023	-10.7568	-9.87845	-10.5972	-10.4112	-10.9416	-10.5233	-13.9364	-12.6686	-11.606	-14.5575	-10.8171	-11.2213	-9.92305	-11.5651	-12.8083	-11.8312	-13.0707	-12.7624	NA	-14.0268	-12.8693	-13.6125	-13.4947	-12.3569	-12.224	-11.2542	-12.5438	-12.5975	-13.97	-11.5444	-11.9597	-13.148	-12.6896	-12.0886	-14.5605	-13.2561	-11.5408	-11.7729	-15.8894	-11.448	-14.3103	-12.8434	-13.0218	-13.7187	-12.3381	-14.0562	TRUE	FALSE
Q9UKG1	Adult_Adrenalgland/Adult_Bcells -3.24 0.0374;Adult_Bcells/Adult_Kidney 3.5 0.00665;Adult_Frontalcortex/Adult_Kidney 2.7 0.0187;Adult_Kidney/Adult_Monocytes -2.52 0.0373;Adult_Kidney/Adult_Ovary -2.95 0.0497;Adult_Kidney/Adult_Pancreas -3.18 0.0431;Adult_Kidney/Adult_Platelets -2.42 0.034;Adult_Kidney/Adult_Testis -3.09 0.0431	8	APPL1	DCC-interacting protein 13-alpha (Dip13-alpha) (Adapter protein containing PH domain, PTB domain and leucine zipper motif 1)	ENSG00000157500	LFGFVLR(583-589);PGIDKLPIEETLEDSPQTR(2-20);IYDAQNELSAATHLTSK(47-63);QRFPLGGDDEVMSSTLQQFSK(71-91);YEVTEDVYTSR(161-171);KAGYLNAR(280-287);QIYLSENPEETAAR(376-389);VNQSALEAVTPSPSFQQR(390-407);HESLRPAAGQSRPPTAR(408-424);AFGQGGR(471-477);TNPFGESGGSTK(479-490);LPIEETLEDSPQTR(7-20);EVFQIASNDHDAAINR(131-146);VKYEVTEDVYTSR(159-171);TEDVYTSR(164-171);TGLVSSTWDR(290-299);QFYFTQGGNLMSQAR(300-314);YCFQITSFDGK(340-350);SSILQAESK(352-360);KDHEEWICTINNISK(361-375);RTNPFGESGGSTK(478-490);SETEDSILHQLFIVR(491-505);FLGSMEVK(506-513);SDDHPDVVYETMR(514-526);AIHNIFR(533-539);LIDPQTQVTR(554-563);SESNLSSVCYIFESNNEGEK(595-614);ICDSVGLAK(615-623);DLKEILTLK(122-130);DLEEQSR(662-668);AFGQGGRR(471-478);FPLGGDDEVMSSTLQQFSK(73-91);QIEKDLEEQSR(658-668);GDVAGGLAMDIDNCSVMAVDCEDRR(315-339);YCFQITSFDGKK(340-351);MTESHLLVTCDCLK(540-553);LLKEYEK(64-70);PAAGQSRPPTAR(413-424);QIALHAELDR(624-633);QIALHAELDRR(624-634);LIAASSR(669-675);SESNLSSVCYIFESNNEGEKICDSVGLAK(595-623);DHEEWICTINNISK(362-375);EVTEDVYTSR(162-171);LYATHQENK(573-581);RLFGFVLR(582-589);MGSENLNEQLEEFLANIGTSVQNVR(213-237);AGYLNAR(281-287);SSILQAESKK(352-361);VLSSSQSEESDLGEGGK(687-703);KSSILQAESK(351-360);AVTPSPSFQQR(397-407);LNTLQYK(185-191);SLLGVFEEDATAISNYMNQLYQAMHR(21-46);IALLEPLLGYMQAQISFFK(194-212);SSILQAESKKDHEEWICTINNISK(352-375);NKTGLVSSTWDR(288-299);EVFQIASNDHDAAINRYSR(131-149);ENDKVKYEVTEDVYTSR(155-171);LTFPLPCVVLYATHQENKR(564-582);IEETLEDSPQTR(9-20)	LFGFVLR(Q9UKG1(583-589));PGIDKLPIEETLEDSPQTR(Q9UKG1(2-20));IYDAQNELSAATHLTSK(Q9UKG1(47-63));QRFPLGGDDEVMSSTLQQFSK(Q9UKG1(71-91));YEVTEDVYTSR(Q9UKG1(161-171));KAGYLNAR(Q9UKG1(280-287));QIYLSENPEETAAR(Q9UKG1(376-389));VNQSALEAVTPSPSFQQR(Q9UKG1(390-407));HESLRPAAGQSRPPTAR(Q9UKG1(408-424));AFGQGGR(Q9UKG1(471-477));TNPFGESGGSTK(Q9UKG1(479-490));LPIEETLEDSPQTR(Q9UKG1(7-20));EVFQIASNDHDAAINR(Q9UKG1(131-146));VKYEVTEDVYTSR(Q9UKG1(159-171));TEDVYTSR(Q9UKG1(164-171));TGLVSSTWDR(Q9UKG1(290-299));QFYFTQGGNLMSQAR(Q9UKG1(300-314));YCFQITSFDGK(Q9UKG1(340-350));SSILQAESK(Q9UKG1(352-360));KDHEEWICTINNISK(Q9UKG1(361-375));RTNPFGESGGSTK(Q9UKG1(478-490));SETEDSILHQLFIVR(Q9UKG1(491-505));FLGSMEVK(Q9UKG1(506-513));SDDHPDVVYETMR(Q9UKG1(514-526));AIHNIFR(Q8NEU8(525-531);Q9UKG1(533-539));LIDPQTQVTR(Q9UKG1(554-563));SESNLSSVCYIFESNNEGEK(Q9UKG1(595-614));ICDSVGLAK(Q9UKG1(615-623));DLKEILTLK(Q9UKG1(122-130));DLEEQSR(Q9UKG1(662-668));AFGQGGRR(Q9UKG1(471-478));FPLGGDDEVMSSTLQQFSK(Q9UKG1(73-91));QIEKDLEEQSR(Q9UKG1(658-668));GDVAGGLAMDIDNCSVMAVDCEDRR(Q9UKG1(315-339));YCFQITSFDGKK(Q9UKG1(340-351));MTESHLLVTCDCLK(Q9UKG1(540-553));LLKEYEK(Q9UKG1(64-70));PAAGQSRPPTAR(Q9UKG1(413-424));QIALHAELDR(Q9UKG1(624-633));QIALHAELDRR(Q9UKG1(624-634));LIAASSR(Q9UKG1(669-675));SESNLSSVCYIFESNNEGEKICDSVGLAK(Q9UKG1(595-623));DHEEWICTINNISK(Q9UKG1(362-375));EVTEDVYTSR(Q9UKG1(162-171));LYATHQENK(Q9UKG1(573-581));RLFGFVLR(Q9UKG1(582-589));MGSENLNEQLEEFLANIGTSVQNVR(Q9UKG1(213-237));AGYLNAR(Q9UKG1(281-287));SSILQAESKK(Q9UKG1(352-361));VLSSSQSEESDLGEGGK(Q9UKG1(687-703));KSSILQAESK(Q9UKG1(351-360));AVTPSPSFQQR(Q9UKG1(397-407));LNTLQYK(Q9UKG1(185-191));SLLGVFEEDATAISNYMNQLYQAMHR(Q9UKG1(21-46));IALLEPLLGYMQAQISFFK(Q9UKG1(194-212));SSILQAESKKDHEEWICTINNISK(Q9UKG1(352-375));NKTGLVSSTWDR(Q9UKG1(288-299));EVFQIASNDHDAAINRYSR(Q9UKG1(131-149));ENDKVKYEVTEDVYTSR(Q9UKG1(155-171));LTFPLPCVVLYATHQENKR(Q9UKG1(564-582));IEETLEDSPQTR(Q9UKG1(9-20))	NA	LFGFVLR(unmodified);PGIDKLPIEETLEDSPQTR(unmodified);IYDAQNELSAATHLTSK(unmodified);QRFPLGGDDEVMSSTLQQFSK(12|[35]oxidation[M]);YEVTEDVYTSR(unmodified);KAGYLNAR(unmodified);QIYLSENPEETAAR(unmodified);VNQSALEAVTPSPSFQQR(unmodified);HESLRPAAGQSRPPTAR(unmodified);AFGQGGR(unmodified);TNPFGESGGSTK(unmodified);LPIEETLEDSPQTR(unmodified);EVFQIASNDHDAAINR(unmodified);VKYEVTEDVYTSR(unmodified);TEDVYTSR(3|semi_tryptic);TGLVSSTWDR(unmodified);QFYFTQGGNLMSQAR(unmodified);YCFQITSFDGK(2|[4]carbamidomethyl[C]);SSILQAESK(unmodified);KDHEEWICTINNISK(8|[4]carbamidomethyl[C]);RTNPFGESGGSTK(unmodified);SETEDSILHQLFIVR(unmodified);FLGSMEVK(unmodified);SDDHPDVVYETMR(unmodified);AIHNIFR(unmodified);LIDPQTQVTR(unmodified);SESNLSSVCYIFESNNEGEK(9|[4]carbamidomethyl[C]);ICDSVGLAK(2|[4]carbamidomethyl[C]);DLKEILTLK(unmodified);DLEEQSR(unmodified);AFGQGGRR(unmodified);QRFPLGGDDEVMSSTLQQFSK(unmodified);FPLGGDDEVMSSTLQQFSK(unmodified);QIEKDLEEQSR(unmodified);GDVAGGLAMDIDNCSVMAVDCEDRR(14|[4]carbamidomethyl[C]|21|[4]carbamidomethyl[C]);YCFQITSFDGKK(2|[4]carbamidomethyl[C]);MTESHLLVTCDCLK(10|[4]carbamidomethyl[C]|12|[4]carbamidomethyl[C]);LLKEYEK(unmodified);PAAGQSRPPTAR(unmodified);QIALHAELDR(unmodified);QIALHAELDRR(unmodified);QFYFTQGGNLMSQAR(11|[35]oxidation[M]);SDDHPDVVYETMR(12|[35]oxidation[M]);LIAASSR(unmodified);SESNLSSVCYIFESNNEGEKICDSVGLAK(9|[4]carbamidomethyl[C]|22|[4]carbamidomethyl[C]);FLGSMEVK(5|[35]oxidation[M]);DHEEWICTINNISK(7|[4]carbamidomethyl[C]);EVTEDVYTSR(1|semi_tryptic);LYATHQENK(9|semi_tryptic|7|[4]carbamidomethyl[C]);RLFGFVLR(unmodified);MGSENLNEQLEEFLANIGTSVQNVR(unmodified);AGYLNAR(unmodified);SSILQAESKK(unmodified);VLSSSQSEESDLGEGGK(11|semi_tryptic);KSSILQAESK(unmodified);AVTPSPSFQQR(7|semi_tryptic);LNTLQYK(11|semi_tryptic|10|[4]carbamidomethyl[C]);MTESHLLVTCDCLK(1|[35]oxidation[M]|10|[4]carbamidomethyl[C]|12|[4]carbamidomethyl[C]);SLLGVFEEDATAISNYMNQLYQAMHR(24|[35]oxidation[M]);IALLEPLLGYMQAQISFFK(11|[35]oxidation[M]);SSILQAESKKDHEEWICTINNISK(17|[4]carbamidomethyl[C]);GDVAGGLAMDIDNCSVMAVDCEDRR(9|[35]oxidation[M]|17|[35]oxidation[M]|14|[4]carbamidomethyl[C]|21|[4]carbamidomethyl[C]);MGSENLNEQLEEFLANIGTSVQNVR(1|[35]oxidation[M]);NKTGLVSSTWDR(unmodified);EVFQIASNDHDAAINRYSR(unmodified);ENDKVKYEVTEDVYTSR(unmodified);IALLEPLLGYMQAQISFFK(unmodified);SLLGVFEEDATAISNYMNQLYQAMHR(17|[35]oxidation[M]|24|[35]oxidation[M]);LTFPLPCVVLYATHQENKR(7|[4]carbamidomethyl[C]);IEETLEDSPQTR(2|semi_tryptic)	Q9UKG1;Q8NEU8;Q8NEU8-2;Q8NEU8-3	TRUE	TRUE	76	NA	-16.7318	-14.2819	NA	-12.2178	-12.3064	-13.3491	-13.9692	-14.8231	-13.1674	-13.3611	-13.3699	-12.6439	-13.0674	-13.5135	-15.0427	-14.7872	-13.6948	-12.8051	-12.6867	-12.7848	-15.0123	-13.3067	-15.5638	-14.268	NA	-14.2731	-13.6105	-17.3281	-16.3439	-13.8185	-13.8395	NA	-16.3175	-13.7617	NA	-13.5798	-12.9468	-12.4112	-14.3548	-15.2729	-14.0396	NA	-12.6294	-12.1684	-13.4604	-12.1006	-13.0565	-13.1235	-14.1126	-12.7738	-12.832	-13.3777	-12.6746	-14.3771	-12.992	NA	-13.9706	-13.3497	-13.9714	-13.0286	-12.3165	-12.9036	-14.2976	-13.7058	-13.5116	-15.1769	-14.0158	-14.1836	-13.081	-12.5042	-13.1615	-14.96	-12.9776	-13.0095	-14.3485	-16.6109	-12.8661	-13.2948	-12.5648	-13.7433	-15.6625	-12.8225	NA	TRUE	FALSE
Q9UKY7	Adult_Bcells/Adult_Frontalcortex 2.64 0.0281;Adult_Bcells/Adult_Gallbladder 3.96 0.0334;Adult_CD8Tcells/Adult_Frontalcortex 2.53 0.0221;Adult_CD8Tcells/Adult_Gallbladder 3.85 0.032	4	CDV3	Protein CDV3 homolog	ENSG00000091527	QDPGDNWEEGGGGGGGMEK(118-136);SLDNFFAK(8-15);PGDGGTASAGAAGPGAATK(58-76);AVTKDEDEWK(77-86);AVTKDEDEWKELEQK(77-91);DEDEWKELEQK(81-91);EVDYSGLR(92-99);VQAMQISSEKEEDDNEK(100-116);VQAMQISSEKEEDDNEKR(100-117);RQDPGDNWEEGGGGGGGMEK(117-136);SSGPWNK(137-143);KTPQGPPEIYSDTQFPSLQSTAK(181-203);TPQGPPEIYSDTQFPSLQSTAK(182-203);LQLDNQYAVLENQK(238-251);VQAMQISSEK(100-109);QGPPEIYSDTQFPSLQSTAK(184-203);SDTQFPSLQSTAK(191-203);GGTASAGAAGPGAATK(61-76);SLDNFFAKR(8-16);AETEER(2-7);GRDEVSKNQALK(226-237);AASAAGAAGSAGGSSGAAGAAGGGAGAGTR(28-57)	QDPGDNWEEGGGGGGGMEK(Q9UKY7(118-136));SLDNFFAK(Q9UKY7(8-15));PGDGGTASAGAAGPGAATK(Q9UKY7(58-76));AVTKDEDEWK(Q9UKY7(77-86));AVTKDEDEWKELEQK(Q9UKY7(77-91));DEDEWKELEQK(Q9UKY7(81-91));EVDYSGLR(Q9UKY7(92-99));VQAMQISSEKEEDDNEK(Q9UKY7(100-116));VQAMQISSEKEEDDNEKR(Q9UKY7(100-117));RQDPGDNWEEGGGGGGGMEK(Q9UKY7(117-136));SSGPWNK(Q9UKY7(137-143));KTPQGPPEIYSDTQFPSLQSTAK(Q9UKY7(181-203));TPQGPPEIYSDTQFPSLQSTAK(Q9UKY7(182-203));LQLDNQYAVLENQK(Q9UKY7(238-251));VQAMQISSEK(Q9UKY7(100-109));QGPPEIYSDTQFPSLQSTAK(Q9UKY7(184-203));SDTQFPSLQSTAK(Q9UKY7(191-203));GGTASAGAAGPGAATK(Q9UKY7(61-76));SLDNFFAKR(Q9UKY7(8-16));AETEER(Q03167(146-151);Q5VV67(765-770);Q6P995(445-450);Q9UKY7(2-7));GRDEVSKNQALK(Q9UKY7(226-237));AASAAGAAGSAGGSSGAAGAAGGGAGAGTR(Q9UKY7(28-57))	NA	QDPGDNWEEGGGGGGGMEK(unmodified);SLDNFFAK(unmodified);PGDGGTASAGAAGPGAATK(unmodified);AVTKDEDEWK(unmodified);AVTKDEDEWKELEQK(unmodified);DEDEWKELEQK(unmodified);EVDYSGLR(unmodified);VQAMQISSEKEEDDNEK(unmodified);VQAMQISSEKEEDDNEKR(unmodified);RQDPGDNWEEGGGGGGGMEK(unmodified);SSGPWNK(unmodified);KTPQGPPEIYSDTQFPSLQSTAK(unmodified);TPQGPPEIYSDTQFPSLQSTAK(unmodified);LQLDNQYAVLENQK(unmodified);VQAMQISSEKEEDDNEKR(4|[35]oxidation[M]);VQAMQISSEK(4|[35]oxidation[M]);QGPPEIYSDTQFPSLQSTAK(2|semi_tryptic);VQAMQISSEK(unmodified);VQAMQISSEKEEDDNEK(4|[35]oxidation[M]);RQDPGDNWEEGGGGGGGMEK(18|[35]oxidation[M]);QDPGDNWEEGGGGGGGMEK(17|[35]oxidation[M]);SDTQFPSLQSTAK(9|semi_tryptic);GGTASAGAAGPGAATK(3|semi_tryptic);SLDNFFAKR(unmodified);AETEER(unmodified);GRDEVSKNQALK(unmodified);AASAAGAAGSAGGSSGAAGAAGGGAGAGTR(unmodified)	Q9UKY7;Q9UKY7-3;Q9UKY7-2;ENST00000508481_3_133575105_aTIS_111db1;ENST00000511392_3_133575105_aTIS_111db1;ENST00000515421_3_133575105_aTIS_111db1;ENST00000264993_3_133573952_5UTR_100db1	TRUE	TRUE	52	-13.7796	NA	NA	-12.4652	-11.4963	-12.5642	-11.4546	NA	-12.9497	-12.0391	-11.6802	-12.4965	-14.0924	NA	-12.4701	NA	NA	-14.6958	-14.4842	-15.2727	NA	-16.1388	NA	NA	-14.9796	NA	NA	NA	NA	NA	NA	-12.7531	NA	NA	NA	NA	NA	-13.1889	-11.6048	NA	-12.6445	-12.5812	NA	-12.282	-13.7299	-15.3239	-12.1017	-13.8205	-12.3172	NA	-15.3154	-13.2611	NA	-13.7187	NA	-15.0254	NA	NA	-15.5917	NA	-12.7578	-14.5585	-13.7671	NA	NA	-12.8605	-15.0404	-12.6949	-13.5028	-13.5486	-13.3677	-13.2392	-15.8235	-13.1041	-13.0365	-12.6837	-16.1525	-12.8062	NA	-12.1064	-12.9629	NA	-12.9491	-15.3192	TRUE	TRUE
A2RTX5	Adult_Retina/Adult_Urinarybladder 3.65 0.0436	1	TARSL2	Threonine--tRNA ligase 2, cytoplasmic (EC 6.1.1.3) (Threonyl-tRNA synthetase) (ThrRS) (Threonyl-tRNA synthetase-like protein 2)	ENSG00000185418	LRDEQLNAPYSCQAEGPCLTR(32-52);LCLAEER(73-79);VADGQTVQGEVWK(166-178);AVSSTELSALENICK(272-286);VNTATTTVYR(323-332);FADFGVLHR(513-521);ADFGVLHR(514-521);NELSGTLSGLTR(522-533);IDNAVNVR(761-768);AAEALAAEAVASR(2-14);HQPIFIK(126-132);GDTSNIITVR(156-165);WLWSEVER(24-31);TTPYQVAAEISQELAESTVIAK(179-200);NSSTYWEGNPEMETLQR(359-375);FQQDDAHIFCTVEQIEEEIK(537-556);IYGISFPDNK(376-385);EQELFFFHDLSPGSCFFLPR(408-427);MIAILSENYGGK(679-690);QVMVIPVGPTCEK(699-711);DFGVLHR(515-521);AAEALAAEAVASRLERQEEDIR(2-23);EILLEMFK(303-310);DFTEVLSPNMYNSK(447-460);FNLTYVSK(650-657);TYWEGNPEMETLQR(362-375);KGDTSNIITVR(155-165);SSTYWEGNPEMETLQR(360-375);QLQNSLMDFGEPWK(597-610);MNPGDGAFYGPK(611-622);EKIDNAVNVR(759-768);KRPVIIHR(663-670);ESEADSEVK(117-125);IHGEILVTSAIDK(774-786);AENCDLR(59-65);QEEDIRWLWSEVERLR(18-33);GAFIYNTLTDFIR(428-440)	LRDEQLNAPYSCQAEGPCLTR(A2RTX5(32-52));LCLAEER(A2RTX5(73-79));VADGQTVQGEVWK(A2RTX5(166-178));AVSSTELSALENICK(A2RTX5(272-286));VNTATTTVYR(A2RTX5(323-332));FADFGVLHR(A2RTX5(513-521));ADFGVLHR(A2RTX5(514-521);P26639(435-442));NELSGTLSGLTR(A2RTX5(522-533));IDNAVNVR(A2RTX5(761-768));AAEALAAEAVASR(A2RTX5(2-14));HQPIFIK(A2RTX5(126-132));GDTSNIITVR(A2RTX5(156-165));WLWSEVER(A2RTX5(24-31));TTPYQVAAEISQELAESTVIAK(A2RTX5(179-200));NSSTYWEGNPEMETLQR(A2RTX5(359-375));FQQDDAHIFCTVEQIEEEIK(A2RTX5(537-556));IYGISFPDNK(A2RTX5(376-385));EQELFFFHDLSPGSCFFLPR(A2RTX5(408-427));MIAILSENYGGK(A2RTX5(679-690));QVMVIPVGPTCEK(A2RTX5(699-711));DFGVLHR(A2RTX5(515-521);P26639(436-442));AAEALAAEAVASRLERQEEDIR(A2RTX5(2-23));EILLEMFK(A2RTX5(303-310));DFTEVLSPNMYNSK(A2RTX5(447-460));FNLTYVSK(A2RTX5(650-657));TYWEGNPEMETLQR(A2RTX5(362-375));KGDTSNIITVR(A2RTX5(155-165));SSTYWEGNPEMETLQR(A2RTX5(360-375));QLQNSLMDFGEPWK(A2RTX5(597-610));MNPGDGAFYGPK(A2RTX5(611-622));EKIDNAVNVR(A2RTX5(759-768));KRPVIIHR(A2RTX5(663-670));ESEADSEVK(A2RTX5(117-125));IHGEILVTSAIDK(A2RTX5(774-786));AENCDLR(A2RTX5(59-65));QEEDIRWLWSEVERLR(A2RTX5(18-33));GAFIYNTLTDFIR(A2RTX5(428-440))	NA	LRDEQLNAPYSCQAEGPCLTR(12|[4]carbamidomethyl[C]|18|[4]carbamidomethyl[C]);LCLAEER(2|[4]carbamidomethyl[C]);VADGQTVQGEVWK(unmodified);AVSSTELSALENICK(14|[4]carbamidomethyl[C]);VNTATTTVYR(unmodified);FADFGVLHR(unmodified);ADFGVLHR(1|semi_tryptic);NELSGTLSGLTR(unmodified);IDNAVNVR(unmodified);AAEALAAEAVASR(0|[1]Acetyl);HQPIFIK(unmodified);GDTSNIITVR(unmodified);WLWSEVER(unmodified);TTPYQVAAEISQELAESTVIAK(unmodified);NSSTYWEGNPEMETLQR(unmodified);FQQDDAHIFCTVEQIEEEIK(10|[4]carbamidomethyl[C]);IYGISFPDNK(unmodified);EQELFFFHDLSPGSCFFLPR(15|[4]carbamidomethyl[C]);MIAILSENYGGK(unmodified);QVMVIPVGPTCEK(11|[4]carbamidomethyl[C]);DFGVLHR(2|semi_tryptic);AAEALAAEAVASRLERQEEDIR(0|[1]Acetyl);EILLEMFK(unmodified);DFTEVLSPNMYNSK(unmodified);FNLTYVSK(unmodified);TYWEGNPEMETLQR(12|[35]oxidation[M]|3|semi_tryptic);KGDTSNIITVR(unmodified);SSTYWEGNPEMETLQR(0|[1]Acetyl|1|semi_tryptic|12|[35]oxidation[M]);DFTEVLSPNMYNSK(10|[35]oxidation[M]);QLQNSLMDFGEPWK(unmodified);MNPGDGAFYGPK(1|[35]oxidation[M]);EKIDNAVNVR(unmodified);KRPVIIHR(unmodified);ESEADSEVK(unmodified);IHGEILVTSAIDK(unmodified);MNPGDGAFYGPK(unmodified);AENCDLR(4|[4]carbamidomethyl[C]);QEEDIRWLWSEVERLR(unmodified);GAFIYNTLTDFIR(unmodified);EILLEMFK(6|[35]oxidation[M])	A2RTX5;A2RTX5-2;ENST00000539112_15_101724387_aTIS_111db1	TRUE	TRUE	45	NA	NA	-14.9902	NA	-14.9585	NA	-14.807	NA	NA	-16.4827	-15.8608	NA	-17.7286	NA	-15.6913	NA	NA	-17.3321	-14.8574	-15.3239	-16.6065	NA	-16.0695	NA	-17.6158	NA	NA	NA	NA	NA	-15.9963	-18.4768	NA	NA	NA	NA	NA	NA	-17.6334	NA	-17.4507	NA	NA	-16.5621	-15.5361	-16.9602	-16.4749	-17.0417	-15.1758	NA	-17.9516	-16.2193	-16.8775	-16.9399	NA	-14.5742	-14.702	-14.4115	-14.906	-14.3191	-15.394	-15.4578	-18.2107	NA	NA	-15.9118	-17.6766	-17.6531	NA	-16.5067	NA	-18.1973	-16.4597	-14.518	-16.9947	-18.2268	NA	NA	NA	NA	NA	NA	-17.0447	NA	TRUE	FALSE
O00161	Adult_Adrenalgland/Adult_Platelets -4.72 0.00214;Adult_Bcells/Adult_Liver 2.82 0.0118;Adult_Bcells/Adult_Platelets -2.31 0.0354;Adult_Bcells/Adult_Retina 2.87 0.033;Adult_Bcells/Adult_Urinarybladder 2.99 0.0219;Adult_CD8Tcells/Adult_Platelets -2.98 0.00495;Adult_Colon/Adult_Platelets -3.15 0.0127;Adult_Esophagus/Adult_Platelets -4.48 0.000173;Adult_Frontalcortex/Adult_Platelets -4.66 8.76e-05;Adult_Gallbladder/Adult_Platelets -3.32 0.00647;Adult_Liver/Adult_Monocytes -3.01 0.0159;Adult_Liver/Adult_Platelets -5.14 1.4e-06;Adult_Lung/Adult_Platelets -3.2 0.00937;Adult_Monocytes/Adult_Retina 3.05 0.0314;Adult_Monocytes/Adult_Urinarybladder 3.18 0.0254;Adult_NKcells/Adult_Platelets -3.8 0.000199;Adult_Ovary/Adult_Platelets -3.35 0.00622;Adult_Pancreas/Adult_Platelets -3.11 0.0116;Adult_Platelets/Adult_Prostate 3.29 0.00983;Adult_Platelets/Adult_Rectum 2.58 0.0464;Adult_Platelets/Adult_Retina 5.18 1.45e-05;Adult_Platelets/Adult_Spinalcord 3.84 0.00183;Adult_Platelets/Adult_Testis 2.96 0.0171;Adult_Platelets/Adult_Urinarybladder 5.31 1.2e-05;Fetal_Brain/Fetal_Gut -3.58 0.0382	25	SNAP23	Synaptosomal-associated protein 23 (SNAP-23) (Vesicle-membrane fusion protein SNAP-23)	ENSG00000092531	AHQITDESLESTRR(13-26);IEEGLDQINK(55-64);MDNLSSEEIQQR(1-12);ILGLAIESQDAGIK(27-40);AHQITDESLESTR(13-25);TITMLDEQK(41-49);TTWGDGGENSPCNVVSK(101-117);QPGPVTNGQLQQPTTGAASGGYIK(118-141);GPVTNGQLQQPTTGAASGGYIK(120-141);ITNDAREDEMEENLTQVGSILGNLK(143-167);EDEMEENLTQVGSILGNLK(149-167);DMALNIGNEIDAQNPQIK(168-185);IDIANAR(198-204);TITMLDEQKEQLNR(41-54);IEEGLDQINKDMR(55-67);DRIDIANAR(196-204);RITNDAREDEMEENLTQVGSILGNLK(142-167);TLTELNK(72-78);TMLDEQK(43-49);RILGLAIESQDAGIK(26-40);LAIESQDAGIK(30-40);IEEGLDQINKDMRETEK(55-71);VTNGQLQQPTTGAASGGYIK(122-141);DMALNIGNEIDAQNPQIKR(168-186);HQITDESLESTR(14-25)	AHQITDESLESTRR(O00161(13-26));IEEGLDQINK(O00161(55-64));MDNLSSEEIQQR(O00161(1-12));ILGLAIESQDAGIK(O00161(27-40));AHQITDESLESTR(O00161(13-25));TITMLDEQK(O00161(41-49));TTWGDGGENSPCNVVSK(O00161(101-117));QPGPVTNGQLQQPTTGAASGGYIK(O00161(118-141));GPVTNGQLQQPTTGAASGGYIK(O00161(120-141));ITNDAREDEMEENLTQVGSILGNLK(O00161(143-167));EDEMEENLTQVGSILGNLK(O00161(149-167));DMALNIGNEIDAQNPQIK(O00161(168-185));IDIANAR(O00161(198-204));TITMLDEQKEQLNR(O00161(41-54));IEEGLDQINKDMR(O00161(55-67));DRIDIANAR(O00161(196-204));RITNDAREDEMEENLTQVGSILGNLK(O00161(142-167));TLTELNK(O00161(72-78));TMLDEQK(O00161(43-49));RILGLAIESQDAGIK(O00161(26-40));LAIESQDAGIK(O00161(30-40));IEEGLDQINKDMRETEK(O00161(55-71));VTNGQLQQPTTGAASGGYIK(O00161(122-141));DMALNIGNEIDAQNPQIKR(O00161(168-186));HQITDESLESTR(O00161(14-25))	NA	AHQITDESLESTRR(unmodified);IEEGLDQINK(unmodified);MDNLSSEEIQQR(0|[1]Acetyl|1|[35]oxidation[M]);ILGLAIESQDAGIK(unmodified);AHQITDESLESTR(unmodified);TITMLDEQK(4|[35]oxidation[M]);TTWGDGGENSPCNVVSK(12|[4]carbamidomethyl[C]);QPGPVTNGQLQQPTTGAASGGYIK(unmodified);GPVTNGQLQQPTTGAASGGYIK(2|semi_tryptic);ITNDAREDEMEENLTQVGSILGNLK(10|[35]oxidation[M]);EDEMEENLTQVGSILGNLK(unmodified);DMALNIGNEIDAQNPQIK(2|[35]oxidation[M]);IDIANAR(unmodified);TITMLDEQKEQLNR(4|[35]oxidation[M]);IEEGLDQINKDMR(12|[35]oxidation[M]);DRIDIANAR(unmodified);TITMLDEQK(unmodified);RITNDAREDEMEENLTQVGSILGNLK(unmodified);ITNDAREDEMEENLTQVGSILGNLK(unmodified);TITMLDEQKEQLNR(unmodified);TLTELNK(unmodified);DMALNIGNEIDAQNPQIK(unmodified);IEEGLDQINKDMR(unmodified);TMLDEQK(2|semi_tryptic);RILGLAIESQDAGIK(unmodified);EDEMEENLTQVGSILGNLK(4|[35]oxidation[M]);LAIESQDAGIK(3|semi_tryptic);IEEGLDQINKDMRETEK(12|[35]oxidation[M]);TITMLDEQK(0|[1]Acetyl|4|[35]oxidation[M]);VTNGQLQQPTTGAASGGYIK(4|semi_tryptic);DMALNIGNEIDAQNPQIKR(2|[35]oxidation[M]);HQITDESLESTR(1|semi_tryptic)	O00161;O00161-2;ENST00000564153_15_42511847_aTIS_111db1;ENST00000567094_15_42511847_aTIS_111db1;ENST00000626061_15_42511847_aTIS_111db1;ENST00000627440_15_42511847_aTIS_111db1	TRUE	TRUE	64	NA	NA	-14.6488	-12.5901	-11.6336	-12.4964	-12.5181	NA	NA	-12.0709	-12.4319	-14.2063	-13.4803	-12.6724	-13.765	NA	-15.0386	NA	-14.1941	-14.9825	-12.2207	-14.2638	NA	NA	NA	NA	NA	NA	NA	-12.5953	-14.0699	-15.5504	NA	-15.569	-14.0132	NA	-12.2462	-12.5768	-11.5371	NA	-15.5243	-13.291	-14.0845	-11.9919	-14.6097	-11.9464	-11.9635	-14.1153	-9.97641	-9.90465	-9.89596	-12.4856	-13.9511	-12.5541	-12.4587	-14.4134	NA	-15.807	-13.1317	-14.3928	-12.7307	-13.046	-14.6994	NA	-15.7647	-15.5704	NA	-11.8198	-12.02	-12.121	-13.6625	-13.686	-15.5334	-13.399	-13.261	-12.4931	-13.8623	-13.6536	NA	-12.3017	-12.1874	-12.914	-13.7965	-15.0291	TRUE	FALSE
O00487	Adult_Adrenalgland/Adult_Heart 2.19 0.0241;Adult_CD4Tcells/Adult_Heart 2.26 0.0129;Adult_CD4Tcells/Adult_Urinarybladder 2.21 0.0487;Adult_CD8Tcells/Adult_Heart 2.08 0.00357;Adult_CD8Tcells/Adult_Urinarybladder 2.03 0.0191;Adult_Heart/Adult_Monocytes -2.17 0.00499;Adult_Heart/Adult_Ovary -2.01 0.0315;Adult_Heart/Adult_Platelets -2.03 0.00798;Adult_Heart/Adult_Retina -1.78 0.0287;Adult_Heart/Adult_Testis -2.43 0.0105;Adult_Heart/Fetal_Heart -1.8 0.0237;Adult_Monocytes/Adult_Urinarybladder 2.12 0.0244;Adult_Platelets/Adult_Urinarybladder 1.99 0.0304	13	PSMD14	26S proteasome non-ATPase regulatory subunit 14 (EC 3.4.19.-) (26S proteasome regulatory subunit RPN11) (26S proteasome-associated PAD1 homolog 1)	ENSG00000115233	VIDVFAMPQSGTGVSVEAVDPVFQAK(69-94);AVAVVVDPIQSVK(140-152);VVIDAFR(155-161);LINANMMVLGHEPR(162-175);QTTSNLGHLNKPSIQALIHGLNR(176-198);PSIQALIHGLNR(187-198);HYYSITINYR(199-208);AVEEEDKMTPEQLAIK(258-273);MTPEQLAIK(265-273);AGVPMEVMGLMLGEFVDDYTVR(47-68);MMVLGHEPR(167-175);KNELEQK(209-215);SWMEGLTLQDYSEHCK(224-239);HNESVVK(240-246);EMLELAK(247-253);AMPQSGTGVSVEAVDPVFQAK(74-94);VDPIQSVK(145-152);MLLNLHK(216-222);VVIDAFRLINANMMVLGHEPR(155-175);QTTSNLGHLNK(176-186);SGTGVSVEAVDPVFQAK(78-94);TPEQLAIK(266-273);MGLMLGEFVDDYTVR(54-68);GLMLGEFVDDYTVR(55-68);DVFAMPQSGTGVSVEAVDPVFQAK(71-94);NANMMVLGHEPR(164-175);MLDTVVFK(303-310);MLLNLHKK(216-223);SWMEGLTLQDYSEHCKHNESVVK(224-246);GKVVIDAFR(153-161);NYNKAVEEEDKMTPEQLAIK(254-273)	VIDVFAMPQSGTGVSVEAVDPVFQAK(O00487(69-94));AVAVVVDPIQSVK(O00487(140-152));VVIDAFR(O00487(155-161));LINANMMVLGHEPR(O00487(162-175));QTTSNLGHLNKPSIQALIHGLNR(O00487(176-198));PSIQALIHGLNR(O00487(187-198));HYYSITINYR(O00487(199-208));AVEEEDKMTPEQLAIK(O00487(258-273));MTPEQLAIK(O00487(265-273));AGVPMEVMGLMLGEFVDDYTVR(O00487(47-68));MMVLGHEPR(O00487(167-175));KNELEQK(O00487(209-215));SWMEGLTLQDYSEHCK(O00487(224-239));HNESVVK(O00487(240-246));EMLELAK(O00487(247-253));AMPQSGTGVSVEAVDPVFQAK(O00487(74-94));VDPIQSVK(O00487(145-152));MLLNLHK(O00487(216-222));VVIDAFRLINANMMVLGHEPR(O00487(155-175));QTTSNLGHLNK(O00487(176-186));SGTGVSVEAVDPVFQAK(O00487(78-94));TPEQLAIK(O00487(266-273));MGLMLGEFVDDYTVR(O00487(54-68));GLMLGEFVDDYTVR(O00487(55-68));DVFAMPQSGTGVSVEAVDPVFQAK(O00487(71-94));NANMMVLGHEPR(O00487(164-175));MLDTVVFK(O00487(303-310));MLLNLHKK(O00487(216-223));SWMEGLTLQDYSEHCKHNESVVK(O00487(224-246));GKVVIDAFR(O00487(153-161));NYNKAVEEEDKMTPEQLAIK(O00487(254-273))	NA	VIDVFAMPQSGTGVSVEAVDPVFQAK(7|[35]oxidation[M]);AVAVVVDPIQSVK(unmodified);VVIDAFR(unmodified);LINANMMVLGHEPR(6|[35]oxidation[M]|7|[35]oxidation[M]);QTTSNLGHLNKPSIQALIHGLNR(unmodified);PSIQALIHGLNR(unmodified);HYYSITINYR(unmodified);AVEEEDKMTPEQLAIK(8|[35]oxidation[M]);MTPEQLAIK(1|[35]oxidation[M]);AGVPMEVMGLMLGEFVDDYTVR(unmodified);MMVLGHEPR(5|semi_tryptic);KNELEQK(unmodified);SWMEGLTLQDYSEHCK(15|[4]carbamidomethyl[C]);HNESVVK(unmodified);EMLELAK(unmodified);AVEEEDKMTPEQLAIK(unmodified);AMPQSGTGVSVEAVDPVFQAK(5|semi_tryptic);VDPIQSVK(5|semi_tryptic);MLLNLHK(unmodified);VVIDAFRLINANMMVLGHEPR(unmodified);LINANMMVLGHEPR(unmodified);QTTSNLGHLNK(unmodified);EMLELAK(2|[35]oxidation[M]);MTPEQLAIK(unmodified);MLLNLHK(1|[35]oxidation[M]);VIDVFAMPQSGTGVSVEAVDPVFQAK(unmodified);SGTGVSVEAVDPVFQAK(9|semi_tryptic);TPEQLAIK(1|semi_tryptic);MGLMLGEFVDDYTVR(7|semi_tryptic);GLMLGEFVDDYTVR(8|semi_tryptic);DVFAMPQSGTGVSVEAVDPVFQAK(2|semi_tryptic);NANMMVLGHEPR(2|semi_tryptic);MLDTVVFK(21|[35]oxidation[M]|20|semi_tryptic|17|[4]carbamidomethyl[C]);MLLNLHKK(1|[35]oxidation[M]);NANMMVLGHEPR(6|[35]oxidation[M]|2|semi_tryptic);MLLNLHKK(unmodified);LINANMMVLGHEPR(6|[35]oxidation[M]);SWMEGLTLQDYSEHCKHNESVVK(15|[4]carbamidomethyl[C]);SWMEGLTLQDYSEHCK(3|[35]oxidation[M]|15|[4]carbamidomethyl[C]);SWMEGLTLQDYSEHCKHNESVVK(3|[35]oxidation[M]|15|[4]carbamidomethyl[C]);DVFAMPQSGTGVSVEAVDPVFQAK(7|[35]oxidation[M]|2|semi_tryptic);GKVVIDAFR(unmodified);LINANMMVLGHEPR(7|[35]oxidation[M]);NYNKAVEEEDKMTPEQLAIK(12|[35]oxidation[M])	O00487	TRUE	TRUE	79	NA	-11.9534	-12.8819	NA	-12.7247	-13.4665	-12.0731	-12.6237	-12.6296	-12.6259	-12.6821	-12.1764	-12.8979	-13.2275	-14.32	-13.8492	-11.5062	-13.3758	-13.4861	-13.2156	-14.6502	-13.4037	-14.6982	NA	-15.2445	-14.0739	-14.4015	-13.417	-13.3273	-12.5654	-13.6249	-13.5205	-15.536	-12.9541	-14.5682	NA	-12.8013	-12.1318	-12.0141	-13.1613	-13.0794	-13.8461	NA	-13.0208	-12.7724	-12.4189	-12.5186	-13.3484	-12.2195	-12.5041	-12.9953	-12.9411	-13.6988	-13.9836	-15.1836	-12.4323	-13.0088	-13.0401	-13.6867	-13.6259	-12.0227	-12.3209	-12.9325	-15.426	-15.3197	-13.3181	-12.1353	-12.6968	-13.2531	-12.1354	-12.6326	-13.0186	-12.9185	-12.6321	-14.0384	-13.2705	-12.7169	-12.007	-12.2533	-11.8568	-13.2278	-12.3535	-12.4255	-11.6772	TRUE	FALSE
O00560	Adult_Heart/Adult_Monocytes -1.98 0.0471	1	SDCBP	Syntenin-1 (Melanoma differentiation-associated protein 9) (MDA-9) (Pro-TGF-alpha cytoplasmic domain-interacting protein 18) (TACIP18) (Scaffold protein Pbp1) (Syndecan-binding protein 1)	ENSG00000137575	ANVAVVSGAPLQGQLVAR(68-85);PSSINYMVAPVTGNDVGIR(86-104);MAPSIMK(282-288);LYPELSQYMGLSLNEEEIR(49-67);DSTGHVGFIFK(204-214);FIFEHIIK(273-280);TITIMPAFIFEHIIK(266-280);TIMPAFIFEHIIK(268-280);NGLLTEHNICEINGQNVIGLK(230-250);FGDQVLQINGENCAGWSSDK(154-173);APLQGQLVAR(76-85);MGLSLNEEEIR(57-67);MVAPVTGNDVGIR(92-104);SIDNGIFVQLVQANSPASLVGLR(131-153);SGAPLQGQLVAR(74-85);QLVQANSPASLVGLR(139-153);TGNDVGIR(97-104);QANSPASLVGLR(142-153);LNEEEIR(61-67);AEIKQGIR(106-113);EVILCKDQDGK(114-124);DSTGHVGFIFKNGKITSIVK(204-223);FGDQVLQINGENCAGWSSDKAHK(154-176);EVILCKDQDGKIGLR(114-128);SLYPSLEDLK(2-11)	ANVAVVSGAPLQGQLVAR(O00560(68-85));PSSINYMVAPVTGNDVGIR(O00560(86-104));MAPSIMK(O00560(282-288));LYPELSQYMGLSLNEEEIR(O00560(49-67));DSTGHVGFIFK(O00560(204-214));FIFEHIIK(O00560(273-280));TITIMPAFIFEHIIK(O00560(266-280));TIMPAFIFEHIIK(O00560(268-280));NGLLTEHNICEINGQNVIGLK(O00560(230-250));FGDQVLQINGENCAGWSSDK(O00560(154-173));APLQGQLVAR(O00560(76-85));MGLSLNEEEIR(O00560(57-67));MVAPVTGNDVGIR(O00560(92-104));SIDNGIFVQLVQANSPASLVGLR(O00560(131-153));SGAPLQGQLVAR(O00560(74-85));QLVQANSPASLVGLR(O00560(139-153));TGNDVGIR(O00560(97-104));QANSPASLVGLR(O00560(142-153));LNEEEIR(O00560(61-67));AEIKQGIR(O00560(106-113));EVILCKDQDGK(O00560(114-124));DSTGHVGFIFKNGKITSIVK(O00560(204-223));FGDQVLQINGENCAGWSSDKAHK(O00560(154-176));EVILCKDQDGKIGLR(O00560(114-128));SLYPSLEDLK(O00560(2-11);Q9H190(3-12))	NA	ANVAVVSGAPLQGQLVAR(unmodified);PSSINYMVAPVTGNDVGIR(7|[35]oxidation[M]);MAPSIMK(unmodified);LYPELSQYMGLSLNEEEIR(9|[35]oxidation[M]);DSTGHVGFIFK(unmodified);FIFEHIIK(22|semi_tryptic);LYPELSQYMGLSLNEEEIR(unmodified);PSSINYMVAPVTGNDVGIR(unmodified);TITIMPAFIFEHIIK(15|semi_tryptic);TIMPAFIFEHIIK(17|semi_tryptic);NGLLTEHNICEINGQNVIGLK(10|[4]carbamidomethyl[C]);FGDQVLQINGENCAGWSSDK(13|[4]carbamidomethyl[C]);APLQGQLVAR(8|semi_tryptic);MGLSLNEEEIR(8|semi_tryptic);MVAPVTGNDVGIR(6|semi_tryptic);MAPSIMK(1|[35]oxidation[M]);SIDNGIFVQLVQANSPASLVGLR(unmodified);MAPSIMK(1|[35]oxidation[M]|6|[35]oxidation[M]);SGAPLQGQLVAR(6|semi_tryptic);QLVQANSPASLVGLR(8|semi_tryptic);TGNDVGIR(11|semi_tryptic);QANSPASLVGLR(11|semi_tryptic);LNEEEIR(12|semi_tryptic);AEIKQGIR(unmodified);EVILCKDQDGK(5|[4]carbamidomethyl[C]);DSTGHVGFIFKNGKITSIVK(unmodified);FGDQVLQINGENCAGWSSDKAHK(13|[4]carbamidomethyl[C]);MVAPVTGNDVGIR(7|[35]oxidation[M]|6|semi_tryptic);EVILCKDQDGKIGLR(5|[4]carbamidomethyl[C]);SLYPSLEDLK(unmodified)	O00560;O00560-3;O00560-2;ENST00000630925_8_58561748_aTIS_111db1;ENST00000520168_8_58565034_aTIS_111db1;ENST00000447267_8_58565034_aTIS_111db1;ENST00000424643_8_69942948_ntr_100db1	TRUE	TRUE	69	NA	-15.4814	-14.7319	-11.3512	-16.9897	-16.5795	-13.0162	-14.3037	-15.1576	-14.0544	-14.6955	NA	-13.493	-14.7555	-13.263	-14.7922	-15.5367	-14.9038	-13.8441	-13.3107	NA	-14.3468	-13.6412	-15.3133	-13.6025	-15.0169	-14.7596	-11.775	-13.0777	-13.286	-13.568	-14.7266	NA	NA	-14.5113	NA	-13.3293	-11.8118	-12.1176	-13.5194	NA	NA	NA	-15.5488	-13.7858	-16.5319	-14.0466	NA	NA	-14.4471	-14.9384	-13.9836	-14.8642	-14.5116	-14.1267	-14.0634	-15.2737	-15.3051	-13.2147	-13.3059	-13.5507	-14.3514	-13.082	NA	-15.2627	-13.4835	-12.441	-14.2248	-14.5181	-13.4935	NA	-13.9617	-13.7095	NA	NA	-14.4766	-16.3604	-13.8886	-15.3662	-13.3144	-13.4928	-12.5376	-13.6164	-13.9422	TRUE	FALSE
O00743	Adult_Adrenalgland/Adult_Platelets -2.38 0.0289;Adult_Bcells/Adult_Heart 2.31 0.00945;Adult_CD4Tcells/Adult_Heart 2.73 0.00743;Adult_CD8Tcells/Adult_Esophagus 2.73 0.0474;Adult_CD8Tcells/Adult_Heart 2.38 0.00396;Adult_Esophagus/Adult_NKcells -2.91 0.0405;Adult_Esophagus/Adult_Platelets -3.31 0.0132;Adult_Heart/Adult_Monocytes -2.57 0.00364;Adult_Heart/Adult_NKcells -2.56 0.00193;Adult_Heart/Adult_Ovary -2.6 0.0146;Adult_Heart/Adult_Platelets -2.95 0.000686;Adult_Heart/Adult_Testis -2.43 0.0232;Adult_Heart/Fetal_Heart -2.05 0.0268;Adult_Kidney/Adult_Platelets -2.04 0.0324;Adult_Platelets/Adult_Rectum 2.3 0.0414	15	PPP6C	Serine/threonine-protein phosphatase 6 catalytic subunit (PP6C) (EC 3.1.3.16) [Cleaved into: Serine/threonine-protein phosphatase 6 catalytic subunit, N-terminally processed]	ENSG00000119414	GAGWLFGAK(211-219);APLDLDKYVEIAR(2-14);QITQVYGFYDECQTK(118-132);YGNANAWR(133-140);NQEIPHK(182-188);VTNEFVHINNLK(220-231);LVTVWSAPNYCYR(252-264);AVPDSER(287-293);TGGQVPDTNYIFMGDFVDR(67-85);HGGLSPDIK(163-171);GAFCDLVWSDPEDVDTWAISPR(189-210);AHQLVHEGYK(236-245);YLPENDLKR(18-26);YLPENDLK(18-25);GYYSLETFTYLLALK(86-100);APLDLDK(2-8);TNEFVHINNLK(221-231);CGNIASIMVFK(265-275);AALIDEQILCVHGGLSPDIK(152-171);TVWSAPNYCYR(254-264);VWSAPNYCYR(255-264);NQEIPHKGAFCDLVWSDPEDVDTWAISPR(182-210);VFDMLTVAALIDEQILCVHGGLSPDIK(145-171);SAPNYCYR(257-264);DVNTREPK(276-283);AHQLVHEGYKFMFDEK(236-251);NEFVHINNLK(222-231)	GAGWLFGAK(O00743(211-219));APLDLDKYVEIAR(O00743(2-14));QITQVYGFYDECQTK(O00743(118-132));YGNANAWR(O00743(133-140));NQEIPHK(O00743(182-188));VTNEFVHINNLK(O00743(220-231));LVTVWSAPNYCYR(O00743(252-264));AVPDSER(O00743(287-293));TGGQVPDTNYIFMGDFVDR(O00743(67-85));HGGLSPDIK(O00743(163-171));GAFCDLVWSDPEDVDTWAISPR(O00743(189-210));AHQLVHEGYK(O00743(236-245));YLPENDLKR(O00743(18-26));YLPENDLK(O00743(18-25));GYYSLETFTYLLALK(O00743(86-100));APLDLDK(O00743(2-8));TNEFVHINNLK(O00743(221-231));CGNIASIMVFK(O00743(265-275));AALIDEQILCVHGGLSPDIK(O00743(152-171));TVWSAPNYCYR(O00743(254-264);P60510(255-265));VWSAPNYCYR(O00743(255-264);P60510(256-265));NQEIPHKGAFCDLVWSDPEDVDTWAISPR(O00743(182-210));VFDMLTVAALIDEQILCVHGGLSPDIK(O00743(145-171));SAPNYCYR(O00743(257-264);P60510(258-265);P62714(261-268);P67775(261-268));DVNTREPK(O00743(276-283));AHQLVHEGYKFMFDEK(O00743(236-251));NEFVHINNLK(O00743(222-231))	NA	GAGWLFGAK(unmodified);APLDLDKYVEIAR(unmodified);QITQVYGFYDECQTK(12|[4]carbamidomethyl[C]);YGNANAWR(unmodified);NQEIPHK(unmodified);VTNEFVHINNLK(unmodified);LVTVWSAPNYCYR(11|[4]carbamidomethyl[C]);AVPDSER(unmodified);TGGQVPDTNYIFMGDFVDR(13|[35]oxidation[M]);HGGLSPDIK(18|semi_tryptic|17|[4]carbamidomethyl[C]);GAFCDLVWSDPEDVDTWAISPR(4|[4]carbamidomethyl[C]);AHQLVHEGYK(unmodified);YLPENDLKR(unmodified);YLPENDLK(unmodified);GYYSLETFTYLLALK(unmodified);APLDLDK(unmodified);TGGQVPDTNYIFMGDFVDR(unmodified);TNEFVHINNLK(1|semi_tryptic);CGNIASIMVFK(1|[4]carbamidomethyl[C]);AALIDEQILCVHGGLSPDIK(7|semi_tryptic|17|[4]carbamidomethyl[C]);TVWSAPNYCYR(2|semi_tryptic|11|[4]carbamidomethyl[C]);VWSAPNYCYR(3|semi_tryptic|11|[4]carbamidomethyl[C]);NQEIPHKGAFCDLVWSDPEDVDTWAISPR(11|[4]carbamidomethyl[C]);VFDMLTVAALIDEQILCVHGGLSPDIK(17|[4]carbamidomethyl[C]);SAPNYCYR(5|semi_tryptic|11|[4]carbamidomethyl[C]);DVNTREPK(unmodified);AHQLVHEGYKFMFDEK(unmodified);NEFVHINNLK(2|semi_tryptic)	O00743;O00743-2;O00743-3;ENST00000415905_9_125189727_5UTR_100db1;ENST00000373547_9_125189727_5UTR_100db1;ENST00000451402_9_125189727_5UTR_100db1;ENST00000456642_9_125189727_5UTR_100db1	TRUE	TRUE	72	NA	-15.5149	-13.7654	-13.7066	-12.5638	-12.443	-12.6346	-12.3372	-14.1911	-12.7094	-12.5274	-11.9305	-14.7489	-13.5666	NA	NA	-15.5702	-14.9373	-13.3471	-13.7068	-13.8898	-14.3803	NA	NA	-15.221	-15.0504	-15.378	-14.9785	-15.1112	-12.805	NA	-13.7601	NA	-13.5156	-14.5447	NA	-14.0409	-12.8453	-11.5381	-13.5529	-13.2485	-12.2376	-12.2941	-12.8454	-12.7489	-12.4779	-14.3431	NA	-12.5586	-11.4806	-12.7495	-14.5026	-14.4827	-14.5451	-14.5752	-13.4595	NA	-13.0167	-14.0258	-13.6024	-12.3618	-13.215	-13.3565	NA	NA	-13.517	-12.4745	-13.6733	-13.5516	-12.2051	-11.6091	-12.6326	-14.0649	-14.3456	-14.278	-13.1316	-14.3939	-12.4196	-13.3997	-12.5703	-14.5263	-13.4455	-12.8426	-12.3908	TRUE	FALSE
O14576	Adult_Colon/Adult_Frontalcortex -3.76 0.0237;Adult_Frontalcortex/Adult_Gallbladder 4.64 0.00337;Adult_Frontalcortex/Adult_Heart 2.65 0.0155;Adult_Frontalcortex/Adult_Ovary 3.98 0.0169;Adult_Frontalcortex/Adult_Platelets 3.79 0.0153;Adult_Frontalcortex/Adult_Prostate 2.99 0.0225;Adult_Frontalcortex/Adult_Rectum 4.97 0.00204;Adult_Frontalcortex/Adult_Testis 4.59 0.00598;Adult_Frontalcortex/Adult_Urinarybladder 2.63 0.0222;Adult_Gallbladder/Adult_Retina -3.94 0.0172;Adult_Gallbladder/Adult_Spinalcord -4.32 0.0307;Adult_Platelets/Adult_Spinalcord -3.48 0.0496;Adult_Rectum/Adult_Retina -4.27 0.0131;Adult_Rectum/Adult_Spinalcord -4.66 0.0192;Adult_Retina/Adult_Testis 3.9 0.0457;Adult_Spinalcord/Adult_Testis 4.28 0.0385	16	DYNC1I1	Cytoplasmic dynein 1 intermediate chain 1 (Cytoplasmic dynein intermediate chain 1) (Dynein intermediate chain 1, cytosolic) (DH IC-1)	ENSG00000158560	KEPVQDDSDLDR(43-54);KEPVQDDSDLDRK(43-55);VGQDSELENQDK(193-204);VGQDSELENQDKK(193-205);ALAEDSDIFFDYSGR(244-258);QFYDEHWSK(278-286);EVAVGDSEGR(592-601);SVSTPSEAGSQDSGDLGPLTR(102-122);SDKSDLKAELER(2-13);LAQIREEK(18-25);VTQVDFLPR(153-161);VGQDSELENQDKKQEVK(193-209);IWVYDVGELAVPHNDEWTR(602-620);EPVQDDSDLDR(44-54);TLQWDTDPSVLQLQSDSELGR(123-143);EVVSYSK(162-168);ETQTPLATHQSEEDEEDEEMVESK(169-192);QQILHSEEFLIFFDR(222-236);ELEEKDGDVQAGANLSFNR(259-277);DGDVQAGANLSFNR(264-277);TTPEYVFHCQSSVMSVCFAR(331-350);MCSWSLDMLSTPQESMELVYNKSK(415-438);SDLKAELER(5-13);TLQWDTDPSVLQLQSDSELGRR(123-144);ELTEEEK(215-221);EPVQDDSDLDRK(44-55)	KEPVQDDSDLDR(O14576(43-54));KEPVQDDSDLDRK(O14576(43-55));VGQDSELENQDK(O14576(193-204));VGQDSELENQDKK(O14576(193-205));ALAEDSDIFFDYSGR(O14576(244-258));QFYDEHWSK(O14576(278-286));EVAVGDSEGR(O14576(592-601));SVSTPSEAGSQDSGDLGPLTR(O14576(102-122));SDKSDLKAELER(O14576(2-13));LAQIREEK(O14576(18-25);Q13409(18-25));VTQVDFLPR(O14576(153-161));VGQDSELENQDKKQEVK(O14576(193-209));IWVYDVGELAVPHNDEWTR(O14576(602-620));EPVQDDSDLDR(O14576(44-54));TLQWDTDPSVLQLQSDSELGR(O14576(123-143));EVVSYSK(O14576(162-168));ETQTPLATHQSEEDEEDEEMVESK(O14576(169-192));QQILHSEEFLIFFDR(O14576(222-236));ELEEKDGDVQAGANLSFNR(O14576(259-277));DGDVQAGANLSFNR(O14576(264-277));TTPEYVFHCQSSVMSVCFAR(O14576(331-350));MCSWSLDMLSTPQESMELVYNKSK(O14576(415-438));SDLKAELER(O14576(5-13));TLQWDTDPSVLQLQSDSELGRR(O14576(123-144));ELTEEEK(O14576(215-221);Q13409(207-213);Q14204(1011-1017);Q8WZ42(2044-2050);Q9Y2R9(57-63));EPVQDDSDLDRK(O14576(44-55))	NA	KEPVQDDSDLDR(unmodified);KEPVQDDSDLDRK(unmodified);VGQDSELENQDK(unmodified);VGQDSELENQDKK(unmodified);ALAEDSDIFFDYSGR(unmodified);QFYDEHWSK(unmodified);EVAVGDSEGR(unmodified);SVSTPSEAGSQDSGDLGPLTR(unmodified);SDKSDLKAELER(0|[1]Acetyl);LAQIREEK(unmodified);VTQVDFLPR(unmodified);VGQDSELENQDKKQEVK(unmodified);IWVYDVGELAVPHNDEWTR(unmodified);EPVQDDSDLDR(unmodified);TLQWDTDPSVLQLQSDSELGR(unmodified);EVVSYSK(unmodified);ETQTPLATHQSEEDEEDEEMVESK(unmodified);QQILHSEEFLIFFDR(unmodified);ELEEKDGDVQAGANLSFNR(unmodified);DGDVQAGANLSFNR(unmodified);TTPEYVFHCQSSVMSVCFAR(9|[4]carbamidomethyl[C]|17|[4]carbamidomethyl[C]);ETQTPLATHQSEEDEEDEEMVESK(20|[35]oxidation[M]);TTPEYVFHCQSSVMSVCFAR(14|[35]oxidation[M]|9|[4]carbamidomethyl[C]|17|[4]carbamidomethyl[C]);MCSWSLDMLSTPQESMELVYNKSK(0|[1]Acetyl|2|[4]carbamidomethyl[C]);SDLKAELER(unmodified);TLQWDTDPSVLQLQSDSELGRR(unmodified);ELTEEEK(unmodified);EPVQDDSDLDRK(unmodified)	O14576;O14576-2;O14576-3;O14576-4;O14576-5;ENST00000413338_7_95804730_aTIS_110db1;ENST00000537881_7_95813258_aTIS_111db1;Q13409;Q13409-3;Q13409-6;Q13409-7;Q13409-2;Q13409-5;ENST00000445378_2_171690156_aTIS_100db1;ENST00000340296_2_171687595_5UTR_100db1;ENST00000410079_2_171687595_5UTR_100db1;ENST00000508530_2_171687595_5UTR_100db1;ENST00000397119_2_171687595_5UTR_100db1;ENST00000471482_2_171687595_ntr_100db1;Q8WZ42;Q8WZ42-2;Q8WZ42-11;Q8WZ42-12;Q8WZ42-13;Q8WZ42-4;Q8WZ42-5;Q8WZ42-7;Q8WZ42-8;Q8WZ42-10;Q8WZ42-3;Q8WZ42-9;Q8WZ42-6;ENST00000589042_2_178804642_aTIS_111db1;ENST00000342175_2_178804642_aTIS_111db1	TRUE	TRUE	26	NA	NA	-15.0385	NA	NA	NA	NA	NA	NA	NA	NA	NA	-16.4143	NA	NA	NA	NA	-12.4942	-13.3732	-12.1027	-17.2922	NA	-14.7552	NA	-15.7165	NA	-15.4585	NA	NA	NA	NA	NA	NA	NA	NA	NA	NA	NA	NA	NA	NA	NA	NA	NA	-16.6368	NA	-15.1606	NA	-16.4464	NA	NA	-15.32	-15.9782	-17.6256	NA	-13.955	-12.9283	-13.1712	-13.3901	-12.5454	-17.2496	NA	-14.3114	-16.483	-15.0548	-13.482	-16.3623	NA	NA	NA	NA	NA	NA	NA	NA	NA	NA	NA	NA	NA	NA	NA	NA	NA	TRUE	FALSE
O14744	Adult_CD8Tcells/Adult_Retina -2.22 0.0451;Adult_Heart/Adult_Ovary -2.24 0.0399;Adult_Heart/Adult_Retina -2.26 0.0152;Adult_Heart/Fetal_Heart -1.92 0.0399;Adult_Kidney/Adult_Retina -2.27 0.048	5	PRMT5	Protein arginine N-methyltransferase 5 (PRMT5) (EC 2.1.1.320) (72 kDa ICln-binding protein) (Histone-arginine N-methyltransferase PRMT5) (Jak-binding protein 1) (Shk1 kinase-binding protein 1 homolog) (SKB1 homolog) (SKB1Hs) [Cleaved into: Protein arginine N-methyltransferase 5, N-terminally processed]	ENSG00000100462	DDIIENAPTTHTEEYSGEEK(165-184);QGFDFLCMPVFHPR(36-49);EFIQEPAK(53-60);NRPGPQTR(61-68);DWNTLIVGK(77-85);LSPWIRPDSK(86-95);VPLVAPEDLR(155-164);VPLVAPEDLRDDIIENAPTTHTEEYSGEEK(155-184);TLCDYSK(194-200);IAVALEIGADLPSNHVIDR(202-220);WLGEPIK(221-227);AAILPTSIFLTNK(228-240);AAILPTSIFLTNKK(228-241);GFPVLSK(242-248);YSQYQQAIYK(334-343);GPLVNASLR(369-377);EKDRDPEAQFEMPYVVR(489-505);DRDPEAQFEMPYVVR(491-505);LHNFHQLSAPQPCFTFSHPNR(506-526);LHNFHQLSAPQPCFTFSHPNRDPMIDNNR(506-534);FTFSHPNR(519-526);DPMIDNNR(527-534);EGQTICVR(594-601);KVWYEWAVTAPVCSAIHNPTGR(610-631);VWYEWAVTAPVCSAIHNPTGR(611-631);DLNCVPEIADTLGAVAK(19-35);KGFPVLSK(241-248);VPEEEKDTNVQVLMVLGAGR(349-368);ADIIVSELLGSFADNELSPECLDGAQHFLK(429-458);CSAIHNPTGR(622-631);REFIQEPAK(52-60);SDLLLSGR(69-76);EWVAPEK(422-428);DDGVSIPGEYTSFLAPISSSK(459-479);AAMAVGGAGGSR(2-13);LVAPEDLR(157-164);ALEIGADLPSNHVIDR(205-220);VLTNHIHTGHHSSMFWMR(137-154);LEVQFIITGTNHHSEK(260-275);PLVAPEDLR(156-164);SAIHNPTGR(623-631);TLCDYSKR(194-201);TWMWWHNFR(185-193);LVNASLR(371-377);VSSGRDLNCVPEIADTLGAVAK(14-35);LSPWIRPDSKVEK(86-98);DTNVQVLMVLGAGR(355-368)	DDIIENAPTTHTEEYSGEEK(O14744(165-184));QGFDFLCMPVFHPR(O14744(36-49));EFIQEPAK(O14744(53-60));NRPGPQTR(O14744(61-68));DWNTLIVGK(O14744(77-85));LSPWIRPDSK(O14744(86-95));VPLVAPEDLR(O14744(155-164));VPLVAPEDLRDDIIENAPTTHTEEYSGEEK(O14744(155-184));TLCDYSK(O14744(194-200));IAVALEIGADLPSNHVIDR(O14744(202-220));WLGEPIK(O14744(221-227));AAILPTSIFLTNK(O14744(228-240));AAILPTSIFLTNKK(O14744(228-241));GFPVLSK(O14744(242-248));YSQYQQAIYK(O14744(334-343));GPLVNASLR(O14744(369-377));EKDRDPEAQFEMPYVVR(O14744(489-505));DRDPEAQFEMPYVVR(O14744(491-505));LHNFHQLSAPQPCFTFSHPNR(O14744(506-526));LHNFHQLSAPQPCFTFSHPNRDPMIDNNR(O14744(506-534));FTFSHPNR(O14744(519-526));DPMIDNNR(O14744(527-534));EGQTICVR(O14744(594-601));KVWYEWAVTAPVCSAIHNPTGR(O14744(610-631));VWYEWAVTAPVCSAIHNPTGR(O14744(611-631));DLNCVPEIADTLGAVAK(O14744(19-35));KGFPVLSK(O14744(241-248));VPEEEKDTNVQVLMVLGAGR(O14744(349-368));ADIIVSELLGSFADNELSPECLDGAQHFLK(O14744(429-458));CSAIHNPTGR(O14744(622-631));REFIQEPAK(O14744(52-60));SDLLLSGR(O14744(69-76));EWVAPEK(O14744(422-428));DDGVSIPGEYTSFLAPISSSK(O14744(459-479));AAMAVGGAGGSR(O14744(2-13));LVAPEDLR(O14744(157-164));ALEIGADLPSNHVIDR(O14744(205-220));VLTNHIHTGHHSSMFWMR(O14744(137-154));LEVQFIITGTNHHSEK(O14744(260-275));PLVAPEDLR(O14744(156-164));SAIHNPTGR(O14744(623-631));TLCDYSKR(O14744(194-201));TWMWWHNFR(O14744(185-193));LVNASLR(O14744(371-377));VSSGRDLNCVPEIADTLGAVAK(O14744(14-35));LSPWIRPDSKVEK(O14744(86-98));DTNVQVLMVLGAGR(O14744(355-368))	NA	DDIIENAPTTHTEEYSGEEK(unmodified);QGFDFLCMPVFHPR(8|[35]oxidation[M]|7|[4]carbamidomethyl[C]);EFIQEPAK(unmodified);NRPGPQTR(unmodified);DWNTLIVGK(unmodified);LSPWIRPDSK(unmodified);VPLVAPEDLR(unmodified);VPLVAPEDLRDDIIENAPTTHTEEYSGEEK(unmodified);TLCDYSK(3|[4]carbamidomethyl[C]);IAVALEIGADLPSNHVIDR(unmodified);WLGEPIK(unmodified);AAILPTSIFLTNK(unmodified);AAILPTSIFLTNKK(unmodified);GFPVLSK(unmodified);YSQYQQAIYK(unmodified);GPLVNASLR(unmodified);EKDRDPEAQFEMPYVVR(12|[35]oxidation[M]);DRDPEAQFEMPYVVR(unmodified);LHNFHQLSAPQPCFTFSHPNR(13|[4]carbamidomethyl[C]);LHNFHQLSAPQPCFTFSHPNRDPMIDNNR(13|[4]carbamidomethyl[C]);FTFSHPNR(13|semi_tryptic|13|[4]carbamidomethyl[C]);DPMIDNNR(unmodified);EGQTICVR(6|[4]carbamidomethyl[C]);KVWYEWAVTAPVCSAIHNPTGR(13|[4]carbamidomethyl[C]);VWYEWAVTAPVCSAIHNPTGR(12|[4]carbamidomethyl[C]);DLNCVPEIADTLGAVAK(4|[4]carbamidomethyl[C]);KGFPVLSK(unmodified);VPEEEKDTNVQVLMVLGAGR(unmodified);ADIIVSELLGSFADNELSPECLDGAQHFLK(21|[4]carbamidomethyl[C]);EKDRDPEAQFEMPYVVR(unmodified);CSAIHNPTGR(11|semi_tryptic|12|[4]carbamidomethyl[C]);REFIQEPAK(unmodified);SDLLLSGR(unmodified);EWVAPEK(unmodified);DDGVSIPGEYTSFLAPISSSK(unmodified);AAMAVGGAGGSR(0|[1]Acetyl|3|[35]oxidation[M]);QGFDFLCMPVFHPR(7|[4]carbamidomethyl[C]);VPEEEKDTNVQVLMVLGAGR(14|[35]oxidation[M]);LHNFHQLSAPQPCFTFSHPNRDPMIDNNR(24|[35]oxidation[M]|13|[4]carbamidomethyl[C]);LVAPEDLR(2|semi_tryptic);ALEIGADLPSNHVIDR(3|semi_tryptic);AAMAVGGAGGSR(0|[1]Acetyl|1|semi_tryptic);VLTNHIHTGHHSSMFWMR(unmodified);LEVQFIITGTNHHSEK(unmodified);DRDPEAQFEMPYVVR(10|[35]oxidation[M]);PLVAPEDLR(1|semi_tryptic);DPMIDNNR(3|[35]oxidation[M]);SAIHNPTGR(12|semi_tryptic|12|[4]carbamidomethyl[C]);TLCDYSKR(3|[4]carbamidomethyl[C]);TWMWWHNFR(unmodified);TWMWWHNFR(3|[35]oxidation[M]);LVNASLR(2|semi_tryptic);VSSGRDLNCVPEIADTLGAVAK(9|[4]carbamidomethyl[C]);LSPWIRPDSKVEK(unmodified);DTNVQVLMVLGAGR(unmodified)	O14744;O14744-3;O14744-5;O14744-2;ENST00000553897_14_22929370_5UTR_100db1;ENST00000324366_14_22929370_5UTR_100db1;O14744-4;ENST00000557015_14_22929370_ntr_100db1;ENST00000557415_14_22929361_aTIS_111db1;ENST00000627278_14_22929361_aTIS_111db1;ENST00000397441_14_22929370_5UTR_100db1;ENST00000557415_14_22929370_5UTR_100db1	TRUE	TRUE	75	-13.0836	NA	-12.7404	NA	-12.9982	-13.975	-13.3752	-15.9846	-16.2536	-13.7719	-13.7211	-15.8004	-14.0744	-13.2665	-13.0371	-14.3032	-15.0477	-13.9998	-13.5865	-12.9916	-13.6892	-14.2728	-14.7372	-15.4093	-15.2835	-16.1129	-13.1186	-14.456	-17.1736	-13.1894	-14.079	-14.3371	NA	-15.5781	-14.0223	NA	-14.6179	-13.4928	-13.2136	-14.6153	NA	NA	NA	-14.6448	-13.0338	-12.3425	-13.3352	-12.6219	-15.4284	NA	-14.6193	-13.9801	-12.8447	-14.2857	-13.5222	-13.1594	-11.8462	-13.0088	-13.4362	-13.0799	-12.5592	-13.3599	-14.2934	-15.465	-13.5514	-12.9945	-13.3443	-14.5134	-14.2921	-12.5306	-13.6716	-13.2212	-13.2205	-11.9486	-14.0774	-13.5022	-15.8714	-12.3217	-12.5553	-12.0478	-15.5888	NA	-13.253	-13.3012	TRUE	FALSE
O14745	Adult_Bcells/Adult_Ovary 4.22 0.00792;Adult_Bcells/Adult_Testis 3.36 0.0474;Adult_CD4Tcells/Adult_Ovary 4.6 0.0149;Adult_CD8Tcells/Adult_Gallbladder 3.68 0.011;Adult_CD8Tcells/Adult_Ovary 5.03 0.000388;Adult_CD8Tcells/Adult_Testis 4.16 0.00435;Adult_Colon/Adult_Kidney -3.54 0.0324;Adult_Colon/Adult_NKcells -3.28 0.0368;Adult_Esophagus/Adult_Ovary 4.44 0.00631;Adult_Esophagus/Adult_Testis 3.57 0.0463;Adult_Frontalcortex/Adult_Ovary 3.48 0.021;Adult_Gallbladder/Adult_Kidney -4.73 0.00169;Adult_Gallbladder/Adult_NKcells -4.47 0.00172;Adult_Kidney/Adult_Lung 3.41 0.0433;Adult_Kidney/Adult_Ovary 6.08 8.28e-05;Adult_Kidney/Adult_Testis 5.21 0.00111;Adult_Liver/Adult_NKcells -2.58 0.0249;Adult_Liver/Adult_Ovary 3.25 0.0386;Adult_Lung/Adult_NKcells -3.15 0.0408;Adult_Monocytes/Adult_Ovary 4.12 0.0101;Adult_NKcells/Adult_Ovary 5.82 5.1e-05;Adult_NKcells/Adult_Testis 4.95 0.000526;Adult_Ovary/Adult_Platelets -4.12 0.00427;Adult_Ovary/Adult_Retina -3.47 0.049;Adult_Ovary/Adult_Spinalcord -4.55 0.0154;Adult_Platelets/Adult_Testis 3.25 0.0283	26	SLC9A3R1	Na(+)/H(+) exchange regulatory cofactor NHE-RF1 (NHERF-1) (Ezrin-radixin-moesin-binding phosphoprotein 50) (EBP50) (Regulatory cofactor of Na(+)/H(+) exchanger) (Sodium-hydrogen exchanger regulatory factor 1) (Solute carrier family 9 isoform A3 regulatory factor 1)	ENSG00000109062	AQEAPGQAEPPAAAEVQGAGNENEPR(113-138);EPPAAAEVQGAGNENEPR(121-138);SASSDTSEELNSQDSPPK(288-305);LLVVDPETDEQLQK(88-101);SVDPDSPAEASGLR(181-194);LVEPGSPAEK(41-50);AGLLAGDR(51-58);LVEVNGENVEKETHQQVVSR(59-78);ETHQQVVSR(70-78);AALNAVR(81-87);KGPSGYGFNLHSDK(159-172);GPSGYGFNLHSDK(160-172);SKPGQFIR(173-180);ETDEFFKK(234-241);EALAEAALESPR(271-282);EALAEAALESPRPALVR(271-287);APQMDWSK(343-350);LLVVDRETDEFFKK(228-241);VIPSQEHLNGPLPVPFTNGEIQK(244-266);VIPSQEHLNGPLPVPFTNGEIQKENSR(244-270);LVEVNGENVEK(59-69);ETDEFFK(234-240);RAPQMDWSK(342-350);KNELFSNL(351-358);EADKSHPEQR(139-148);IVEVNGVCMEGK(199-210);QHGDVVSAIR(211-220);PETDEQLQK(93-101);SGYGFNLHSDK(162-172);LLVVDRETDEFFK(228-240);GPNGYGFHLHGEK(20-32);DPDSPAEASGLR(183-194);PDSPAEASGLR(184-194);QDSTAPSSTSSSDPILDFNISLAMAK(306-331);AGLLAGDRLVEVNGENVEK(51-69);LGVQVREELLR(102-112);AQEAPGQAEPPAAAEVQGAGNENEPREADK(113-142);AGLLAGDRLVEVNGENVEKETHQQVVSR(51-78);LLVVDPETDEQLQKLGVQVR(88-107);LLVVDPETDEQLQKLGVQVREELLR(88-112);SVDPDSPAEASGLRAQDR(181-198);IVEVNGVCMEGKQHGDVVSAIR(199-220);LVVDPETDEQLQK(89-101);VVDPETDEQLQK(90-101);SADAAAGAPLPR(2-13);NGYGFHLHGEK(22-32);THQQVVSR(71-78);LCCLEKGPNGYGFHLHGEK(14-32);AQDRIVEVNGVCMEGK(195-210);AQDRIVEVNGVCMEGKQHGDVVSAIR(195-220);AGGDETKLLVVDRETDEFFK(221-240);GFNLHSDK(165-172);GLLAGDR(52-58);KCRVIPSQEHLNGPLPVPFTNGEIQK(241-266)	AQEAPGQAEPPAAAEVQGAGNENEPR(O14745(113-138));EPPAAAEVQGAGNENEPR(O14745(121-138));SASSDTSEELNSQDSPPK(O14745(288-305));LLVVDPETDEQLQK(O14745(88-101));SVDPDSPAEASGLR(O14745(181-194));LVEPGSPAEK(O14745(41-50));AGLLAGDR(O14745(51-58));LVEVNGENVEKETHQQVVSR(O14745(59-78));ETHQQVVSR(O14745(70-78));AALNAVR(O14745(81-87));KGPSGYGFNLHSDK(O14745(159-172));GPSGYGFNLHSDK(O14745(160-172));SKPGQFIR(O14745(173-180));ETDEFFKK(O14745(234-241));EALAEAALESPR(O14745(271-282));EALAEAALESPRPALVR(O14745(271-287));APQMDWSK(O14745(343-350));LLVVDRETDEFFKK(O14745(228-241));VIPSQEHLNGPLPVPFTNGEIQK(O14745(244-266));VIPSQEHLNGPLPVPFTNGEIQKENSR(O14745(244-270));LVEVNGENVEK(O14745(59-69));ETDEFFK(O14745(234-240));RAPQMDWSK(O14745(342-350));KNELFSNL(O14745(351-358));EADKSHPEQR(O14745(139-148));IVEVNGVCMEGK(O14745(199-210));QHGDVVSAIR(O14745(211-220));PETDEQLQK(O14745(93-101));SGYGFNLHSDK(O14745(162-172));LLVVDRETDEFFK(O14745(228-240));GPNGYGFHLHGEK(O14745(20-32));DPDSPAEASGLR(O14745(183-194));PDSPAEASGLR(O14745(184-194));QDSTAPSSTSSSDPILDFNISLAMAK(O14745(306-331));AGLLAGDRLVEVNGENVEK(O14745(51-69));LGVQVREELLR(O14745(102-112));AQEAPGQAEPPAAAEVQGAGNENEPREADK(O14745(113-142));AGLLAGDRLVEVNGENVEKETHQQVVSR(O14745(51-78));LLVVDPETDEQLQKLGVQVR(O14745(88-107));LLVVDPETDEQLQKLGVQVREELLR(O14745(88-112));SVDPDSPAEASGLRAQDR(O14745(181-198));IVEVNGVCMEGKQHGDVVSAIR(O14745(199-220));LVVDPETDEQLQK(O14745(89-101));VVDPETDEQLQK(O14745(90-101));SADAAAGAPLPR(O14745(2-13));NGYGFHLHGEK(O14745(22-32));THQQVVSR(O14745(71-78));LCCLEKGPNGYGFHLHGEK(O14745(14-32));AQDRIVEVNGVCMEGK(O14745(195-210));AQDRIVEVNGVCMEGKQHGDVVSAIR(O14745(195-220));AGGDETKLLVVDRETDEFFK(O14745(221-240));GFNLHSDK(O14745(165-172);Q15599(162-169));GLLAGDR(O14745(52-58));KCRVIPSQEHLNGPLPVPFTNGEIQK(O14745(241-266))	NA	AQEAPGQAEPPAAAEVQGAGNENEPR(unmodified);EPPAAAEVQGAGNENEPR(8|semi_tryptic);SASSDTSEELNSQDSPPK(unmodified);LLVVDPETDEQLQK(unmodified);SVDPDSPAEASGLR(unmodified);LVEPGSPAEK(unmodified);AGLLAGDR(unmodified);LVEVNGENVEKETHQQVVSR(unmodified);ETHQQVVSR(unmodified);AALNAVR(unmodified);KGPSGYGFNLHSDK(unmodified);GPSGYGFNLHSDK(unmodified);SKPGQFIR(unmodified);ETDEFFKK(unmodified);EALAEAALESPR(unmodified);EALAEAALESPRPALVR(unmodified);APQMDWSK(unmodified);LLVVDRETDEFFKK(unmodified);VIPSQEHLNGPLPVPFTNGEIQK(unmodified);VIPSQEHLNGPLPVPFTNGEIQKENSR(unmodified);LVEVNGENVEK(unmodified);ETDEFFK(unmodified);RAPQMDWSK(unmodified);KNELFSNL(unmodified);EADKSHPEQR(unmodified);IVEVNGVCMEGK(9|[35]oxidation[M]|8|[4]carbamidomethyl[C]);QHGDVVSAIR(unmodified);PETDEQLQK(5|semi_tryptic);SGYGFNLHSDK(2|semi_tryptic);IVEVNGVCMEGK(8|[4]carbamidomethyl[C]);LLVVDRETDEFFK(unmodified);GPNGYGFHLHGEK(unmodified);DPDSPAEASGLR(2|semi_tryptic);PDSPAEASGLR(3|semi_tryptic);QDSTAPSSTSSSDPILDFNISLAMAK(unmodified);AGLLAGDRLVEVNGENVEK(unmodified);LGVQVREELLR(unmodified);AQEAPGQAEPPAAAEVQGAGNENEPREADK(unmodified);AGLLAGDRLVEVNGENVEKETHQQVVSR(unmodified);LLVVDPETDEQLQKLGVQVR(unmodified);LLVVDPETDEQLQKLGVQVREELLR(unmodified);SVDPDSPAEASGLRAQDR(unmodified);IVEVNGVCMEGKQHGDVVSAIR(9|[35]oxidation[M]|8|[4]carbamidomethyl[C]);RAPQMDWSK(5|[35]oxidation[M]);APQMDWSK(4|[35]oxidation[M]);LVVDPETDEQLQK(1|semi_tryptic);VVDPETDEQLQK(2|semi_tryptic);SADAAAGAPLPR(unmodified);NGYGFHLHGEK(2|semi_tryptic);THQQVVSR(1|semi_tryptic);LCCLEKGPNGYGFHLHGEK(2|[4]carbamidomethyl[C]|3|[4]carbamidomethyl[C]);AQDRIVEVNGVCMEGK(13|[35]oxidation[M]|12|[4]carbamidomethyl[C]);AQDRIVEVNGVCMEGKQHGDVVSAIR(13|[35]oxidation[M]|12|[4]carbamidomethyl[C]);AGGDETKLLVVDRETDEFFK(unmodified);GFNLHSDK(5|semi_tryptic);GLLAGDR(1|semi_tryptic);KCRVIPSQEHLNGPLPVPFTNGEIQK(2|[4]carbamidomethyl[C]);IVEVNGVCMEGKQHGDVVSAIR(8|[4]carbamidomethyl[C])	O14745;ENST00000262613_17_74748805_5UTR_100db1;ENST00000262613_17_74748718_5UTR_100db1;O14745-2	TRUE	TRUE	73	-10.6673	-12.746	-12.1892	-11.7678	-11.447	-11.4866	-10.9913	-11.3984	-11.7218	-10.5014	-10.6528	-10.1617	-12.4775	-14.0201	-11.0682	-10.8869	-12.1009	-11.6449	-13.5783	-11.7009	-12.2729	-16.6114	NA	NA	NA	NA	NA	-9.81729	-10.1135	-9.19818	-11.5107	-11.4063	-14.7437	-12.5244	-12.454	NA	-13.7866	-11.4135	-11.8259	-11.784	-9.76349	-9.9663	-9.75972	-10.3872	-16.3724	-15.2116	-11.8087	-13.5561	-11.2048	-12.3898	-11.4304	-12.0112	-13.9065	-12.4543	-13.0694	-11.3483	-13.9534	-11.6629	-11.4204	-11.068	-13.2304	-16.6161	-13.2397	NA	NA	-12.5258	NA	-10.1319	-10.4608	-12.0212	-14.4252	-13.0337	NA	NA	-11.5831	-11.5396	-13.6251	-11.7383	-13.0459	-13.0644	-11.298	-16.2616	-12.4888	-15.7918	TRUE	FALSE
O43347	Adult_Frontalcortex/Adult_Retina -3.66 0.0499;Adult_Heart/Adult_Retina -3.95 0.0116;Adult_Pancreas/Adult_Retina -4.39 0.02	3	MSI1	RNA-binding protein Musashi homolog 1 (Musashi-1)	ENSG00000135097	GFGFVTFMDQAGVDKVLAQSR(62-82);LSWQTTQEGLR(27-37);METDAPQPGLASPDSPHDPCK(1-21);EYFGQFGEVK(38-47);ECLVMRDPLTK(48-58);IFVGGLSVNTTVEDVK(111-126);VDDAMLMFDK(135-144);SYTGLAPGYTYQFPEFR(231-247);GTGSHPWTMAPPPGSTPSR(285-303);MFIGGLSWQTTQEGLR(22-37);GFGFVTFMDQAGVDK(62-76);QYFEQFGK(127-134);VCEIHFHEINNK(166-177)	GFGFVTFMDQAGVDKVLAQSR(O43347(62-82));LSWQTTQEGLR(O43347(27-37));METDAPQPGLASPDSPHDPCK(O43347(1-21));EYFGQFGEVK(O43347(38-47));ECLVMRDPLTK(O43347(48-58));IFVGGLSVNTTVEDVK(O43347(111-126));VDDAMLMFDK(O43347(135-144));SYTGLAPGYTYQFPEFR(O43347(231-247));GTGSHPWTMAPPPGSTPSR(O43347(285-303));MFIGGLSWQTTQEGLR(O43347(22-37));GFGFVTFMDQAGVDK(O43347(62-76));QYFEQFGK(O43347(127-134);Q96DH6(128-135));VCEIHFHEINNK(O43347(166-177);Q96DH6(167-178))	NA	GFGFVTFMDQAGVDKVLAQSR(8|[35]oxidation[M]);LSWQTTQEGLR(0|[1]Acetyl|5|semi_tryptic|1|[35]oxidation[M]);METDAPQPGLASPDSPHDPCK(0|[1]Acetyl|1|[35]oxidation[M]|20|[4]carbamidomethyl[C]);EYFGQFGEVK(unmodified);ECLVMRDPLTK(2|[4]carbamidomethyl[C]);IFVGGLSVNTTVEDVK(unmodified);VDDAMLMFDK(unmodified);SYTGLAPGYTYQFPEFR(unmodified);GTGSHPWTMAPPPGSTPSR(9|[35]oxidation[M]);MFIGGLSWQTTQEGLR(unmodified);GFGFVTFMDQAGVDK(unmodified);QYFEQFGK(unmodified);VCEIHFHEINNK(2|[4]carbamidomethyl[C]);GTGSHPWTMAPPPGSTPSR(unmodified)	O43347;Q96DH6;Q96DH6-2;Q96DH6-3;ENST00000416426_17_57257102_aTIS_111db1;ENST00000442934_17_57285884_aTIS_111db1	TRUE	TRUE	8	NA	NA	NA	NA	NA	NA	NA	NA	NA	NA	NA	NA	NA	NA	NA	NA	NA	-16.1845	NA	NA	NA	NA	NA	NA	-16.4682	NA	NA	NA	NA	NA	NA	NA	NA	NA	NA	NA	NA	NA	NA	NA	NA	NA	NA	NA	NA	NA	-16.9122	NA	NA	NA	NA	NA	NA	NA	NA	-13.0546	-12.3845	-12.1263	NA	NA	NA	NA	NA	NA	NA	-13.7642	-14.944	NA	NA	NA	NA	NA	NA	NA	NA	NA	NA	NA	NA	NA	NA	NA	NA	NA	TRUE	FALSE
O43396	Adult_Adrenalgland/Adult_Bcells 2.33 0.0425;Adult_Bcells/Adult_Platelets -2.59 0.0108;Adult_Bcells/Adult_Retina -2.35 0.0388;Adult_Bcells/Adult_Spinalcord -2.41 0.0435;Adult_Monocytes/Adult_Platelets -2.45 0.0187;Adult_Monocytes/Adult_Retina -2.21 0.0437	6	TXNL1	Thioredoxin-like protein 1 (32 kDa thioredoxin-related protein)	ENSG00000091164	QHLENDPGSNEDTDIPK(105-121);NDPGSNEDTDIPK(109-121);SMDFEEAER(203-211);VGVKPVGSDPDFQPELSGAGSR(2-23);IDQYQGADAVGLEEK(88-102);IFINLPR(196-202);SEPTQALELTEDDIK(212-226);SEPTQALELTEDDIKEDGIVPLR(212-234);GCGPCLR(33-39);IAPAFSSMSNK(40-50);IKQHLENDPGSNEDTDIPK(103-121);FQGPDNGQGPK(182-192);FQNVNSVTIFVQSNQGEEETTR(238-259);PVGSDPDFQPELSGAGSR(6-23);VRIDQYQGADAVGLEEK(86-102);AGCECLNESDEHGFDNCLRK(133-152);TIFVQSNQGEEETTR(245-259);ISYFTFIGTPVQATNMNDFK(260-279);IGTPVQATNMNDFK(266-279);GYMDLMPFINK(122-132);ISYFTFIGTPVQATNMNDFKR(260-280);AGCECLNESDEHGFDNCLR(133-151);VQSNQGEEETTR(248-259);PGSNEDTDIPK(111-121);EDGIVPLR(227-234);PAFSSMSNK(42-50);PDFQPELSGAGSR(11-23);IKQHLENDPGSNEDTDIPKGYMDLMPFINK(103-132);IDQYQGADAVGLEEKIK(88-104)	QHLENDPGSNEDTDIPK(O43396(105-121));NDPGSNEDTDIPK(O43396(109-121));SMDFEEAER(O43396(203-211));VGVKPVGSDPDFQPELSGAGSR(O43396(2-23));IDQYQGADAVGLEEK(O43396(88-102));IFINLPR(O43396(196-202));SEPTQALELTEDDIK(O43396(212-226));SEPTQALELTEDDIKEDGIVPLR(O43396(212-234));GCGPCLR(O43396(33-39));IAPAFSSMSNK(O43396(40-50));IKQHLENDPGSNEDTDIPK(O43396(103-121));FQGPDNGQGPK(O43396(182-192));FQNVNSVTIFVQSNQGEEETTR(O43396(238-259));PVGSDPDFQPELSGAGSR(O43396(6-23));VRIDQYQGADAVGLEEK(O43396(86-102));AGCECLNESDEHGFDNCLRK(O43396(133-152));TIFVQSNQGEEETTR(O43396(245-259));ISYFTFIGTPVQATNMNDFK(O43396(260-279));IGTPVQATNMNDFK(O43396(266-279));GYMDLMPFINK(O43396(122-132));ISYFTFIGTPVQATNMNDFKR(O43396(260-280));AGCECLNESDEHGFDNCLR(O43396(133-151));VQSNQGEEETTR(O43396(248-259));PGSNEDTDIPK(O43396(111-121));EDGIVPLR(O43396(227-234));PAFSSMSNK(O43396(42-50));PDFQPELSGAGSR(O43396(11-23));IKQHLENDPGSNEDTDIPKGYMDLMPFINK(O43396(103-132));IDQYQGADAVGLEEKIK(O43396(88-104))	NA	QHLENDPGSNEDTDIPK(unmodified);NDPGSNEDTDIPK(4|semi_tryptic);SMDFEEAER(unmodified);VGVKPVGSDPDFQPELSGAGSR(unmodified);IDQYQGADAVGLEEK(unmodified);IFINLPR(unmodified);SEPTQALELTEDDIK(unmodified);SEPTQALELTEDDIKEDGIVPLR(unmodified);GCGPCLR(2|[4]carbamidomethyl[C]|5|[4]carbamidomethyl[C]);IAPAFSSMSNK(unmodified);IKQHLENDPGSNEDTDIPK(unmodified);FQGPDNGQGPK(unmodified);FQNVNSVTIFVQSNQGEEETTR(unmodified);IAPAFSSMSNK(8|[35]oxidation[M]);SMDFEEAER(2|[35]oxidation[M]);PVGSDPDFQPELSGAGSR(unmodified);VRIDQYQGADAVGLEEK(unmodified);AGCECLNESDEHGFDNCLRK(3|[4]carbamidomethyl[C]|5|[4]carbamidomethyl[C]|17|[4]carbamidomethyl[C]);TIFVQSNQGEEETTR(7|semi_tryptic);ISYFTFIGTPVQATNMNDFK(unmodified);IGTPVQATNMNDFK(6|semi_tryptic);GYMDLMPFINK(unmodified);GYMDLMPFINK(3|[35]oxidation[M]);ISYFTFIGTPVQATNMNDFKR(unmodified);GYMDLMPFINK(6|[35]oxidation[M]);AGCECLNESDEHGFDNCLR(3|[4]carbamidomethyl[C]|5|[4]carbamidomethyl[C]|17|[4]carbamidomethyl[C]);ISYFTFIGTPVQATNMNDFK(16|[35]oxidation[M]);GYMDLMPFINK(3|[35]oxidation[M]|6|[35]oxidation[M]);ISYFTFIGTPVQATNMNDFKR(16|[35]oxidation[M]);IGTPVQATNMNDFK(16|[35]oxidation[M]|6|semi_tryptic);VQSNQGEEETTR(10|semi_tryptic);PGSNEDTDIPK(6|semi_tryptic);EDGIVPLR(unmodified);PAFSSMSNK(2|semi_tryptic);PDFQPELSGAGSR(5|semi_tryptic);IKQHLENDPGSNEDTDIPKGYMDLMPFINK(22|[35]oxidation[M]|25|[35]oxidation[M]);IKQHLENDPGSNEDTDIPKGYMDLMPFINK(unmodified);IDQYQGADAVGLEEKIK(unmodified)	O43396;ENST00000587807_18_56638440_aTIS_111db1	TRUE	TRUE	81	-10.136	-11.6298	-11.6432	-14.6289	-12.6975	-13.0758	-11.6183	-13.0371	NA	-11.8727	-12.0663	-12.6601	-11.3019	-11.2962	-11.4114	-12.4261	-11.4925	-11.9526	-13.7999	-11.0101	-11.276	-12.4952	-11.2751	-12.4617	-13.1433	-12.3877	-12.2128	-12.0934	-14.4485	-11.5256	-12.2018	-12.2494	NA	-13.7009	-13.467	NA	-11.9631	-13.0306	-11.9129	-15.0601	-12.8082	-12.7449	-12.9533	-12.0452	-11.9342	-11.1657	-10.9149	-11.8687	-10.8288	-11.0106	-10.8066	-11.2549	-11.65	-11.2579	-11.5588	-11.2118	-11.0596	-11.0909	-11.2636	-10.8466	-11.806	-11.0977	-11.3119	-12.0029	-11.759	-11.2169	-11.1166	-12.3732	-12.4739	-10.9898	-11.309	-11.9174	-11.033	-11.5309	-11.1299	-12.0538	-12.1462	-12.1074	-15.322	-10.99	-11.9891	-11.4933	-11.9283	-10.9594	TRUE	FALSE
O43399	Adult_Adrenalgland/Adult_Frontalcortex 2.29 0.0227;Adult_Adrenalgland/Adult_Retina 3.13 0.0031;Adult_Esophagus/Adult_Retina 2.29 0.0246;Adult_Frontalcortex/Adult_Platelets -1.96 0.046;Adult_Kidney/Adult_Retina 2.15 0.0383;Adult_Platelets/Adult_Retina 2.8 0.00333	6	TPD52L2	Tumor protein D54 (hD54) (Tumor protein D52-like 2)	ENSG00000101150	TPAVEGLTEAEEEELR(35-50);AVEGLTEAEEEELR(37-50);GLLSDSMTDVPVDTGVAAR(16-34);TPAVEGLTEAEEEELRAELTK(35-55);VEEEIVTLR(56-64);RLGLSTLGELK(80-90);LGLSTLGELK(81-90);SWHDVQVSSAYVK(96-108);TSAALSTVGSAISR(140-153);MDSAGQDINLNSPNK(1-15);TPAVEGLTEAEEEELRAELTKVEEEIVTLR(35-64);AELTKVEEEIVTLR(51-64);VTQSDLYK(120-127);KTQETLSQAGQK(128-139);TQETLSQAGQK(129-139);VVGDRENGSDNLPSSAGSGDKPLSDPAPF(178-206);ENGSDNLPSSAGSGDKPLSDPAPF(183-206);LLSDSMTDVPVDTGVAAR(17-34);VTQSDLYKK(120-128);LGEWNEK(113-119);HCGELKR(73-79);LSTLGELK(83-90);SDSMTDVPVDTGVAAR(19-34);TSEKLGEWNEK(109-119);LGDMRNSATFKSFEDR(155-170);ERHCGELK(71-78);LGEWNEKVTQSDLYKK(113-128);LGLSTLGELKQNLSR(81-95);LGEWNEKVTQSDLYK(113-127);TSEKLGEWNEKVTQSDLYK(109-127);TSAALSTVGSAISRK(140-154);ENGSDNLPSSAGSGDK(183-198);SFEDRVGTIK(166-175)	TPAVEGLTEAEEEELR(O43399(35-50));AVEGLTEAEEEELR(O43399(37-50));GLLSDSMTDVPVDTGVAAR(O43399(16-34));TPAVEGLTEAEEEELRAELTK(O43399(35-55));VEEEIVTLR(O43399(56-64));RLGLSTLGELK(O43399(80-90));LGLSTLGELK(O43399(81-90));SWHDVQVSSAYVK(O43399(96-108));TSAALSTVGSAISR(O43399(140-153));MDSAGQDINLNSPNK(O43399(1-15));TPAVEGLTEAEEEELRAELTKVEEEIVTLR(O43399(35-64));AELTKVEEEIVTLR(O43399(51-64));VTQSDLYK(O43399(120-127));KTQETLSQAGQK(O43399(128-139));TQETLSQAGQK(O43399(129-139));VVGDRENGSDNLPSSAGSGDKPLSDPAPF(O43399(178-206));ENGSDNLPSSAGSGDKPLSDPAPF(O43399(183-206));LLSDSMTDVPVDTGVAAR(O43399(17-34));VTQSDLYKK(O43399(120-128));LGEWNEK(O43399(113-119));HCGELKR(O43399(73-79));LSTLGELK(O43399(83-90));SDSMTDVPVDTGVAAR(O43399(19-34));TSEKLGEWNEK(O43399(109-119));LGDMRNSATFKSFEDR(O43399(155-170));ERHCGELK(O43399(71-78));LGEWNEKVTQSDLYKK(O43399(113-128));LGLSTLGELKQNLSR(O43399(81-95));LGEWNEKVTQSDLYK(O43399(113-127));TSEKLGEWNEKVTQSDLYK(O43399(109-127));TSAALSTVGSAISRK(O43399(140-154));ENGSDNLPSSAGSGDK(O43399(183-198));SFEDRVGTIK(O43399(166-175))	NA	TPAVEGLTEAEEEELR(unmodified);AVEGLTEAEEEELR(2|semi_tryptic);GLLSDSMTDVPVDTGVAAR(7|[35]oxidation[M]);TPAVEGLTEAEEEELRAELTK(unmodified);VEEEIVTLR(unmodified);RLGLSTLGELK(unmodified);LGLSTLGELK(unmodified);SWHDVQVSSAYVK(unmodified);TSAALSTVGSAISR(unmodified);MDSAGQDINLNSPNK(0|[1]Acetyl|1|[35]oxidation[M]);TPAVEGLTEAEEEELRAELTKVEEEIVTLR(unmodified);AELTKVEEEIVTLR(unmodified);VTQSDLYK(unmodified);KTQETLSQAGQK(unmodified);TQETLSQAGQK(unmodified);VVGDRENGSDNLPSSAGSGDKPLSDPAPF(unmodified);GLLSDSMTDVPVDTGVAAR(unmodified);ENGSDNLPSSAGSGDKPLSDPAPF(unmodified);LLSDSMTDVPVDTGVAAR(0|[1]Acetyl|1|semi_tryptic|7|[35]oxidation[M]);VTQSDLYKK(unmodified);LGEWNEK(unmodified);HCGELKR(2|[4]carbamidomethyl[C]);LSTLGELK(2|semi_tryptic);SDSMTDVPVDTGVAAR(3|semi_tryptic);TSEKLGEWNEK(unmodified);LGDMRNSATFKSFEDR(0|[1]Acetyl|4|[35]oxidation[M]);ERHCGELK(4|[4]carbamidomethyl[C]);LGEWNEKVTQSDLYKK(unmodified);LGLSTLGELKQNLSR(unmodified);LGEWNEKVTQSDLYK(unmodified);TSEKLGEWNEKVTQSDLYK(unmodified);TSAALSTVGSAISRK(unmodified);ENGSDNLPSSAGSGDK(unmodified);SFEDRVGTIK(unmodified)	O43399;O43399-6;O43399-2;O43399-3;O43399-4;O43399-5;O43399-7;ENST00000611972_20_63865366_aTIS_111db1;ENST00000615907_20_63865366_aTIS_111db1	TRUE	TRUE	82	-8.99548	-10.6268	-11.8069	-11.8185	-11.0995	-11.7249	-11.3315	-12.1861	-12.6249	-11.1998	-11.7844	-11.3644	-11.6802	-11.5598	-11.1454	-11.2596	-11.5446	-13.0492	-13.3115	-11.9479	-12.1861	-12.8141	-11.3012	-12.7806	NA	-12.4843	-11.4195	-10.8273	-12.3751	-11.1684	-12.0353	-12.8154	NA	-13.2125	-11.3936	-14.0993	-10.7966	-11.0568	-11.2801	-12.9867	-13.4897	-11.6715	-13.0499	-11.6011	-11.9901	-11.1412	-12.0114	-11.2734	-10.8929	-10.827	-10.7052	-11.6145	-11.5946	-12.5195	-11.4241	-12.3084	-14.7411	-13.7724	-12.3601	-13.0362	-11.5586	-10.8188	-11.2956	-13.8364	-12.5601	-12.0764	-12.3937	-12.1072	-12.526	-12.0864	-14.6279	-11.844	-13.4988	-12.0424	-12.0337	-12.3589	-12.3683	-11.4174	-12.0262	-11.5891	-10.9601	-11.657	-11.9963	-11.9945	TRUE	FALSE
O43491	Adult_Adrenalgland/Adult_CD4Tcells 7.25 0.000507;Adult_Adrenalgland/Adult_CD8Tcells 4.88 0.00241;Adult_Adrenalgland/Adult_Esophagus 3.84 0.0186;Adult_Adrenalgland/Adult_Heart 4.9 0.00033;Adult_Adrenalgland/Adult_Kidney 4.07 0.0143;Adult_Adrenalgland/Adult_Liver 3.65 0.0239;Adult_Adrenalgland/Adult_Monocytes 5.07 0.00241;Adult_Adrenalgland/Adult_NKcells 4.87 0.0178;Adult_Bcells/Adult_Heart 2.71 0.0354;Adult_CD4Tcells/Adult_Colon -5.33 0.019;Adult_CD4Tcells/Adult_Frontalcortex -6.29 0.000615;Adult_CD4Tcells/Adult_Gallbladder -5.15 0.0192;Adult_CD4Tcells/Adult_Lung -5.25 0.0101;Adult_CD4Tcells/Adult_Ovary -6.96 0.00116;Adult_CD4Tcells/Adult_Pancreas -5.57 0.0169;Adult_CD4Tcells/Adult_Prostate -4.86 0.0423;Adult_CD4Tcells/Adult_Rectum -5.46 0.0172;Adult_CD4Tcells/Adult_Retina -8.15 3.53e-05;Adult_CD4Tcells/Adult_Spinalcord -7.48 0.000281;Adult_CD4Tcells/Adult_Testis -6.86 0.00114;Adult_CD4Tcells/Adult_Urinarybladder -4.36 0.0317;Adult_CD8Tcells/Adult_Frontalcortex -3.93 0.00435;Adult_CD8Tcells/Adult_Ovary -4.6 0.00643;Adult_CD8Tcells/Adult_Retina -5.78 5.49e-05;Adult_CD8Tcells/Adult_Spinalcord -5.12 0.000919;Adult_CD8Tcells/Adult_Testis -4.49 0.00826;Adult_Colon/Adult_Heart 2.98 0.0431;Adult_Esophagus/Adult_Frontalcortex -2.88 0.0249;Adult_Esophagus/Adult_Ovary -3.55 0.0425;Adult_Esophagus/Adult_Retina -4.74 0.000175;Adult_Esophagus/Adult_Spinalcord -4.07 0.0112;Adult_Frontalcortex/Adult_Heart 3.95 0.000542;Adult_Frontalcortex/Adult_Kidney 3.11 0.0153;Adult_Frontalcortex/Adult_Liver 2.69 0.0363;Adult_Frontalcortex/Adult_Monocytes 4.11 0.00317;Adult_Frontalcortex/Adult_NKcells 3.92 0.0301;Adult_Heart/Adult_Lung -2.9 0.0148;Adult_Heart/Adult_Ovary -4.62 0.000887;Adult_Heart/Adult_Pancreas -3.23 0.0198;Adult_Heart/Adult_Rectum -3.12 0.0307;Adult_Heart/Adult_Retina -5.8 9.57e-07;Adult_Heart/Adult_Spinalcord -5.14 0.000171;Adult_Heart/Adult_Testis -4.51 0.00115;Adult_Heart/Fetal_Heart -2.71 0.0184;Adult_Kidney/Adult_Ovary -3.78 0.0199;Adult_Kidney/Adult_Retina -4.97 0.000112;Adult_Kidney/Adult_Spinalcord -4.31 0.00525;Adult_Kidney/Adult_Testis -3.68 0.0289;Adult_Liver/Adult_Ovary -3.36 0.0415;Adult_Liver/Adult_Retina -4.55 0.000305;Adult_Liver/Adult_Spinalcord -3.88 0.00887;Adult_Lung/Adult_Retina -2.9 0.0311;Adult_Monocytes/Adult_Ovary -4.78 0.00562;Adult_Monocytes/Adult_Retina -5.97 3.21e-05;Adult_Monocytes/Adult_Spinalcord -5.31 0.00108;Adult_Monocytes/Adult_Testis -4.68 0.00665;Adult_NKcells/Adult_Ovary -4.59 0.0374;Adult_NKcells/Adult_Retina -5.77 0.00184;Adult_NKcells/Adult_Spinalcord -5.11 0.00903;Adult_NKcells/Adult_Testis -4.48 0.0446;Adult_Prostate/Adult_Retina -3.29 0.0481;Adult_Retina/Adult_Urinarybladder 3.79 0.00363	62	EPB41L2	Band 4.1-like protein 2 (Generally expressed protein 4.1) (4.1G)	ENSG00000079819	EVAENQQNQSSDPEEEK(29-45);EEPLPEEQR(115-123);PLPEEQR(117-123);EEQEYEEEVEEEPR(769-782);EEQEYEEEVEEEPRPAAK(769-786);DSSQLGTDATK(14-24);FIPPWLK(77-83);SYTLVVAK(87-94);EPTQAVVEEQVLDKEEPLPEEQR(101-123);GDAEEMAQK(127-135);EEKPSVSK(145-152);VEMQPTELVSK(161-171);VKETQEDKLEGGAAK(177-191);EVQTNELK(196-203);VTLLDGTEYSCDLEK(222-236);FYPPDPSQLTEDITR(296-310);QDIASGR(319-325);GLSPAQADSQFLENAK(384-399);GLSPAQADSQFLENAKRLSMYGVDLHHAK(384-412);DSEGVDIK(413-420);VRPAELEQFESTIGFK(459-474);VCVEHHTFYR(487-496);LVSPEQPPK(497-505);QASTLIDRPAPHFER(527-541);SLDGAPIGVMDQSLMK(550-565);APHLQLIEGK(602-611);VEGDNIYVR(617-625);HSNLMLEELDKAQEDILK(626-643);AQEDILK(637-643);HQASISELKR(644-653);EISPGSGPGEIR(713-724);KVEPVTQK(725-732);VTEGTIREEQEYEEEVEEEPRPAAK(762-786);TEMVTISDASQR(875-886);EVPIVQTETK(893-902);IVITGDGDIDHDQALAQAIR(958-977);EQHPDMSVTR(981-990);GSQPPPAAESQSSLR(46-60);KEPTQAVVEEQVLDKEEPLPEEQR(100-123);VCEHLNLLEK(247-256);DYFGLLFQESPEQK(257-270);LSMYGVDLHHAK(401-412);CVEHHTFYR(488-496);FLTLGSK(508-514);YFLCLQLR(311-318);AEVGKDER(696-703);VEVKEEKPSVSK(141-152);NWLDPAK(271-277);MYGVDLHHAK(403-412);YGVDLHHAK(404-412);PHLQLIEGK(603-611);HQASISELK(644-652);NFMESTPEPRPNEWEK(654-669);KEPTQAVVEEQVLDK(100-114);EPTQAVVEEQVLDK(101-114);PGSGPGEIR(716-724);GDAEEMAQKKQEIK(127-140);KQEIKVEVK(136-144);EVQTNELKAEK(196-206);VTLLDGTEYSCDLEKHAK(222-239);RLSMYGVDLHHAK(400-412);LSMYGVDLHHAKDSEGVDIK(401-420);LGVCANGLLIYK(421-432);VRPAELEQFESTIGFKLPNHR(459-479);VITEEMNGKEISPGSGPGEIR(704-724);IVITGDGDIDHDQALAQAIREAR(958-980);TTEVGSVSEVK(2-12);KDSSQLGTDATK(13-24);ETQEDKLEGGAAK(179-191);NLPWLFTFNVK(285-295);VEHHTFYR(489-496);PAPHFER(535-541);GLSPAQADSQFLENAKR(384-400);TVKGGISETR(944-953);GGISETR(947-953);VVVHKETELAEEGED(991-1005);HLQLIEGK(604-611);GQVLFDK(240-246);PSQLTEDITR(301-310);HSNLMLEELDK(626-636);TLLDGTEYSCDLEK(223-236);TTEVGSVSEVKK(2-13);SMYGVDLHHAK(402-412);GVDLHHAK(405-412);EHHTFYR(490-496);DFPGAAGEISAYGPGLVSIAVVQDGDGRR(566-594);ITPLSLQTQGSSHETLNIVEEK(672-693);SVHEGALK(828-835);QDMGEEAEEEPQK(836-848);RAEVGKDER(695-703);VITEEMNGK(704-712);LEGGAAK(185-191);APHLQLIEGKK(602-612);EEKPSVSKEEK(145-155);SYTLVVAKDGGDK(87-99);DGGDKKEPTQAVVEEQVLDK(95-114);PAELEQFESTIGFK(461-474);QASTLIDR(527-534);DFPGAAGEISAYGPGLVSIAVVQDGDGR(566-593);VHEGALK(829-835);GSQPPPAAESQSSLRR(46-61);RNFMESTPEPR(653-663);GDAEEMAQKK(127-136);CEHLNLLEK(248-256);GSSHETLNIVEEK(681-693);VTEGTIR(762-768);VTEGTIREEQEYEEEVEEEPR(762-782);VPIVQTETK(894-902);PIVQTETK(895-902);RIVITGDGDIDHDQALAQAIR(957-977);FIPPWLKK(77-84);ETQEDKLEGGAAKR(179-192);GGISETRIEKR(947-957);QPPPAAESQSSLR(48-60);ELEEKVAELHK(370-380);TEMVTISDASQRTEISTK(875-892);EKETSESR(65-72);NWLDPAKEIKR(271-281);PWLFTFNVK(287-295);SPTKAPHLQLIEGK(598-611);NWLDPAKEIK(271-280);LGVCANGLLIYKDR(421-434);LVSPEQPPKAK(497-507);KNSLRVEGDNIYVR(612-625);ITGDGDIDHDQALAQAIR(960-977);ETKEVQTNELKAEK(193-206);ELEEKVAELHKTHR(370-383);RLSMYGVDLHHAKDSEGVDIK(400-420);RSNFYIK(452-458);SVHEGALKQDMGEEAEEEPQK(828-848);SGPGEIR(718-724);SPTKAPHLQLIEGKK(598-612);NSLRVEGDNIYVR(613-625);NFMESTPEPRPNEWEKR(654-670)	EVAENQQNQSSDPEEEK(O43491(29-45));EEPLPEEQR(O43491(115-123));PLPEEQR(O43491(117-123));EEQEYEEEVEEEPR(O43491(769-782));EEQEYEEEVEEEPRPAAK(O43491(769-786));DSSQLGTDATK(O43491(14-24));FIPPWLK(O43491(77-83));SYTLVVAK(O43491(87-94));EPTQAVVEEQVLDKEEPLPEEQR(O43491(101-123));GDAEEMAQK(O43491(127-135));EEKPSVSK(O43491(145-152));VEMQPTELVSK(O43491(161-171));VKETQEDKLEGGAAK(O43491(177-191));EVQTNELK(O43491(196-203));VTLLDGTEYSCDLEK(O43491(222-236));FYPPDPSQLTEDITR(O43491(296-310));QDIASGR(O43491(319-325));GLSPAQADSQFLENAK(O43491(384-399));GLSPAQADSQFLENAKRLSMYGVDLHHAK(O43491(384-412));DSEGVDIK(O43491(413-420));VRPAELEQFESTIGFK(O43491(459-474));VCVEHHTFYR(O43491(487-496));LVSPEQPPK(O43491(497-505));QASTLIDRPAPHFER(O43491(527-541));SLDGAPIGVMDQSLMK(O43491(550-565));APHLQLIEGK(O43491(602-611));VEGDNIYVR(O43491(617-625));HSNLMLEELDKAQEDILK(O43491(626-643));AQEDILK(O43491(637-643));HQASISELKR(O43491(644-653));EISPGSGPGEIR(O43491(713-724));KVEPVTQK(O43491(725-732));VTEGTIREEQEYEEEVEEEPRPAAK(O43491(762-786));TEMVTISDASQR(O43491(875-886));EVPIVQTETK(O43491(893-902));IVITGDGDIDHDQALAQAIR(O43491(958-977));EQHPDMSVTR(O43491(981-990));GSQPPPAAESQSSLR(O43491(46-60));KEPTQAVVEEQVLDKEEPLPEEQR(O43491(100-123));VCEHLNLLEK(O43491(247-256);Q9H4G0(126-135);Q9Y2J2(139-148));DYFGLLFQESPEQK(O43491(257-270));LSMYGVDLHHAK(O43491(401-412);Q9H4G0(280-291);Q9Y2J2(293-304));CVEHHTFYR(O43491(488-496));FLTLGSK(O43491(508-514);Q9Y2J2(399-405));YFLCLQLR(O43491(311-318));AEVGKDER(O43491(696-703));VEVKEEKPSVSK(O43491(141-152));NWLDPAK(O43491(271-277);Q9Y2J2(163-169));MYGVDLHHAK(O43491(403-412);Q9H4G0(282-291);Q9Y2J2(295-304));YGVDLHHAK(O43491(404-412);Q9H4G0(283-291);Q9Y2J2(296-304));PHLQLIEGK(O43491(603-611));HQASISELK(O43491(644-652));NFMESTPEPRPNEWEK(O43491(654-669));KEPTQAVVEEQVLDK(O43491(100-114));EPTQAVVEEQVLDK(O43491(101-114));PGSGPGEIR(O43491(716-724));GDAEEMAQKKQEIK(O43491(127-140));KQEIKVEVK(O43491(136-144));EVQTNELKAEK(O43491(196-206));VTLLDGTEYSCDLEKHAK(O43491(222-239));RLSMYGVDLHHAK(O43491(400-412));LSMYGVDLHHAKDSEGVDIK(O43491(401-420));LGVCANGLLIYK(O43491(421-432));VRPAELEQFESTIGFKLPNHR(O43491(459-479));VITEEMNGKEISPGSGPGEIR(O43491(704-724));IVITGDGDIDHDQALAQAIREAR(O43491(958-980));TTEVGSVSEVK(O43491(2-12));KDSSQLGTDATK(O43491(13-24));ETQEDKLEGGAAK(O43491(179-191));NLPWLFTFNVK(O43491(285-295));VEHHTFYR(O43491(489-496));PAPHFER(O43491(535-541);P11171(527-533));GLSPAQADSQFLENAKR(O43491(384-400));TVKGGISETR(O43491(944-953);P11171(806-815);Q9Y2J2(1025-1034));GGISETR(O43491(947-953);P11171(809-815);Q9Y2J2(1028-1034));VVVHKETELAEEGED(O43491(991-1005));HLQLIEGK(O43491(604-611));GQVLFDK(O43491(240-246);Q9Y2J2(132-138));PSQLTEDITR(O43491(301-310));HSNLMLEELDK(O43491(626-636));TLLDGTEYSCDLEK(O43491(223-236));TTEVGSVSEVKK(O43491(2-13));SMYGVDLHHAK(O43491(402-412);Q9H4G0(281-291);Q9Y2J2(294-304));GVDLHHAK(O43491(405-412);Q9H4G0(284-291);Q9Y2J2(297-304));EHHTFYR(O43491(490-496));DFPGAAGEISAYGPGLVSIAVVQDGDGRR(O43491(566-594));ITPLSLQTQGSSHETLNIVEEK(O43491(672-693));SVHEGALK(O43491(828-835));QDMGEEAEEEPQK(O43491(836-848));RAEVGKDER(O43491(695-703));VITEEMNGK(O43491(704-712));LEGGAAK(O43491(185-191));APHLQLIEGKK(O43491(602-612));EEKPSVSKEEK(O43491(145-155));SYTLVVAKDGGDK(O43491(87-99));DGGDKKEPTQAVVEEQVLDK(O43491(95-114));PAELEQFESTIGFK(O43491(461-474));QASTLIDR(O43491(527-534));DFPGAAGEISAYGPGLVSIAVVQDGDGR(O43491(566-593));VHEGALK(O43491(829-835));GSQPPPAAESQSSLRR(O43491(46-61));RNFMESTPEPR(O43491(653-663));GDAEEMAQKK(O43491(127-136));CEHLNLLEK(O43491(248-256);Q9H4G0(127-135);Q9Y2J2(140-148));GSSHETLNIVEEK(O43491(681-693));VTEGTIR(O43491(762-768));VTEGTIREEQEYEEEVEEEPR(O43491(762-782));VPIVQTETK(O43491(894-902));PIVQTETK(O43491(895-902));RIVITGDGDIDHDQALAQAIR(O43491(957-977));FIPPWLKK(O43491(77-84));ETQEDKLEGGAAKR(O43491(179-192));GGISETRIEKR(O43491(947-957);P11171(809-819);Q9Y2J2(1028-1038));QPPPAAESQSSLR(O43491(48-60));ELEEKVAELHK(O43491(370-380));TEMVTISDASQRTEISTK(O43491(875-892));EKETSESR(O43491(65-72));NWLDPAKEIKR(O43491(271-281));PWLFTFNVK(O43491(287-295));SPTKAPHLQLIEGK(O43491(598-611));NWLDPAKEIK(O43491(271-280);Q9Y2J2(163-172));LGVCANGLLIYKDR(O43491(421-434));LVSPEQPPKAK(O43491(497-507));KNSLRVEGDNIYVR(O43491(612-625));ITGDGDIDHDQALAQAIR(O43491(960-977));ETKEVQTNELKAEK(O43491(193-206));ELEEKVAELHKTHR(O43491(370-383));RLSMYGVDLHHAKDSEGVDIK(O43491(400-420));RSNFYIK(O43491(452-458);Q9H4G0(331-337));SVHEGALKQDMGEEAEEEPQK(O43491(828-848));SGPGEIR(O43491(718-724));SPTKAPHLQLIEGKK(O43491(598-612));NSLRVEGDNIYVR(O43491(613-625));NFMESTPEPRPNEWEKR(O43491(654-670))	NA	EVAENQQNQSSDPEEEK(unmodified);EEPLPEEQR(unmodified);PLPEEQR(2|semi_tryptic);EEQEYEEEVEEEPR(unmodified);EEQEYEEEVEEEPRPAAK(unmodified);DSSQLGTDATK(unmodified);FIPPWLK(unmodified);SYTLVVAK(unmodified);EPTQAVVEEQVLDKEEPLPEEQR(unmodified);GDAEEMAQK(unmodified);EEKPSVSK(unmodified);VEMQPTELVSK(unmodified);VKETQEDKLEGGAAK(unmodified);EVQTNELK(unmodified);VTLLDGTEYSCDLEK(11|[4]carbamidomethyl[C]);FYPPDPSQLTEDITR(unmodified);QDIASGR(unmodified);GLSPAQADSQFLENAK(unmodified);GLSPAQADSQFLENAKRLSMYGVDLHHAK(unmodified);DSEGVDIK(unmodified);VRPAELEQFESTIGFK(unmodified);VCVEHHTFYR(2|[4]carbamidomethyl[C]);LVSPEQPPK(unmodified);QASTLIDRPAPHFER(unmodified);SLDGAPIGVMDQSLMK(unmodified);APHLQLIEGK(unmodified);VEGDNIYVR(unmodified);HSNLMLEELDKAQEDILK(unmodified);AQEDILK(unmodified);HQASISELKR(unmodified);EISPGSGPGEIR(unmodified);KVEPVTQK(unmodified);VTEGTIREEQEYEEEVEEEPRPAAK(unmodified);TEMVTISDASQR(unmodified);EVPIVQTETK(unmodified);IVITGDGDIDHDQALAQAIR(unmodified);EQHPDMSVTR(6|[35]oxidation[M]);GSQPPPAAESQSSLR(unmodified);KEPTQAVVEEQVLDKEEPLPEEQR(unmodified);VCEHLNLLEK(2|[4]carbamidomethyl[C]);DYFGLLFQESPEQK(unmodified);LSMYGVDLHHAK(unmodified);CVEHHTFYR(1|semi_tryptic|2|[4]carbamidomethyl[C]);FLTLGSK(unmodified);TEMVTISDASQR(3|[35]oxidation[M]);EQHPDMSVTR(unmodified);VEMQPTELVSK(3|[35]oxidation[M]);YFLCLQLR(4|[4]carbamidomethyl[C]);SLDGAPIGVMDQSLMK(10|[35]oxidation[M]|15|[35]oxidation[M]);AEVGKDER(unmodified);VEVKEEKPSVSK(unmodified);NWLDPAK(unmodified);MYGVDLHHAK(2|semi_tryptic);YGVDLHHAK(3|semi_tryptic);PHLQLIEGK(1|semi_tryptic);HQASISELK(unmodified);NFMESTPEPRPNEWEK(unmodified);KEPTQAVVEEQVLDK(unmodified);EPTQAVVEEQVLDK(unmodified);PGSGPGEIR(3|semi_tryptic);GDAEEMAQKKQEIK(6|[35]oxidation[M]);KQEIKVEVK(unmodified);EVQTNELKAEK(unmodified);VTLLDGTEYSCDLEKHAK(11|[4]carbamidomethyl[C]);RLSMYGVDLHHAK(4|[35]oxidation[M]);LSMYGVDLHHAKDSEGVDIK(3|[35]oxidation[M]);LGVCANGLLIYK(4|[4]carbamidomethyl[C]);VRPAELEQFESTIGFKLPNHR(unmodified);VITEEMNGKEISPGSGPGEIR(6|[35]oxidation[M]);IVITGDGDIDHDQALAQAIREAR(unmodified);TTEVGSVSEVK(0|[1]Acetyl);KDSSQLGTDATK(unmodified);ETQEDKLEGGAAK(unmodified);NLPWLFTFNVK(unmodified);VEHHTFYR(2|semi_tryptic|2|[4]carbamidomethyl[C]);GDAEEMAQK(6|[35]oxidation[M]);PAPHFER(unmodified);GLSPAQADSQFLENAKR(unmodified);TVKGGISETR(unmodified);GGISETR(unmodified);VVVHKETELAEEGED(unmodified);HLQLIEGK(2|semi_tryptic);GQVLFDK(unmodified);PSQLTEDITR(5|semi_tryptic);HSNLMLEELDK(unmodified);TLLDGTEYSCDLEK(1|semi_tryptic|11|[4]carbamidomethyl[C]);TTEVGSVSEVKK(unmodified);SMYGVDLHHAK(1|semi_tryptic);GVDLHHAK(4|semi_tryptic);EHHTFYR(3|semi_tryptic|2|[4]carbamidomethyl[C]);DFPGAAGEISAYGPGLVSIAVVQDGDGRR(unmodified);ITPLSLQTQGSSHETLNIVEEK(unmodified);SVHEGALK(unmodified);QDMGEEAEEEPQK(unmodified);RAEVGKDER(unmodified);VITEEMNGK(unmodified);LEGGAAK(unmodified);APHLQLIEGKK(unmodified);EEKPSVSKEEK(unmodified);SYTLVVAKDGGDK(unmodified);DGGDKKEPTQAVVEEQVLDK(unmodified);PAELEQFESTIGFK(unmodified);QASTLIDR(unmodified);DFPGAAGEISAYGPGLVSIAVVQDGDGR(unmodified);VHEGALK(1|semi_tryptic);GSQPPPAAESQSSLRR(unmodified);RNFMESTPEPR(unmodified);TTEVGSVSEVK(unmodified);GDAEEMAQKK(6|[35]oxidation[M]);CEHLNLLEK(1|semi_tryptic|2|[4]carbamidomethyl[C]);GSSHETLNIVEEK(9|semi_tryptic);VITEEMNGKEISPGSGPGEIR(0|[1]Acetyl|6|[35]oxidation[M]);VTEGTIR(unmodified);VTEGTIREEQEYEEEVEEEPR(unmodified);VPIVQTETK(1|semi_tryptic);PIVQTETK(2|semi_tryptic);RIVITGDGDIDHDQALAQAIR(unmodified);FIPPWLKK(unmodified);ETQEDKLEGGAAKR(unmodified);GGISETRIEKR(0|[1]Acetyl);QPPPAAESQSSLR(2|semi_tryptic);VITEEMNGK(6|[35]oxidation[M]);ELEEKVAELHK(unmodified);TEMVTISDASQRTEISTK(3|[35]oxidation[M]);EKETSESR(unmodified);NWLDPAKEIKR(unmodified);PWLFTFNVK(2|semi_tryptic);LSMYGVDLHHAKDSEGVDIK(unmodified);SPTKAPHLQLIEGK(unmodified);NWLDPAKEIK(unmodified);LSMYGVDLHHAK(3|[35]oxidation[M]);LGVCANGLLIYKDR(4|[4]carbamidomethyl[C]);LVSPEQPPKAK(unmodified);KNSLRVEGDNIYVR(unmodified);NFMESTPEPRPNEWEK(3|[35]oxidation[M]);GLSPAQADSQFLENAKRLSMYGVDLHHAK(20|[35]oxidation[M]);SLDGAPIGVMDQSLMK(15|[35]oxidation[M]);VITEEMNGKEISPGSGPGEIR(unmodified);ITGDGDIDHDQALAQAIR(2|semi_tryptic);ETKEVQTNELKAEK(unmodified);ELEEKVAELHKTHR(unmodified);RLSMYGVDLHHAKDSEGVDIK(unmodified);RSNFYIK(unmodified);SVHEGALKQDMGEEAEEEPQK(11|[35]oxidation[M]);SGPGEIR(5|semi_tryptic);SPTKAPHLQLIEGKK(unmodified);NSLRVEGDNIYVR(unmodified);NFMESTPEPRPNEWEKR(3|[35]oxidation[M]);HSNLMLEELDK(5|[35]oxidation[M])	O43491;O43491-4;O43491-2;O43491-3;ENST00000527659_6_130956485_aTIS_111db1;ENST00000529208_6_130956485_aTIS_111db1;ENST00000525193_6_130956485_aTIS_111db1;ENST00000524581_6_130880483_aTIS_111db1;ENST00000530757_6_130880483_aTIS_111db1;ENST00000531410_6_130880483_aTIS_111db1;Q9Y2J2;Q9Y2J2-2;Q9Y2J2-4;Q9Y2J2-3;ENST00000545076_18_5478294_aTIS_111db1;ENST00000342933_18_5489183_aTIS_111db1;ENST00000637651_18_5478294_aTIS_101db1;ENST00000400111_18_5489183_aTIS_111db1;ENST00000545076_18_5478306_5UTR_100db1;ENST00000637651_18_5478306_5UTR_100db1;Q9H4G0;Q9H4G0-3;Q9H4G0-2;Q9H4G0-4;ENST00000373946_20_36173778_aTIS_111db1;ENST00000636016_20_36173778_aTIS_111db1;P11171;P11171-6;P11171-3;P11171-4;P11171-5;P11171-2;P11171-7;ENST00000356093_1_28993489_aTIS_111db1;ENST00000642937_1_28993489_aTIS_111db1;ENST00000647103_1_28993489_aTIS_111db1;ENST00000649717_1_28993489_aTIS_111db1;ENST00000349460_1_28987438_aTIS_111db1;ENST00000644342_1_28993489_aTIS_111db1;ENST00000646189_1_28993489_aTIS_111db1;ENST00000646800_1_28993489_aTIS_010db2;ENST00000648181_1_28987438_aTIS_111db1;ENST00000644780_1_28987438_aTIS_111db1;ENST00000643173_1_28987438_aTIS_111db1;ENST00000643604_1_28987438_aTIS_111db1;ENST00000644600_1_28987438_aTIS_111db1;ENST00000645184_1_28987438_aTIS_111db1;ENST00000650265_1_28987438_aTIS_111db1;ENST00000356093_1_28987594_5UTR_100db1;ENST00000642937_1_28987594_5UTR_100db1;ENST00000647103_1_28987594_5UTR_100db1;ENST00000649717_1_28987594_5UTR_100db1;ENST00000349460_1_28914626_5UTR_100db1;ENST00000644342_1_28987594_5UTR_100db1;ENST00000646189_1_28987594_5UTR_100db1;ENST00000644780_1_28914626_5UTR_100db1;ENST00000373797_1_28914626_5UTR_100db1;ENST00000643173_1_28914626_5UTR_100db1;ENST00000643604_1_28914626_5UTR_100db1;ENST00000644600_1_28914626_5UTR_100db1;ENST00000645184_1_28914626_5UTR_100db1;ENST00000650265_1_28914626_5UTR_100db1;ENST00000649674_1_28987594_ntr_100db1;ENST00000649674_1_28914626_ntr_100db1;ENST00000645999_1_28987594_ntr_100db1	TRUE	TRUE	70	-9.43761	NA	-11.9465	NA	-12.6774	-13.0853	-17.9399	NA	NA	-15.5452	-15.6014	NA	-12.5947	-12.6348	-12.5574	-13.7387	-17.2905	-12.6576	-11.7455	-10.5409	-12.074	-13.5156	-16.395	-14.7452	-15.134	NA	-16.0983	-12.9983	-16.2465	-15.0399	-13.7368	-13.6324	-15.6479	NA	-11.8727	-14.8008	-11.4107	-16.1506	-15.3739	NA	NA	NA	NA	-15.5657	-11.1201	-10.8345	-12.3192	-12.413	NA	NA	NA	-13.0854	-13.0737	-12.1157	-12.8361	-10.7729	-9.92953	-8.67305	-11.2681	-9.64466	-11.8126	-10.357	-12.2325	-13.9529	-14.5571	-13.0674	-16.0021	-12.1206	-12.5715	-10.6326	-11.8269	-11.953	-14.6153	-13.1273	-12.4622	-12.8519	-14.0268	-11.555	-12.6606	-11.2317	-12.3397	-14.9434	-11.6838	-12.4736	TRUE	FALSE
O43583	Adult_Frontalcortex/Adult_Gallbladder 2.92 0.0372	1	DENR	Density-regulated protein (DRP) (Protein DRP1) (Smooth muscle cell-associated protein 3) (SMAP-3)	ENSG00000139726	AADISESSGADCK(2-14);QEAGISEGQGTAGEEEEK(76-93);AGISEGQGTAGEEEEK(78-93);LDADYPLR(23-30);LTVENSPK(68-75);WPEVDDDSIEDLGEVK(182-197);WPEVDDDSIEDLGEVKK(182-198);SLPTEYCEYMPDVAK(38-52);NFPNEFAK(60-67);QEAGISEGQGTAGEEEEKKK(76-95);VCGLATFEIDLK(131-142);VLYCGVCSLPTEYCEYMPDVAK(31-52);KYVTRVCGLATFEIDLK(126-142);LYCGVCSLPTEYCEYMPDVAK(32-52);AADISESSGADCKGDPR(2-18);NSAKLDADYPLR(19-30);GLATFEIDLK(133-142);VCGLATFEIDLKEAQR(131-146);QEAGISEGQGTAGEEEEKK(76-94)	AADISESSGADCK(O43583(2-14));QEAGISEGQGTAGEEEEK(O43583(76-93));AGISEGQGTAGEEEEK(O43583(78-93));LDADYPLR(O43583(23-30));LTVENSPK(O43583(68-75));WPEVDDDSIEDLGEVK(O43583(182-197));WPEVDDDSIEDLGEVKK(O43583(182-198));SLPTEYCEYMPDVAK(O43583(38-52));NFPNEFAK(O43583(60-67));QEAGISEGQGTAGEEEEKKK(O43583(76-95));VCGLATFEIDLK(O43583(131-142));VLYCGVCSLPTEYCEYMPDVAK(O43583(31-52));KYVTRVCGLATFEIDLK(O43583(126-142));LYCGVCSLPTEYCEYMPDVAK(O43583(32-52));AADISESSGADCKGDPR(O43583(2-18));NSAKLDADYPLR(O43583(19-30));GLATFEIDLK(O43583(133-142));VCGLATFEIDLKEAQR(O43583(131-146));QEAGISEGQGTAGEEEEKK(O43583(76-94))	NA	AADISESSGADCK(0|[1]Acetyl|12|[4]carbamidomethyl[C]);QEAGISEGQGTAGEEEEK(unmodified);AGISEGQGTAGEEEEK(2|semi_tryptic);LDADYPLR(unmodified);LTVENSPK(unmodified);WPEVDDDSIEDLGEVK(unmodified);WPEVDDDSIEDLGEVKK(unmodified);SLPTEYCEYMPDVAK(7|semi_tryptic|4|[4]carbamidomethyl[C]|7|[4]carbamidomethyl[C]|14|[4]carbamidomethyl[C]);NFPNEFAK(unmodified);QEAGISEGQGTAGEEEEKKK(unmodified);VCGLATFEIDLK(2|[4]carbamidomethyl[C]);VLYCGVCSLPTEYCEYMPDVAK(4|[4]carbamidomethyl[C]|7|[4]carbamidomethyl[C]|14|[4]carbamidomethyl[C]);KYVTRVCGLATFEIDLK(7|[4]carbamidomethyl[C]);LYCGVCSLPTEYCEYMPDVAK(1|semi_tryptic|4|[4]carbamidomethyl[C]|7|[4]carbamidomethyl[C]|14|[4]carbamidomethyl[C]);AADISESSGADCKGDPR(0|[1]Acetyl|12|[4]carbamidomethyl[C]);NSAKLDADYPLR(unmodified);VLYCGVCSLPTEYCEYMPDVAK(17|[35]oxidation[M]|4|[4]carbamidomethyl[C]|7|[4]carbamidomethyl[C]|14|[4]carbamidomethyl[C]);GLATFEIDLK(2|semi_tryptic|2|[4]carbamidomethyl[C]);VCGLATFEIDLKEAQR(2|[4]carbamidomethyl[C]);QEAGISEGQGTAGEEEEKK(unmodified)	O43583;ENST00000455982_12_122753702_aTIS_111db1	TRUE	TRUE	64	-10.0758	NA	-13.8201	NA	-11.5925	-13.1823	-12.5963	NA	NA	-12.4646	-12.1057	NA	-12.2511	-12.7506	-13.6732	-13.2024	NA	NA	-12.5174	-11.9839	-14.5884	-15.757	-13.0514	-14.7235	NA	NA	-14.1697	-12.3551	NA	-12.6962	-12.9782	-13.1368	NA	NA	-12.3365	NA	-12.9321	-13.222	-12.6153	NA	NA	NA	NA	-12.3741	-12.6111	-12.9421	-11.7198	-14.0236	-11.9353	-14.8573	-12.6116	-12.2943	-12.1589	-12.9218	-12.9519	-12.4736	NA	-12.9079	-12.8879	-12.9791	-12.2979	-12.4397	-12.2857	NA	-12.6729	-12.6713	-13.0735	-13.635	-14.3433	-11.9037	-13.5708	-12.7198	-15.4416	-12.7223	-13.6547	-13.2087	-14.7706	-13.5619	NA	-11.362	-12.0956	-14.4072	-12.7047	-12.6154	TRUE	FALSE
O43759	Adult_Bcells/Adult_Frontalcortex -2.44 0.0322;Adult_CD8Tcells/Adult_Frontalcortex -4.3 0.000455;Adult_CD8Tcells/Adult_Retina -3.89 0.00281;Adult_Colon/Adult_Frontalcortex -3.42 0.00916;Adult_Colon/Adult_Retina -3.01 0.036;Adult_Esophagus/Adult_Frontalcortex -3.06 0.0157;Adult_Esophagus/Adult_Retina -2.65 0.0475;Adult_Frontalcortex/Adult_Heart 2.57 0.0445;Adult_Frontalcortex/Adult_Kidney 3.26 0.00344;Adult_Frontalcortex/Adult_Monocytes 2.6 0.022;Adult_Frontalcortex/Adult_NKcells 3.14 0.0049;Adult_Frontalcortex/Adult_Ovary 2.76 0.0425;Adult_Frontalcortex/Adult_Pancreas 3.22 0.0156;Adult_Frontalcortex/Adult_Prostate 2.93 0.0298;Adult_Frontalcortex/Adult_Rectum 4.21 0.000876;Adult_Frontalcortex/Adult_Urinarybladder 3.12 0.0161;Adult_Kidney/Adult_Retina -2.85 0.0146;Adult_NKcells/Adult_Retina -2.73 0.0249;Adult_Rectum/Adult_Retina -3.8 0.00455;Adult_Retina/Adult_Urinarybladder 2.71 0.0471	20	SYNGR1	Synaptogyrin-1	ENSG00000100321	DNPLNEGTDAAR(137-148);AGGAFDPYTLVR(11-22);MEGGAYGAGK(1-10);GGAFDPYTLVR(12-22);NPLNEGTDAAR(138-148);QPHTILR(23-29)	DNPLNEGTDAAR(O43759(137-148));AGGAFDPYTLVR(O43759(11-22));MEGGAYGAGK(O43759(1-10));GGAFDPYTLVR(O43759(12-22));NPLNEGTDAAR(O43759(138-148));QPHTILR(O43759(23-29))	NA	DNPLNEGTDAAR(unmodified);AGGAFDPYTLVR(unmodified);MEGGAYGAGK(0|[1]Acetyl|1|[35]oxidation[M]);GGAFDPYTLVR(1|semi_tryptic);NPLNEGTDAAR(1|semi_tryptic);QPHTILR(unmodified)	O43759;O43759-2;O43759-3;ENST00000406293_22_39350011_aTIS_111db1;ENST00000216155_22_39350011_aTIS_111db1;ENST00000415332_22_39350011_aTIS_101db1	TRUE	TRUE	60	-12.0476	-15.1264	-13.3769	-12.3181	-15.0497	-15.2245	NA	NA	NA	-15.4364	-16.6625	NA	-14.3604	-15.9855	NA	-14.4372	-15.1817	-11.6419	-12.1355	-11.4818	-14.8232	NA	NA	NA	NA	-13.662	-14.9895	-14.59	-15.7227	-14.7384	NA	NA	NA	NA	NA	NA	-14.9743	-15.0418	-14.2651	-13.7493	-15.6674	NA	-14.2276	-14.7788	-14.4309	-14.5919	-14.6916	-15.2584	NA	NA	NA	-14.851	-14.5092	-16.1566	-15.7717	-14.2934	-10.3338	-11.8627	-14.4447	-13.9509	-14.1957	-13.4115	-15.4274	NA	-14.3228	-13.1285	-13.5714	-14.2848	-16.1631	NA	NA	-15.414	-14.0915	-15.5421	NA	-13.8586	-14.4205	-16.1186	NA	-13.4448	-15.1378	-14.642	-15.2615	-13.1722	TRUE	FALSE
O60716	Adult_Adrenalgland/Adult_Monocytes 3.34 0.0403;Adult_Bcells/Adult_Colon -5.01 0.0101;Adult_Bcells/Adult_Esophagus -5.11 0.00251;Adult_Bcells/Adult_Frontalcortex -4.3 0.0087;Adult_Bcells/Adult_Liver -5 0.00194;Adult_Bcells/Adult_Lung -4.9 0.00554;Adult_Bcells/Adult_Ovary -5.46 0.00453;Adult_Bcells/Adult_Pancreas -6.25 0.00116;Adult_Bcells/Adult_Prostate -5.36 0.00505;Adult_Bcells/Adult_Rectum -5.38 0.0045;Adult_Bcells/Adult_Retina -3.77 0.0418;Adult_Bcells/Adult_Spinalcord -3.67 0.0469;Adult_Bcells/Adult_Testis -4.77 0.0162;Adult_Colon/Adult_Monocytes 4.82 0.00188;Adult_Colon/Adult_NKcells 5.15 0.00772;Adult_Esophagus/Adult_Heart 2.37 0.0379;Adult_Esophagus/Adult_Monocytes 4.92 0.000214;Adult_Esophagus/Adult_NKcells 5.26 0.00155;Adult_Esophagus/Adult_Platelets 3.05 0.0208;Adult_Frontalcortex/Adult_Monocytes 4.11 0.00133;Adult_Frontalcortex/Adult_NKcells 4.44 0.00646;Adult_Heart/Adult_Liver -2.26 0.0257;Adult_Heart/Adult_Monocytes 2.56 0.0294;Adult_Heart/Adult_Ovary -2.72 0.0284;Adult_Heart/Adult_Pancreas -3.51 0.00616;Adult_Heart/Fetal_Heart -2.2 0.0405;Adult_Kidney/Adult_Monocytes 2.79 0.0481;Adult_Kidney/Adult_Pancreas -3.28 0.044;Adult_Liver/Adult_Monocytes 4.81 0.00012;Adult_Liver/Adult_NKcells 5.14 0.00112;Adult_Liver/Adult_Platelets 2.94 0.0153;Adult_Lung/Adult_Monocytes 4.71 0.000824;Adult_Lung/Adult_NKcells 5.04 0.00435;Adult_Lung/Adult_Platelets 2.84 0.039;Adult_Monocytes/Adult_Ovary -5.27 0.000606;Adult_Monocytes/Adult_Pancreas -6.07 0.00011;Adult_Monocytes/Adult_Prostate -5.17 0.00075;Adult_Monocytes/Adult_Rectum -5.19 0.000627;Adult_Monocytes/Adult_Retina -3.58 0.00858;Adult_Monocytes/Adult_Spinalcord -3.48 0.0208;Adult_Monocytes/Adult_Testis -4.58 0.00327;Adult_NKcells/Adult_Ovary -5.61 0.00352;Adult_NKcells/Adult_Pancreas -6.4 0.000816;Adult_NKcells/Adult_Prostate -5.51 0.0037;Adult_NKcells/Adult_Rectum -5.53 0.004;Adult_NKcells/Adult_Retina -3.91 0.0287;Adult_NKcells/Adult_Spinalcord -3.82 0.038;Adult_NKcells/Adult_Testis -4.91 0.0117;Adult_Ovary/Adult_Platelets 3.4 0.0197;Adult_Pancreas/Adult_Platelets 4.19 0.00413;Adult_Pancreas/Adult_Urinarybladder 3.88 0.0371;Adult_Platelets/Adult_Prostate -3.3 0.0332;Adult_Platelets/Adult_Rectum -3.32 0.0272	53	CTNND1	Catenin delta-1 (Cadherin-associated Src substrate) (CAS) (p120 catenin) (p120(ctn)) (p120(cas))	ENSG00000198561	ALSAIADLLTNEHER(711-725);ALEEERR(29-35);HVSAQLER(36-43);FVGDADLER(69-77);HYEDGYPGGSDNYGSLSR(216-233);YRPSMEGYR(241-249);QDVYGPQPQVR(254-264);VGGSSVDLHR(265-274);FHPEPYGLEDDQR(275-287);TGTPSDPR(308-315);SYEDMIGEEVPSDQYYWAPLAQHER(320-344);GSLASLDSLR(345-354);GGPPPPNWR(356-364);GIPVLVGLLDHPK(409-421);DMDLTEVITGTLWNLSSHDSIK(465-486);MEIVDHALHALTDEVIIPHSGWER(487-510);EPNEDCKPR(511-519);HIEWESVLTNTAGCLR(520-535);LVENCVCLLR(575-584);NLSYQVHR(585-592);EIPQAER(593-599);YQEAAPNVANNTGPHAASCFGAK(600-622);GYELLFQPEVVR(655-666);IYISLLK(667-673);TPAILEASAGAIQNLCAGR(677-695);HAIPNLVK(750-757);LRETQGIEK(796-804);SDFQVNLNNASR(847-858);SQSSHSYDDSTLPLIDR(859-875);SLDNNYSTPNER(899-910);SGDLGDMEPLK(920-930);SMGYDDLDYGMMSDYGTAR(288-306);GKKPIEDPANDTVDFPK(632-648);KPIEDPANDTVDFPK(634-648);ETQGIEK(798-804);EEIQMSNMGSNTK(886-898);QPELPEVIAMLGFR(365-378);SNAAAYLQHLCYR(384-396);NLAVDAR(736-742);EVHLGACGALK(423-433);AAALVLQTIWGYK(821-833);FVGDADLERQK(69-79);PVLVGLLDHPK(411-421);NCDGVPALVR(449-458);APSRQDVYGPQPQVR(250-264);GGSSVDLHR(266-274);RTGTPSDPR(307-315);GSLASLDSLRK(345-355);TGTLWNLSSHDSIK(473-486);IEDPANDTVDFPK(636-648);PIEDPANDTVDFPK(635-648);ADLLTNEHER(716-725);LNGPQDHSHLLYSTIPR(85-101);VGQAGTATLPR(194-204);NFHYPPDGYSR(205-215);SAIADLLTNEHER(713-725);KSDFQVNLNNASR(846-858);SNNYIQTLGR(171-180);SMGYDDLDYGMMSDYGTARRTGTPSDPR(288-315);KEVHLGACGALK(422-433);KPIEDPANDTVDFPKR(634-649);VSPQDANPLMANGTLTR(46-62);TVQPVAMGPDGLPVDASSVSNNYIQTLGR(152-180);PGGSDNYGSLSR(222-233);GSSVDLHR(267-274);AASGALR(729-735);KPDREEIQMSNMGSNTK(882-898);VGDADLER(70-77);EQEAQFEK(18-25);VANNTGPHAASCFGAK(607-622);NGNGGPGPYVGQAGTATLPR(185-204);GKDEWFSR(624-631);SQSSHSYDDSTLPLIDRNQK(859-878);SLDNNYSTPNERGDHNR(899-915);MDDSEVESTASILASVKEQEAQFEKLTR(1-28);NISFGRDQDNK(434-444);AILEASAGAIQNLCAGR(679-695);ALVLQTIWGYK(823-833);RTETTVK(136-142);LRECDGLVDALIFIVQAEIGQK(548-569);AAALVLQTIWGYKELR(821-836);MDDSEVESTASILASVK(1-17);LRSYEDMIGEEVPSDQYYWAPLAQHER(318-344);EIPQAERYQEAAPNVANNTGPHAASCFGAK(593-622);GIPVLVGLLDHPKK(409-422);EQEAQFEKLTR(18-28);NISFGRDQDNKIAIK(434-448);DQDNKIAIK(440-448);DSDSKLVENCVCLLR(570-584);YRPSMEGYRAPSR(241-253);SNAAAYLQHLCYRNDK(384-399)	ALSAIADLLTNEHER(O60716(711-725));ALEEERR(O60716(29-35);Q86UU1(1179-1185));HVSAQLER(O60716(36-43));FVGDADLER(O60716(69-77));HYEDGYPGGSDNYGSLSR(O60716(216-233));YRPSMEGYR(O60716(241-249));QDVYGPQPQVR(O60716(254-264));VGGSSVDLHR(O60716(265-274));FHPEPYGLEDDQR(O60716(275-287));TGTPSDPR(O60716(308-315));SYEDMIGEEVPSDQYYWAPLAQHER(O60716(320-344));GSLASLDSLR(O60716(345-354));GGPPPPNWR(O60716(356-364));GIPVLVGLLDHPK(O60716(409-421));DMDLTEVITGTLWNLSSHDSIK(O60716(465-486));MEIVDHALHALTDEVIIPHSGWER(O60716(487-510));EPNEDCKPR(O60716(511-519));HIEWESVLTNTAGCLR(O60716(520-535));LVENCVCLLR(O60716(575-584));NLSYQVHR(O60716(585-592));EIPQAER(O60716(593-599));YQEAAPNVANNTGPHAASCFGAK(O60716(600-622));GYELLFQPEVVR(O60716(655-666));IYISLLK(O60716(667-673));TPAILEASAGAIQNLCAGR(O60716(677-695));HAIPNLVK(O60716(750-757));LRETQGIEK(O60716(796-804));SDFQVNLNNASR(O60716(847-858));SQSSHSYDDSTLPLIDR(O60716(859-875));SLDNNYSTPNER(O60716(899-910));SGDLGDMEPLK(O60716(920-930));SMGYDDLDYGMMSDYGTAR(O60716(288-306));GKKPIEDPANDTVDFPK(O60716(632-648));KPIEDPANDTVDFPK(O60716(634-648));ETQGIEK(O60716(798-804));EEIQMSNMGSNTK(O60716(886-898));QPELPEVIAMLGFR(O60716(365-378));SNAAAYLQHLCYR(O60716(384-396));NLAVDAR(O60716(736-742));EVHLGACGALK(O60716(423-433));AAALVLQTIWGYK(O60716(821-833));FVGDADLERQK(O60716(69-79));PVLVGLLDHPK(O60716(411-421));NCDGVPALVR(O60716(449-458));APSRQDVYGPQPQVR(O60716(250-264));GGSSVDLHR(O60716(266-274));RTGTPSDPR(O60716(307-315));GSLASLDSLRK(O60716(345-355));TGTLWNLSSHDSIK(O60716(473-486));IEDPANDTVDFPK(O60716(636-648));PIEDPANDTVDFPK(O60716(635-648));ADLLTNEHER(O60716(716-725));LNGPQDHSHLLYSTIPR(O60716(85-101));VGQAGTATLPR(O60716(194-204));NFHYPPDGYSR(O60716(205-215));SAIADLLTNEHER(O60716(713-725));KSDFQVNLNNASR(O60716(846-858));SNNYIQTLGR(O60716(171-180));SMGYDDLDYGMMSDYGTARRTGTPSDPR(O60716(288-315));KEVHLGACGALK(O60716(422-433));KPIEDPANDTVDFPKR(O60716(634-649));VSPQDANPLMANGTLTR(O60716(46-62));TVQPVAMGPDGLPVDASSVSNNYIQTLGR(O60716(152-180));PGGSDNYGSLSR(O60716(222-233));GSSVDLHR(O60716(267-274));AASGALR(O60716(729-735));KPDREEIQMSNMGSNTK(O60716(882-898));VGDADLER(O60716(70-77));EQEAQFEK(O60716(18-25));VANNTGPHAASCFGAK(O60716(607-622));NGNGGPGPYVGQAGTATLPR(O60716(185-204));GKDEWFSR(O60716(624-631));SQSSHSYDDSTLPLIDRNQK(O60716(859-878));SLDNNYSTPNERGDHNR(O60716(899-915));MDDSEVESTASILASVKEQEAQFEKLTR(O60716(1-28));NISFGRDQDNK(O60716(434-444));AILEASAGAIQNLCAGR(O60716(679-695));ALVLQTIWGYK(O60716(823-833));RTETTVK(O60716(136-142));LRECDGLVDALIFIVQAEIGQK(O60716(548-569));AAALVLQTIWGYKELR(O60716(821-836));MDDSEVESTASILASVK(O60716(1-17));LRSYEDMIGEEVPSDQYYWAPLAQHER(O60716(318-344));EIPQAERYQEAAPNVANNTGPHAASCFGAK(O60716(593-622));GIPVLVGLLDHPKK(O60716(409-422));EQEAQFEKLTR(O60716(18-28));NISFGRDQDNKIAIK(O60716(434-448));DQDNKIAIK(O60716(440-448));DSDSKLVENCVCLLR(O60716(570-584));YRPSMEGYRAPSR(O60716(241-253));SNAAAYLQHLCYRNDK(O60716(384-399))	NA	ALSAIADLLTNEHER(unmodified);ALEEERR(unmodified);HVSAQLER(unmodified);FVGDADLER(unmodified);HYEDGYPGGSDNYGSLSR(unmodified);YRPSMEGYR(unmodified);QDVYGPQPQVR(unmodified);VGGSSVDLHR(unmodified);FHPEPYGLEDDQR(unmodified);TGTPSDPR(unmodified);SYEDMIGEEVPSDQYYWAPLAQHER(5|[35]oxidation[M]);GSLASLDSLR(unmodified);GGPPPPNWR(unmodified);GIPVLVGLLDHPK(unmodified);DMDLTEVITGTLWNLSSHDSIK(unmodified);MEIVDHALHALTDEVIIPHSGWER(1|[35]oxidation[M]);EPNEDCKPR(6|[4]carbamidomethyl[C]);HIEWESVLTNTAGCLR(14|[4]carbamidomethyl[C]);LVENCVCLLR(5|[4]carbamidomethyl[C]|7|[4]carbamidomethyl[C]);NLSYQVHR(unmodified);EIPQAER(unmodified);YQEAAPNVANNTGPHAASCFGAK(19|[4]carbamidomethyl[C]);GYELLFQPEVVR(unmodified);IYISLLK(unmodified);TPAILEASAGAIQNLCAGR(16|[4]carbamidomethyl[C]);HAIPNLVK(unmodified);LRETQGIEK(unmodified);SDFQVNLNNASR(unmodified);SQSSHSYDDSTLPLIDR(unmodified);SLDNNYSTPNER(unmodified);SGDLGDMEPLK(unmodified);SMGYDDLDYGMMSDYGTAR(unmodified);SYEDMIGEEVPSDQYYWAPLAQHER(unmodified);GKKPIEDPANDTVDFPK(unmodified);KPIEDPANDTVDFPK(unmodified);ETQGIEK(unmodified);EEIQMSNMGSNTK(unmodified);QPELPEVIAMLGFR(unmodified);SNAAAYLQHLCYR(11|[4]carbamidomethyl[C]);NLAVDAR(unmodified);EVHLGACGALK(7|[4]carbamidomethyl[C]);AAALVLQTIWGYK(unmodified);FVGDADLERQK(unmodified);YRPSMEGYR(5|[35]oxidation[M]);PVLVGLLDHPK(2|semi_tryptic);NCDGVPALVR(2|[4]carbamidomethyl[C]);MEIVDHALHALTDEVIIPHSGWER(unmodified);QPELPEVIAMLGFR(10|[35]oxidation[M]);APSRQDVYGPQPQVR(unmodified);GGSSVDLHR(1|semi_tryptic);RTGTPSDPR(unmodified);GSLASLDSLRK(unmodified);TGTLWNLSSHDSIK(8|semi_tryptic);IEDPANDTVDFPK(1|semi_tryptic);DMDLTEVITGTLWNLSSHDSIK(2|[35]oxidation[M]);PIEDPANDTVDFPK(unmodified);ADLLTNEHER(5|semi_tryptic);LNGPQDHSHLLYSTIPR(unmodified);VGQAGTATLPR(9|semi_tryptic);NFHYPPDGYSR(unmodified);SMGYDDLDYGMMSDYGTAR(2|[35]oxidation[M]);SAIADLLTNEHER(2|semi_tryptic);KSDFQVNLNNASR(unmodified);SGDLGDMEPLK(7|[35]oxidation[M]);SNNYIQTLGR(19|semi_tryptic);SMGYDDLDYGMMSDYGTARRTGTPSDPR(2|[35]oxidation[M]);KEVHLGACGALK(8|[4]carbamidomethyl[C]);KPIEDPANDTVDFPKR(unmodified);VSPQDANPLMANGTLTR(unmodified);TVQPVAMGPDGLPVDASSVSNNYIQTLGR(7|[35]oxidation[M]);PGGSDNYGSLSR(6|semi_tryptic);GSSVDLHR(2|semi_tryptic);AASGALR(unmodified);KPDREEIQMSNMGSNTK(unmodified);VGDADLER(1|semi_tryptic);TVQPVAMGPDGLPVDASSVSNNYIQTLGR(unmodified);EQEAQFEK(unmodified);VANNTGPHAASCFGAK(7|semi_tryptic|19|[4]carbamidomethyl[C]);NGNGGPGPYVGQAGTATLPR(unmodified);GKDEWFSR(unmodified);VSPQDANPLMANGTLTR(10|[35]oxidation[M]);SQSSHSYDDSTLPLIDRNQK(unmodified);SLDNNYSTPNERGDHNR(unmodified);MDDSEVESTASILASVKEQEAQFEKLTR(0|[1]Acetyl|1|[35]oxidation[M]);NISFGRDQDNK(unmodified);AILEASAGAIQNLCAGR(2|semi_tryptic|16|[4]carbamidomethyl[C]);ALVLQTIWGYK(2|semi_tryptic);RTETTVK(unmodified);LRECDGLVDALIFIVQAEIGQK(4|[4]carbamidomethyl[C]);AAALVLQTIWGYKELR(unmodified);MDDSEVESTASILASVK(0|[1]Acetyl|1|[35]oxidation[M]);LRSYEDMIGEEVPSDQYYWAPLAQHER(unmodified);EIPQAERYQEAAPNVANNTGPHAASCFGAK(26|[4]carbamidomethyl[C]);GIPVLVGLLDHPKK(unmodified);EQEAQFEKLTR(unmodified);NISFGRDQDNKIAIK(unmodified);DQDNKIAIK(unmodified);DSDSKLVENCVCLLR(10|[4]carbamidomethyl[C]|12|[4]carbamidomethyl[C]);YRPSMEGYRAPSR(5|[35]oxidation[M]);SNAAAYLQHLCYRNDK(11|[4]carbamidomethyl[C])	O60716;O60716-26;O60716-29;O60716-30;O60716-32;O60716-25;O60716-27;O60716-28;O60716-31;O60716-18;O60716-21;O60716-22;O60716-24;O60716-17;O60716-19;O60716-20;O60716-23;O60716-10;O60716-13;O60716-14;O60716-16;O60716-11;O60716-12;O60716-15;O60716-9;O60716-2;O60716-5;O60716-6;O60716-8;O60716-3;O60716-4;O60716-7;ENST00000529919_11_57791479_aTIS_111db1;ENST00000526772_11_57762042_5UTR_100db1;ENST00000531014_11_57762042_5UTR_100db1;ENST00000533667_11_57762042_5UTR_100db1;ENST00000525902_11_57762042_5UTR_100db1;ENST00000527467_11_57762042_5UTR_100db1;ENST00000526772_11_57761943_5UTR_100db1;ENST00000531014_11_57761943_5UTR_100db1;ENST00000533667_11_57761943_5UTR_100db1;ENST00000526772_11_57761931_5UTR_100db1;ENST00000531014_11_57761931_5UTR_100db1;ENST00000533667_11_57761931_5UTR_100db1;ENST00000525902_11_57761943_5UTR_100db1;ENST00000527467_11_57761943_5UTR_100db1;ENST00000525902_11_57761931_5UTR_100db1;ENST00000527467_11_57761931_5UTR_100db1;ENST00000526772_11_57761865_5UTR_100db1;ENST00000531014_11_57761865_5UTR_100db1;ENST00000533667_11_57761865_5UTR_100db1;ENST00000525902_11_57761865_5UTR_100db1;ENST00000527467_11_57761865_5UTR_100db1;ENST00000532463_11_57762042_5UTR_100db1;ENST00000426142_11_57762042_5UTR_100db1;ENST00000532463_11_57761943_5UTR_100db1;ENST00000532463_11_57761931_5UTR_100db1;ENST00000426142_11_57761943_5UTR_100db1;ENST00000426142_11_57761931_5UTR_100db1;ENST00000532463_11_57761865_5UTR_100db1;ENST00000426142_11_57761865_5UTR_100db1;ENST00000534579_11_57762042_5UTR_100db1;ENST00000534579_11_57761943_5UTR_100db1;ENST00000534579_11_57761931_5UTR_100db1;ENST00000534579_11_57761865_5UTR_100db1	TRUE	TRUE	68	NA	-15.5961	-12.7311	NA	-17.6894	NA	NA	NA	NA	NA	NA	NA	-12.7146	-12.6478	-11.8753	-12.7915	-13.0665	-14.0185	-13.0991	-13.051	-13.4856	-15.4615	-14.3409	-16.013	-14.1868	NA	-15.2369	-12.7378	-16.1924	-15.2081	-12.4603	-12.1335	-14.0088	-12.152	-12.2109	-14.7467	-11.4143	-17.0965	-17.9048	NA	NA	NA	NA	-17.8335	-12.2225	-12.2316	-11.7463	-11.1233	-15.0322	NA	-16.223	-12.1508	-12.505	-12.5966	-12.019	-13.3785	-14.9734	-13.4198	-14.2514	-13.7832	-12.3759	-13.4662	-12.6748	NA	-17.9624	-12.2446	-13.0411	-12.4326	-12.6632	-11.4927	-13.0529	-12.4243	-13.4092	-12.1049	-12.2217	-12.6156	-12.8902	-12.0236	-13.2586	-12.3952	-11.8349	-13.1117	-12.9586	-14.057	TRUE	FALSE
O75116	Adult_Adrenalgland/Adult_Heart 5.63 0.00312;Adult_Adrenalgland/Adult_Kidney 4.96 0.0047;Adult_Bcells/Adult_Frontalcortex -3.38 0.0161;Adult_Bcells/Adult_Platelets -4.69 0.000679;Adult_CD4Tcells/Adult_Frontalcortex -3.26 0.0253;Adult_CD4Tcells/Adult_Platelets -4.58 0.00147;Adult_CD8Tcells/Adult_Heart 3.74 0.035;Adult_CD8Tcells/Adult_Platelets -3.36 0.0163;Adult_Colon/Adult_Heart 4.15 0.044;Adult_Frontalcortex/Adult_Heart 5.79 0.00072;Adult_Frontalcortex/Adult_Kidney 5.11 0.000213;Adult_Frontalcortex/Adult_Liver 2.53 0.0486;Adult_Frontalcortex/Adult_NKcells 3.4 0.0154;Adult_Gallbladder/Adult_Platelets -3.7 0.00937;Adult_Heart/Adult_Lung -4.06 0.0235;Adult_Heart/Adult_Monocytes -3.84 0.0318;Adult_Heart/Adult_Ovary -5.09 0.00764;Adult_Heart/Adult_Pancreas -4.7 0.0156;Adult_Heart/Adult_Platelets -7.11 2.3e-05;Adult_Heart/Adult_Prostate -5.11 0.00897;Adult_Heart/Adult_Rectum -4.89 0.0138;Adult_Heart/Adult_Retina -4.62 0.00729;Adult_Heart/Adult_Spinalcord -4.32 0.0285;Adult_Heart/Adult_Testis -5.25 0.00609;Adult_Heart/Adult_Urinarybladder -5.34 0.00268;Adult_Kidney/Adult_Lung -3.38 0.0417;Adult_Kidney/Adult_Ovary -4.41 0.012;Adult_Kidney/Adult_Pancreas -4.02 0.0329;Adult_Kidney/Adult_Platelets -6.43 4.47e-06;Adult_Kidney/Adult_Prostate -4.43 0.00973;Adult_Kidney/Adult_Rectum -4.21 0.0148;Adult_Kidney/Adult_Retina -3.95 0.00591;Adult_Kidney/Adult_Spinalcord -3.64 0.042;Adult_Kidney/Adult_Testis -4.58 0.0104;Adult_Kidney/Adult_Urinarybladder -4.66 0.00113;Adult_Liver/Adult_Platelets -3.84 0.00142;Adult_Lung/Adult_Platelets -3.05 0.0184;Adult_Monocytes/Adult_Platelets -3.27 0.0241;Adult_NKcells/Adult_Platelets -4.72 0.00075	39	ROCK2	Rho-associated protein kinase 2 (EC 2.7.11.1) (Rho kinase 2) (Rho-associated, coiled-coil-containing protein kinase 2) (Rho-associated, coiled-coil-containing protein kinase II) (ROCK-II) (p164 ROCK-2)	ENSG00000134318	DVLNEDVR(783-790);SIAEEQYSDLEK(930-941);DATIASLEETNR(965-976);MPGAPETAPGDGAGASR(10-26);SQGGDGFYGR(264-273);NSLCFPEDAEISK(311-323);NDQWHWDNIR(356-365);ENLLLSDSPSCR(418-429);ETDSIQSR(430-437);KNEESQEIQKK(438-448);NQNSQISTEK(547-556);VIQQSLEQEEAEHK(696-709);IYESIEEAKSEAMK(721-734);QKDVLNEDVR(781-790);KQELQDER(901-908);SIAEEQYSDLEKEK(930-943);HKQELTEK(957-964);LKDVQEQLSR(996-1005);LKDEEISAAAIK(1006-1017);LEGWLSLPVR(1153-1162);PVTQTDVYR(1210-1218);VYYDISTAK(1317-1325);NLLLLANSTEEQQK(1326-1339);IQQNQSIR(1369-1376);LYTLEEHLSNEMQAK(449-463);EFINLQSALESER(619-631);IYESIEEAK(721-729);MQTQQVNTLK(812-821);ILFYDSEQDKEQSNPYMVLDIDK(1182-1204);EQEFPVEPVGEK(1241-1252);KNEESQEIQK(438-447);AFVGNQLPFIGFTYYR(402-417);ELEEEITLR(483-491);NLENDVNSLKDQLEDLK(528-544);QLDETNALLR(563-572);QIQQLESNNR(591-600);THGSEIINDLQGR(635-647);SNMEIDMTYQLK(684-695);TLTSDVANLANEKEELNNK(977-995);KEQEFPVEPVGEK(1240-1252);KPPAPDPFAR(1351-1360);NIDNFLNR(67-74);CLTQNDLK(804-811);QLAPNKPS(1381-1388);AEDYDVVK(89-96);MDETGMVHCDTAVGTPDYISPEVLK(239-263);FTDLEKEK(676-683);ELNEMQAQIAEESQIR(1087-1102);DSDIEQLR(1113-1120);LFHVRPVTQTDVYR(1205-1218);EEIIAPCK(1309-1316);KLEALIR(29-35);ADSEQLAR(922-929);IELQMTLDSK(1103-1112);SNYICHK(1253-1259);GAFGEVQLVR(101-110);ELQDQLEAEQYFSTLYK(861-877);TLTSDVANLANEK(977-989);AEDYDVVKVIGR(89-100);DVKPDNMLLDKHGHLK(214-229);LADFGTCMK(230-238);TAKELEEEITLR(480-491);TAKELEEEITLRK(480-492);ELEEEITLRK(483-492);LAEIMNR(1038-1044);KLHMELK(1065-1071);LTQQMIK(1077-1083);IFQILYANEGESK(1227-1239);SDSAFFWEER(132-141);DVKPDNMLLDK(214-224);NLICAFLTDR(327-336);NGVEEIR(343-349);NLENDVNSLK(528-537);NLENDVNSLKDQLEDLKK(528-545);NCLLETAK(606-613);ICGLEEDLK(648-656);QKVENLLLEAEKR(748-760);VENLLLEAEKR(750-760);CSLLDCDLK(761-769);QENNHLMEMK(829-838);IMKELEIK(944-951);KYVIVSSK(1173-1180);GHEFIPTLYHFPTNCEACMK(1260-1279);KEEIIAPCK(1308-1316);IGFTYYR(411-417);KLYTLEEHLSNEMQAK(448-463);SVESALR(493-499);DRTHGSEIINDLQGR(633-647);IEQETQKR(796-803);ELKEECEEK(882-890);DVQEQLSR(998-1005);QDADGQMKELQDQLEAEQYFSTLYK(853-877);LEGWLSLPVRNNTK(1153-1166);EQSNPYMVLDIDK(1192-1204);VENLLLEAEKRCSLLDCDLK(750-769);LDLDFPALR(55-63);VENLLLEAEK(750-759);RCSLLDCDLK(760-769);ILFYDSEQDK(1182-1191);NLTLKIEQETQKR(791-803);PGAPETAPGDGAGASR(11-26);DQLEDLKK(538-545);YVIVSSK(1174-1180);IFQILYANEGESKK(1227-1240);RSDSAFFWEER(131-141);RNLENDVNSLK(527-537);RNQNSQISTEK(546-556);EFINLQSALESERR(619-632);DSLAAQLEITLTK(909-921);DEEISAAAIK(1008-1017);RGNDTDVR(1050-1057);PLWHMFKPPPALECR(1280-1294);FYTAEVVLALDAIHSMGLIHR(193-213);GDVETFPIPK(392-401);SRPPPTGK(2-9);GAPETAPGDGAGASR(12-26);NEESQEIQK(439-447);KSVESALR(492-499);TESDTAAR(573-580);QKVENLLLEAEK(748-759);IEQETQK(796-802);DLQDKNCLLETAK(601-613);QLKQENNHLMEMK(826-838);KPPAPDPFARSSPR(1351-1364);SEAMKEMEK(730-738);ERQDADGQMK(851-860);NLICAFLTDREVR(327-339);FGEVQLVR(103-110);NQNSQISTEKVNQLQR(547-562);FTDLEKEKSNMEIDMTYQLK(676-695);VIQQSLEQEEAEHKATK(696-712);LGKELQQK(893-900);LKDEEISAAAIKAQFEK(1006-1022);KLEALIRDPR(29-38);NIDNFLNRYEK(67-77);EEIIAPCKVYYDISTAK(1309-1325);ICGLEEDLKNGK(648-659);IELQMTLDSKDSDIEQLR(1103-1120);SPINVESLLDGLNSLVLDLDFPALRK(39-64);QLKQENNHLMEMKMNLEK(826-843)	DVLNEDVR(O75116(783-790));SIAEEQYSDLEK(O75116(930-941));DATIASLEETNR(O75116(965-976));MPGAPETAPGDGAGASR(O75116(10-26));SQGGDGFYGR(O75116(264-273));NSLCFPEDAEISK(O75116(311-323));NDQWHWDNIR(O75116(356-365));ENLLLSDSPSCR(O75116(418-429));ETDSIQSR(O75116(430-437));KNEESQEIQKK(O75116(438-448));NQNSQISTEK(O75116(547-556));VIQQSLEQEEAEHK(O75116(696-709));IYESIEEAKSEAMK(O75116(721-734));QKDVLNEDVR(O75116(781-790));KQELQDER(O75116(901-908));SIAEEQYSDLEKEK(O75116(930-943));HKQELTEK(O75116(957-964));LKDVQEQLSR(O75116(996-1005));LKDEEISAAAIK(O75116(1006-1017));LEGWLSLPVR(O75116(1153-1162));PVTQTDVYR(O75116(1210-1218));VYYDISTAK(O75116(1317-1325));NLLLLANSTEEQQK(O75116(1326-1339));IQQNQSIR(O75116(1369-1376));LYTLEEHLSNEMQAK(O75116(449-463));EFINLQSALESER(O75116(619-631));IYESIEEAK(O75116(721-729));MQTQQVNTLK(O75116(812-821));ILFYDSEQDKEQSNPYMVLDIDK(O75116(1182-1204));EQEFPVEPVGEK(O75116(1241-1252));KNEESQEIQK(O75116(438-447));AFVGNQLPFIGFTYYR(O75116(402-417));ELEEEITLR(O75116(483-491));NLENDVNSLKDQLEDLK(O75116(528-544));QLDETNALLR(O75116(563-572));QIQQLESNNR(O75116(591-600));THGSEIINDLQGR(O75116(635-647));SNMEIDMTYQLK(O75116(684-695));TLTSDVANLANEKEELNNK(O75116(977-995));KEQEFPVEPVGEK(O75116(1240-1252));KPPAPDPFAR(O75116(1351-1360));NIDNFLNR(O75116(67-74));CLTQNDLK(O75116(804-811));QLAPNKPS(O75116(1381-1388));AEDYDVVK(O75116(89-96));MDETGMVHCDTAVGTPDYISPEVLK(O75116(239-263));FTDLEKEK(O75116(676-683));ELNEMQAQIAEESQIR(O75116(1087-1102));DSDIEQLR(O75116(1113-1120));LFHVRPVTQTDVYR(O75116(1205-1218));EEIIAPCK(O75116(1309-1316));KLEALIR(O75116(29-35));ADSEQLAR(O75116(922-929));IELQMTLDSK(O75116(1103-1112));SNYICHK(O75116(1253-1259));GAFGEVQLVR(O75116(101-110);Q13464(85-94));ELQDQLEAEQYFSTLYK(O75116(861-877);Q13464(841-857));TLTSDVANLANEK(O75116(977-989));AEDYDVVKVIGR(O75116(89-100));DVKPDNMLLDKHGHLK(O75116(214-229));LADFGTCMK(O75116(230-238);Q13464(214-222));TAKELEEEITLR(O75116(480-491));TAKELEEEITLRK(O75116(480-492));ELEEEITLRK(O75116(483-492));LAEIMNR(O75116(1038-1044);Q13464(1006-1012));KLHMELK(O75116(1065-1071));LTQQMIK(O75116(1077-1083));IFQILYANEGESK(O75116(1227-1239));SDSAFFWEER(O75116(132-141);Q13464(116-125));DVKPDNMLLDK(O75116(214-224);Q13464(198-208));NLICAFLTDR(O75116(327-336);Q13464(311-320));NGVEEIR(O75116(343-349));NLENDVNSLK(O75116(528-537));NLENDVNSLKDQLEDLKK(O75116(528-545));NCLLETAK(O75116(606-613));ICGLEEDLK(O75116(648-656));QKVENLLLEAEKR(O75116(748-760));VENLLLEAEKR(O75116(750-760));CSLLDCDLK(O75116(761-769));QENNHLMEMK(O75116(829-838));IMKELEIK(O75116(944-951));KYVIVSSK(O75116(1173-1180));GHEFIPTLYHFPTNCEACMK(O75116(1260-1279));KEEIIAPCK(O75116(1308-1316));IGFTYYR(O75116(411-417));KLYTLEEHLSNEMQAK(O75116(448-463));SVESALR(O75116(493-499));DRTHGSEIINDLQGR(O75116(633-647));IEQETQKR(O75116(796-803));ELKEECEEK(O75116(882-890));DVQEQLSR(O75116(998-1005));QDADGQMKELQDQLEAEQYFSTLYK(O75116(853-877));LEGWLSLPVRNNTK(O75116(1153-1166));EQSNPYMVLDIDK(O75116(1192-1204));VENLLLEAEKRCSLLDCDLK(O75116(750-769));LDLDFPALR(O75116(55-63));VENLLLEAEK(O75116(750-759));RCSLLDCDLK(O75116(760-769));ILFYDSEQDK(O75116(1182-1191));NLTLKIEQETQKR(O75116(791-803));PGAPETAPGDGAGASR(O75116(11-26));DQLEDLKK(O75116(538-545);Q13464(521-528));YVIVSSK(O75116(1174-1180));IFQILYANEGESKK(O75116(1227-1240));RSDSAFFWEER(O75116(131-141);Q13464(115-125));RNLENDVNSLK(O75116(527-537));RNQNSQISTEK(O75116(546-556));EFINLQSALESERR(O75116(619-632));DSLAAQLEITLTK(O75116(909-921));DEEISAAAIK(O75116(1008-1017));RGNDTDVR(O75116(1050-1057));PLWHMFKPPPALECR(O75116(1280-1294));FYTAEVVLALDAIHSMGLIHR(O75116(193-213));GDVETFPIPK(O75116(392-401));SRPPPTGK(O75116(2-9));GAPETAPGDGAGASR(O75116(12-26));NEESQEIQK(O75116(439-447));KSVESALR(O75116(492-499));TESDTAAR(O75116(573-580));QKVENLLLEAEK(O75116(748-759));IEQETQK(O75116(796-802));DLQDKNCLLETAK(O75116(601-613));QLKQENNHLMEMK(O75116(826-838));KPPAPDPFARSSPR(O75116(1351-1364));SEAMKEMEK(O75116(730-738));ERQDADGQMK(O75116(851-860));NLICAFLTDREVR(O75116(327-339);Q13464(311-323));FGEVQLVR(O75116(103-110);Q13464(87-94));NQNSQISTEKVNQLQR(O75116(547-562));FTDLEKEKSNMEIDMTYQLK(O75116(676-695));VIQQSLEQEEAEHKATK(O75116(696-712));LGKELQQK(O75116(893-900));LKDEEISAAAIKAQFEK(O75116(1006-1022));KLEALIRDPR(O75116(29-38));NIDNFLNRYEK(O75116(67-77));EEIIAPCKVYYDISTAK(O75116(1309-1325));ICGLEEDLKNGK(O75116(648-659));IELQMTLDSKDSDIEQLR(O75116(1103-1120));SPINVESLLDGLNSLVLDLDFPALRK(O75116(39-64));QLKQENNHLMEMKMNLEK(O75116(826-843))	NA	DVLNEDVR(unmodified);SIAEEQYSDLEK(unmodified);DATIASLEETNR(unmodified);MPGAPETAPGDGAGASR(1|[35]oxidation[M]);SQGGDGFYGR(unmodified);NSLCFPEDAEISK(4|[4]carbamidomethyl[C]);NDQWHWDNIR(unmodified);ENLLLSDSPSCR(11|[4]carbamidomethyl[C]);ETDSIQSR(unmodified);KNEESQEIQKK(unmodified);NQNSQISTEK(unmodified);VIQQSLEQEEAEHK(unmodified);IYESIEEAKSEAMK(unmodified);QKDVLNEDVR(unmodified);KQELQDER(unmodified);SIAEEQYSDLEKEK(unmodified);HKQELTEK(unmodified);LKDVQEQLSR(unmodified);LKDEEISAAAIK(unmodified);LEGWLSLPVR(unmodified);PVTQTDVYR(unmodified);VYYDISTAK(unmodified);NLLLLANSTEEQQK(unmodified);IQQNQSIR(unmodified);MPGAPETAPGDGAGASR(unmodified);LYTLEEHLSNEMQAK(unmodified);EFINLQSALESER(unmodified);IYESIEEAK(unmodified);MQTQQVNTLK(unmodified);ILFYDSEQDKEQSNPYMVLDIDK(unmodified);EQEFPVEPVGEK(unmodified);KNEESQEIQK(unmodified);MQTQQVNTLK(1|[35]oxidation[M]);AFVGNQLPFIGFTYYR(unmodified);ELEEEITLR(unmodified);NLENDVNSLKDQLEDLK(unmodified);QLDETNALLR(unmodified);QIQQLESNNR(unmodified);THGSEIINDLQGR(unmodified);SNMEIDMTYQLK(unmodified);TLTSDVANLANEKEELNNK(unmodified);KEQEFPVEPVGEK(unmodified);KPPAPDPFAR(unmodified);NIDNFLNR(unmodified);CLTQNDLK(1|[4]carbamidomethyl[C]);QLAPNKPS(unmodified);AEDYDVVK(unmodified);MDETGMVHCDTAVGTPDYISPEVLK(9|[4]carbamidomethyl[C]);FTDLEKEK(unmodified);ELNEMQAQIAEESQIR(unmodified);DSDIEQLR(unmodified);LFHVRPVTQTDVYR(unmodified);EEIIAPCK(7|[4]carbamidomethyl[C]);KLEALIR(unmodified);ADSEQLAR(unmodified);IELQMTLDSK(unmodified);SNYICHK(5|[4]carbamidomethyl[C]);GAFGEVQLVR(unmodified);ELQDQLEAEQYFSTLYK(unmodified);TLTSDVANLANEK(unmodified);AEDYDVVKVIGR(unmodified);DVKPDNMLLDKHGHLK(7|[35]oxidation[M]);LADFGTCMK(8|[35]oxidation[M]|7|[4]carbamidomethyl[C]);TAKELEEEITLR(unmodified);TAKELEEEITLRK(unmodified);ELEEEITLRK(unmodified);LAEIMNR(5|[35]oxidation[M]);KLHMELK(4|[35]oxidation[M]);LTQQMIK(5|[35]oxidation[M]);IFQILYANEGESK(unmodified);SDSAFFWEER(unmodified);DVKPDNMLLDK(unmodified);NLICAFLTDR(4|[4]carbamidomethyl[C]);NGVEEIR(unmodified);NLENDVNSLK(unmodified);NLENDVNSLKDQLEDLKK(unmodified);NCLLETAK(2|[4]carbamidomethyl[C]);ICGLEEDLK(2|[4]carbamidomethyl[C]);QKVENLLLEAEKR(unmodified);VENLLLEAEKR(unmodified);CSLLDCDLK(1|[4]carbamidomethyl[C]|6|[4]carbamidomethyl[C]);QENNHLMEMK(unmodified);IMKELEIK(unmodified);LAEIMNR(unmodified);KLHMELK(unmodified);LTQQMIK(unmodified);KYVIVSSK(unmodified);GHEFIPTLYHFPTNCEACMK(15|[4]carbamidomethyl[C]|18|[4]carbamidomethyl[C]);KEEIIAPCK(8|[4]carbamidomethyl[C]);DVKPDNMLLDK(7|[35]oxidation[M]);IGFTYYR(9|semi_tryptic);KLYTLEEHLSNEMQAK(13|[35]oxidation[M]);LYTLEEHLSNEMQAK(12|[35]oxidation[M]);SVESALR(unmodified);DRTHGSEIINDLQGR(unmodified);IEQETQKR(unmodified);QENNHLMEMK(7|[35]oxidation[M]|9|[35]oxidation[M]);ELKEECEEK(6|[4]carbamidomethyl[C]);DVQEQLSR(unmodified);ELNEMQAQIAEESQIR(5|[35]oxidation[M]);IELQMTLDSK(5|[35]oxidation[M]);ILFYDSEQDKEQSNPYMVLDIDK(17|[35]oxidation[M]);QDADGQMKELQDQLEAEQYFSTLYK(unmodified);LEGWLSLPVRNNTK(unmodified);EQSNPYMVLDIDK(unmodified);VENLLLEAEKRCSLLDCDLK(12|[4]carbamidomethyl[C]|17|[4]carbamidomethyl[C]);LDLDFPALR(16|semi_tryptic);VENLLLEAEK(unmodified);RCSLLDCDLK(2|[4]carbamidomethyl[C]|7|[4]carbamidomethyl[C]);ILFYDSEQDK(unmodified);NLTLKIEQETQKR(unmodified);PGAPETAPGDGAGASR(1|semi_tryptic);DQLEDLKK(unmodified);YVIVSSK(unmodified);IFQILYANEGESKK(unmodified);RSDSAFFWEER(unmodified);RNLENDVNSLK(unmodified);RNQNSQISTEK(unmodified);EFINLQSALESERR(unmodified);DSLAAQLEITLTK(unmodified);DEEISAAAIK(unmodified);RGNDTDVR(unmodified);PLWHMFKPPPALECR(14|[4]carbamidomethyl[C]);FYTAEVVLALDAIHSMGLIHR(16|[35]oxidation[M]);GDVETFPIPK(unmodified);SRPPPTGK(0|[1]Acetyl);GAPETAPGDGAGASR(2|semi_tryptic);LADFGTCMK(7|[4]carbamidomethyl[C]);MDETGMVHCDTAVGTPDYISPEVLK(1|[35]oxidation[M]|6|[35]oxidation[M]|9|[4]carbamidomethyl[C]);NEESQEIQK(unmodified);KSVESALR(unmodified);TESDTAAR(unmodified);SNMEIDMTYQLK(3|[35]oxidation[M]|7|[35]oxidation[M]);QKVENLLLEAEK(unmodified);IEQETQK(unmodified);QENNHLMEMK(9|[35]oxidation[M]);SRPPPTGK(unmodified);KLYTLEEHLSNEMQAK(unmodified);DLQDKNCLLETAK(7|[4]carbamidomethyl[C]);QLKQENNHLMEMK(unmodified);SNMEIDMTYQLK(3|[35]oxidation[M]);KPPAPDPFARSSPR(unmodified);SEAMKEMEK(unmodified);ERQDADGQMK(unmodified);NLICAFLTDREVR(4|[4]carbamidomethyl[C]);FGEVQLVR(2|semi_tryptic);NQNSQISTEKVNQLQR(unmodified);FTDLEKEKSNMEIDMTYQLK(11|[35]oxidation[M]|15|[35]oxidation[M]);VIQQSLEQEEAEHKATK(unmodified);LGKELQQK(unmodified);LKDEEISAAAIKAQFEK(unmodified);SEAMKEMEK(4|[35]oxidation[M]|7|[35]oxidation[M]);KLEALIRDPR(unmodified);NIDNFLNRYEK(unmodified);EEIIAPCKVYYDISTAK(7|[4]carbamidomethyl[C]);ICGLEEDLKNGK(2|[4]carbamidomethyl[C]);IELQMTLDSKDSDIEQLR(5|[35]oxidation[M]);SPINVESLLDGLNSLVLDLDFPALRK(unmodified);QLKQENNHLMEMKMNLEK(10|[35]oxidation[M])	O75116;ENST00000616279_2_11211828_aTIS_111db1;ENST00000401753_2_11227392_aTIS_111db1;ENST00000261535_2_11344136_aTIS_101db1;Q13464;ENST00000635540_18_21110910_aTIS_111db1	TRUE	TRUE	68	-11.4523	NA	-14.0935	NA	-15.5089	-16.4772	-15.2358	-16.5233	NA	-14.7886	-14.5367	NA	-13.662	-14.8596	-14.1607	NA	NA	-13.316	-12.5613	-11.9723	-13.754	-16.2445	NA	NA	-18.4071	NA	NA	-17.1646	-18.2973	NA	-15.7876	-14.3612	NA	-15.2867	-13.5609	-15.8515	-13.642	-15.0315	-14.1028	NA	-18.242	NA	NA	-13.7988	-13.1376	-13.5036	-13.3917	-14.0257	-11.1258	-12.6223	-10.158	-13.0106	-13.5813	-13.4458	-13.5914	-13.595	-14.3234	-13.4373	-14.3188	-13.8625	-13.8634	-12.4418	-13.002	-12.7307	-13.4823	-14.2881	-14.3805	-15.8594	-13.8797	-11.8887	-13.7952	-13.8594	-17.2511	-17.1167	-15.786	-14.9307	-16.58	-15.3713	-17.5859	-15.0194	-14.012	NA	-14.9292	-15.7468	TRUE	FALSE
O75663	Adult_CD4Tcells/Adult_Gallbladder 3.02 0.04;Adult_CD8Tcells/Adult_Gallbladder 2.63 0.0342;Adult_Frontalcortex/Adult_Gallbladder 3.1 0.00601;Adult_Gallbladder/Adult_Monocytes -2.74 0.0288;Adult_Gallbladder/Adult_NKcells -3.01 0.0159;Adult_Gallbladder/Adult_Platelets -3.22 0.00446;Adult_Heart/Adult_Ovary -2.23 0.0379;Adult_Heart/Adult_Platelets -2.01 0.0245;Adult_Heart/Adult_Urinarybladder -2.22 0.0257;Adult_Heart/Fetal_Heart -1.92 0.04	10	TIPRL	TIP41-like protein (Putative MAPK-activating protein PM10) (Type 2A-interacting protein) (TIP)	ENSG00000143155	VACAEEWQESR(85-95);VVPTTDHIDTEK(129-140);ISSLMHVPPSLFTEPNEISQYLPIK(221-245);MMIHGFQSSHR(1-11);DFCFGPWK(12-19);IQHGSGFGIEFNATDALR(57-74);EVIKPYDWTYTTDYK(103-117);PTTDHIDTEK(131-140);IDGVLIR(189-195);IDPNPADSQK(258-267);LIFPERIDPNPADSQK(252-267);LLFEDELHDHGVSSLSVK(154-171);CVNNYQGMLK(75-84);LYHEADKTYMLR(201-212);MIHGFQSSHR(2-11);LADELHMPSLPEMMFGDNVLR(36-56);GTLLGESLK(118-126);FFEEVLLFEDELHDHGVSSLSVK(149-171);VMPSSFFLLLR(174-184);LYHEADK(201-207);TEPNEISQYLPIK(233-245);LIFPERIDPNPADSQKSTQVE(252-272);VVPTTDHIDTEKLK(129-142);AREQIKFFEEVLLFEDELHDHGVSSLSVK(143-171);EQIKFFEEVLLFEDELHDHGVSSLSVK(145-171);SADVEKLADELHMPSLPEMMFGDNVLR(30-56);LKVVPTTDHIDTEKLK(127-142);EVIKPYDWTYTTDYKGTLLGESLK(103-126)	VACAEEWQESR(O75663(85-95));VVPTTDHIDTEK(O75663(129-140));ISSLMHVPPSLFTEPNEISQYLPIK(O75663(221-245));MMIHGFQSSHR(O75663(1-11));DFCFGPWK(O75663(12-19));IQHGSGFGIEFNATDALR(O75663(57-74));EVIKPYDWTYTTDYK(O75663(103-117));PTTDHIDTEK(O75663(131-140));IDGVLIR(O75663(189-195));IDPNPADSQK(O75663(258-267));LIFPERIDPNPADSQK(O75663(252-267));LLFEDELHDHGVSSLSVK(O75663(154-171));CVNNYQGMLK(O75663(75-84));LYHEADKTYMLR(O75663(201-212));MIHGFQSSHR(O75663(2-11));LADELHMPSLPEMMFGDNVLR(O75663(36-56));GTLLGESLK(O75663(118-126));FFEEVLLFEDELHDHGVSSLSVK(O75663(149-171));VMPSSFFLLLR(O75663(174-184));LYHEADK(O75663(201-207));TEPNEISQYLPIK(O75663(233-245));LIFPERIDPNPADSQKSTQVE(O75663(252-272));VVPTTDHIDTEKLK(O75663(129-142));AREQIKFFEEVLLFEDELHDHGVSSLSVK(O75663(143-171));EQIKFFEEVLLFEDELHDHGVSSLSVK(O75663(145-171));SADVEKLADELHMPSLPEMMFGDNVLR(O75663(30-56));LKVVPTTDHIDTEKLK(O75663(127-142));EVIKPYDWTYTTDYKGTLLGESLK(O75663(103-126))	NA	VACAEEWQESR(3|[4]carbamidomethyl[C]);VVPTTDHIDTEK(unmodified);ISSLMHVPPSLFTEPNEISQYLPIK(5|[35]oxidation[M]);MMIHGFQSSHR(0|[1]Acetyl);DFCFGPWK(3|[4]carbamidomethyl[C]);IQHGSGFGIEFNATDALR(unmodified);EVIKPYDWTYTTDYK(unmodified);PTTDHIDTEK(2|semi_tryptic);IDGVLIR(unmodified);IDPNPADSQK(unmodified);LIFPERIDPNPADSQK(unmodified);LLFEDELHDHGVSSLSVK(5|semi_tryptic);CVNNYQGMLK(8|[35]oxidation[M]|1|[4]carbamidomethyl[C]);LYHEADKTYMLR(10|[35]oxidation[M]);MIHGFQSSHR(0|[1]Acetyl);LADELHMPSLPEMMFGDNVLR(unmodified);GTLLGESLK(unmodified);FFEEVLLFEDELHDHGVSSLSVK(unmodified);ISSLMHVPPSLFTEPNEISQYLPIK(unmodified);VMPSSFFLLLR(2|[35]oxidation[M]);LYHEADK(unmodified);MIHGFQSSHR(0|[1]Acetyl|1|semi_tryptic);LYHEADKTYMLR(unmodified);LADELHMPSLPEMMFGDNVLR(7|[35]oxidation[M]|14|[35]oxidation[M]);VMPSSFFLLLR(unmodified);CVNNYQGMLK(1|[4]carbamidomethyl[C]);MMIHGFQSSHR(0|[1]Acetyl|1|[35]oxidation[M]);MMIHGFQSSHR(0|[1]Acetyl|2|[35]oxidation[M]);MIHGFQSSHR(0|[1]Acetyl|1|[35]oxidation[M]);TEPNEISQYLPIK(12|semi_tryptic);LIFPERIDPNPADSQKSTQVE(unmodified);LADELHMPSLPEMMFGDNVLR(7|[35]oxidation[M]|13|[35]oxidation[M]);VVPTTDHIDTEKLK(unmodified);AREQIKFFEEVLLFEDELHDHGVSSLSVK(unmodified);EQIKFFEEVLLFEDELHDHGVSSLSVK(unmodified);SADVEKLADELHMPSLPEMMFGDNVLR(unmodified);LKVVPTTDHIDTEKLK(unmodified);EVIKPYDWTYTTDYKGTLLGESLK(unmodified)	O75663;O75663-2;ENST00000367830_1_168179081_CDS_100db1;ENST00000367833_1_168179081_CDS_100db1;ENST00000367833_1_168179051_5UTR_001db3	TRUE	TRUE	75	-12.2709	-13.7647	-13.1407	-12.9564	-13.0506	-13.4478	-12.0544	-13.172	NA	-12.9967	-12.4263	-13.5727	-12.2617	-12.3018	-13.1313	NA	-12.0831	-13.4501	-11.7949	-12.3489	-15.0465	-16.2151	-12.5095	NA	-15.0558	-14.8852	-15.2128	NA	-14.361	-13.3767	NA	-13.0099	NA	-15.9354	NA	NA	-13.0277	-12.6801	-12.6139	-13.3876	-13.3057	-12.0724	NA	-12.4785	-12.2212	-12.1523	-12.7994	-15.4817	-12.3934	-12.1455	-12.6912	-12.7524	-12.9955	-12.6795	-13.9949	-13.6422	-14.142	-12.1734	-13.346	-12.1742	-12.682	-12.1323	-12.4028	-12.2373	-11.9611	-12.3518	-10.9467	-12.9232	-13.579	-11.5544	-12.4439	-12.5499	-13.3148	-11.6779	-13.1128	-13.6668	-13.9068	-12.172	-14.2345	-11.9026	-15.3611	-13.0579	-11.8409	-11.3955	TRUE	FALSE
O75781	Adult_Adrenalgland/Adult_Frontalcortex -6.27 0.000734;Adult_Adrenalgland/Adult_Spinalcord -4.72 0.0376;Adult_Frontalcortex/Adult_Heart 4.87 0.000405;Adult_Frontalcortex/Adult_Kidney 5.63 0.00145;Adult_Frontalcortex/Adult_Liver 5.59 0.00141;Adult_Frontalcortex/Adult_Lung 3.37 0.016;Adult_Frontalcortex/Adult_Ovary 4.32 0.021;Adult_Frontalcortex/Adult_Prostate 3.37 0.0226;Adult_Frontalcortex/Adult_Rectum 4.13 0.00393;Adult_Frontalcortex/Adult_Testis 3.04 0.0437;Adult_Frontalcortex/Adult_Urinarybladder 4.32 0.0177;Adult_Heart/Adult_Spinalcord -3.32 0.0398;Adult_Liver/Adult_Spinalcord -4.04 0.0486	13	PALM	Paralemmin-1 (Paralemmin)	ENSG00000099864	WLLEGTPSSASEGDEDLRR(54-72);ADEVTLSEAGSTAGAAETR(239-257);EENQAGPEATTSDPQDLDMK(358-377);EENQAGPEATTSDPQDLDMKK(358-378);AGPEATTSDPQDLDMK(362-377);MEVLAAETTSQQER(1-14);VLAAETTSQQER(3-14);LQAIAEKR(15-22);KRQAEIENK(23-31);RQLEDERR(33-40);LLEDSVSRLEK(83-93);LLEDSVSRLEKEIEVLER(83-100);LEKEIEVLER(91-100);ENAAAPSPVRAPAPSPAKEER(110-130);KTEVVMNSQQTPVGTPK(131-147);VSNTPLR(151-157);TVDGSPMMK(158-166);AAMYSVEITVEKDKVTGETR(167-186);VLSSTTLLPR(187-196);TLSEAGSTAGAAETR(243-257);LSEAGSTAGAAETR(244-257);GAVEGAAR(258-265);VVIEDAAEPK(329-338);EPAPPNGSAAEPPTEAASR(339-357);LQAIAEK(15-21);WLLEGTPSSASEGDEDLR(54-71);LLEDSVSR(83-90);EIEVLER(94-100);ENAAAPSPVR(110-119);APAPSPAK(120-127);APAPSPAKEER(120-130);AAMYSVEITVEK(167-178);AAMYSVEITVEKDK(167-180);VYEDETK(205-211);VVHAVDGTAENGIHPLSSSEVDELIHK(212-238);SSSEVDELIHK(228-238);VLGLQDTITAELVVIEDAAEPK(317-338);AELVVIEDAAEPK(326-338);QLEDERR(34-40);EAGSTAGAAETR(246-257);RVSNTPLR(150-157);VLSSTTLLPRQPLPLGIK(187-204);QAEIENK(25-31);TTSDPQDLDMK(367-377);DKVTGETR(179-186);EVLAAETTSQQER(2-14);RQAEIENK(24-31);QPLPLGIK(197-204)	WLLEGTPSSASEGDEDLRR(O75781(54-72));ADEVTLSEAGSTAGAAETR(O75781(239-257));EENQAGPEATTSDPQDLDMK(O75781(358-377));EENQAGPEATTSDPQDLDMKK(O75781(358-378));AGPEATTSDPQDLDMK(O75781(362-377));MEVLAAETTSQQER(O75781(1-14));VLAAETTSQQER(O75781(3-14));LQAIAEKR(O75781(15-22);Q8IXS6(13-20));KRQAEIENK(O75781(23-31));RQLEDERR(O75781(33-40));LLEDSVSRLEK(O75781(83-93));LLEDSVSRLEKEIEVLER(O75781(83-100));LEKEIEVLER(O75781(91-100));ENAAAPSPVRAPAPSPAKEER(O75781(110-130));KTEVVMNSQQTPVGTPK(O75781(131-147));VSNTPLR(O75781(151-157));TVDGSPMMK(O75781(158-166));AAMYSVEITVEKDKVTGETR(O75781(167-186));VLSSTTLLPR(O75781(187-196));TLSEAGSTAGAAETR(O75781(243-257));LSEAGSTAGAAETR(O75781(244-257));GAVEGAAR(O75781(258-265));VVIEDAAEPK(O75781(329-338));EPAPPNGSAAEPPTEAASR(O75781(339-357));LQAIAEK(O75781(15-21);Q8IXS6(13-19));WLLEGTPSSASEGDEDLR(O75781(54-71));LLEDSVSR(O75781(83-90));EIEVLER(O75781(94-100));ENAAAPSPVR(O75781(110-119));APAPSPAK(O75781(120-127));APAPSPAKEER(O75781(120-130));AAMYSVEITVEK(O75781(167-178));AAMYSVEITVEKDK(O75781(167-180));VYEDETK(O75781(205-211));VVHAVDGTAENGIHPLSSSEVDELIHK(O75781(212-238));SSSEVDELIHK(O75781(228-238));VLGLQDTITAELVVIEDAAEPK(O75781(317-338));AELVVIEDAAEPK(O75781(326-338));QLEDERR(O75781(34-40));EAGSTAGAAETR(O75781(246-257));RVSNTPLR(O75781(150-157));VLSSTTLLPRQPLPLGIK(O75781(187-204));QAEIENK(O75781(25-31));TTSDPQDLDMK(O75781(367-377));DKVTGETR(O75781(179-186));EVLAAETTSQQER(O75781(2-14));RQAEIENK(O75781(24-31));QPLPLGIK(O75781(197-204))	NA	WLLEGTPSSASEGDEDLRR(unmodified);ADEVTLSEAGSTAGAAETR(unmodified);EENQAGPEATTSDPQDLDMK(unmodified);EENQAGPEATTSDPQDLDMKK(unmodified);AGPEATTSDPQDLDMK(4|semi_tryptic);MEVLAAETTSQQER(0|[1]Acetyl|1|[35]oxidation[M]);VLAAETTSQQER(2|semi_tryptic);LQAIAEKR(unmodified);KRQAEIENK(unmodified);RQLEDERR(unmodified);LLEDSVSRLEK(unmodified);LLEDSVSRLEKEIEVLER(unmodified);LEKEIEVLER(unmodified);ENAAAPSPVRAPAPSPAKEER(unmodified);KTEVVMNSQQTPVGTPK(6|[35]oxidation[M]);VSNTPLR(unmodified);TVDGSPMMK(7|[35]oxidation[M]|8|[35]oxidation[M]);AAMYSVEITVEKDKVTGETR(3|[35]oxidation[M]);VLSSTTLLPR(unmodified);TLSEAGSTAGAAETR(4|semi_tryptic);LSEAGSTAGAAETR(5|semi_tryptic);GAVEGAAR(unmodified);VVIEDAAEPK(12|semi_tryptic);EPAPPNGSAAEPPTEAASR(unmodified);EENQAGPEATTSDPQDLDMK(19|[35]oxidation[M]);EENQAGPEATTSDPQDLDMKK(19|[35]oxidation[M]);AGPEATTSDPQDLDMK(19|[35]oxidation[M]|4|semi_tryptic);LQAIAEK(unmodified);WLLEGTPSSASEGDEDLR(unmodified);LLEDSVSR(unmodified);EIEVLER(unmodified);ENAAAPSPVR(unmodified);APAPSPAK(unmodified);APAPSPAKEER(unmodified);KTEVVMNSQQTPVGTPK(unmodified);TVDGSPMMK(unmodified);AAMYSVEITVEK(unmodified);AAMYSVEITVEKDK(unmodified);VYEDETK(unmodified);VVHAVDGTAENGIHPLSSSEVDELIHK(unmodified);SSSEVDELIHK(16|semi_tryptic);VLGLQDTITAELVVIEDAAEPK(unmodified);AELVVIEDAAEPK(9|semi_tryptic);QLEDERR(unmodified);EAGSTAGAAETR(7|semi_tryptic);RVSNTPLR(unmodified);VLSSTTLLPRQPLPLGIK(unmodified);QAEIENK(unmodified);TTSDPQDLDMK(9|semi_tryptic);AAMYSVEITVEKDK(3|[35]oxidation[M]);DKVTGETR(unmodified);EVLAAETTSQQER(unmodified);RQAEIENK(unmodified);VLAAETTSQQER(1|semi_tryptic);AAMYSVEITVEKDKVTGETR(unmodified);QPLPLGIK(unmodified)	O75781;O75781-2;ENST00000590161_19_735058_aTIS_111db1;ENST00000592155_19_735058_aTIS_111db1;Q8IXS6;Q8IXS6-2;Q9Y2D5-4;Q9Y2D5-6;ENST00000483909_9_109780489_aTIS_111db1	TRUE	TRUE	39	NA	NA	-17.1089	NA	NA	NA	NA	NA	NA	NA	NA	NA	-14.3554	NA	NA	NA	NA	-10.3982	-11.2826	-10.8353	-12.0958	NA	NA	-15.6903	NA	NA	-15.7215	NA	NA	-16.4704	NA	-16.4255	NA	NA	-14.8883	NA	-13.5364	NA	NA	NA	NA	NA	NA	NA	-15.1629	NA	-13.5491	NA	NA	NA	NA	-13.168	-15.2412	-13.4292	-16.5037	-12.7035	NA	-12.9817	-12.5917	-12.1804	-14.1907	-13.5585	-15.1594	NA	NA	-10.7731	-15.6253	-13.0168	-13.4357	-14.8705	-13.2157	-13.9761	NA	NA	-15.3585	-14.3682	NA	-12.3912	-13.7433	-12.2508	-14.2849	NA	-12.906	NA	TRUE	FALSE
O94788	Adult_Bcells/Adult_Kidney -3.28 0.0341;Adult_Bcells/Adult_Ovary -4.35 0.0146;Adult_Bcells/Adult_Prostate -4.91 0.00447;Adult_Bcells/Adult_Testis -4.94 0.00424;Adult_CD4Tcells/Adult_Prostate -4.1 0.0355;Adult_CD4Tcells/Adult_Testis -4.13 0.0321;Adult_Gallbladder/Adult_Liver 3.38 0.0468;Adult_Gallbladder/Adult_Retina 3.59 0.0288;Adult_Kidney/Adult_Liver 2.85 0.0388;Adult_Kidney/Adult_Retina 3.06 0.0104;Adult_Kidney/Adult_Urinarybladder 2.82 0.0245;Adult_Liver/Adult_Ovary -3.92 0.00518;Adult_Liver/Adult_Prostate -4.48 0.000911;Adult_Liver/Adult_Testis -4.5 0.00121;Adult_Ovary/Adult_Retina 4.13 0.00413;Adult_Ovary/Adult_Spinalcord 4.16 0.0279;Adult_Ovary/Adult_Urinarybladder 3.88 0.0281;Adult_Prostate/Adult_Retina 4.69 7e-04;Adult_Prostate/Adult_Spinalcord 4.72 0.0127;Adult_Prostate/Adult_Urinarybladder 4.44 0.0247;Adult_Retina/Adult_Testis -4.72 0.00101;Adult_Spinalcord/Adult_Testis -4.75 0.0119;Adult_Testis/Adult_Urinarybladder 4.47 0.00826;Fetal_Gut/Fetal_Heart -3.01 0.0248;Fetal_Gut/Fetal_Ovary -3.77 0.00949	25	ALDH1A2	Retinal dehydrogenase 2 (RALDH 2) (RalDH2) (EC 1.2.1.36) (Aldehyde dehydrogenase family 1 member A2) (Retinaldehyde-specific dehydrogenase type 2) (RALDH(II))	ENSG00000128918	LADLVER(109-115);VFPVYNPATGEQVCEVQEADKADIDK(54-79);IFINNEWQNSESGR(40-53);LIQEAAGR(270-277);VVGSPFDPTTEQGPQIDKK(348-366);ILELIQSGVAEGAK(371-384);TMDEVIER(430-437);EMGEFGLR(494-501);EEIFGPVQEILR(416-427);LAFSLGSVWR(86-95);ANNSDFGLVAAVFTNDINK(438-456);LADLVERDR(109-117);IHGMTIPVDGDYFTFTR(157-173);IAFTGSTEVGK(259-269);IEMPGEVK(6-13);ADPAALMASLHLLPSPTPNLEIK(14-36);VFPVYNPATGEQVCEVQEADK(54-74);SLGSVWR(89-95);RVVGSPFDPTTEQGPQIDKK(347-366);VVGSPFDPTTEQGPQIDK(348-365);KGFFIEPTVFSNVTDDMR(395-412);IAKEEIFGPVQEILR(413-427);TSSKIEMPGEVK(2-13);IFVEESIYEEFVR(326-338);LLDKLADLVER(105-115);LLDKLADLVERDR(105-117);IFVEESIYEEFVRR(326-339);ILELIQSGVAEGAKLECGGK(371-390);GFFIEPTVFSNVTDDMR(396-412);FKTMDEVIER(428-437);TVTVKIPQK(508-516);HEPIGVCGQIIPWNFPLLMFAWK(174-196)	LADLVER(O94788(109-115);P30837(108-114);P47895(103-109));VFPVYNPATGEQVCEVQEADKADIDK(O94788(54-79));IFINNEWQNSESGR(O94788(40-53));LIQEAAGR(O94788(270-277));VVGSPFDPTTEQGPQIDKK(O94788(348-366));ILELIQSGVAEGAK(O94788(371-384));TMDEVIER(O94788(430-437));EMGEFGLR(O94788(494-501));EEIFGPVQEILR(O94788(416-427));LAFSLGSVWR(O94788(86-95));ANNSDFGLVAAVFTNDINK(O94788(438-456));LADLVERDR(O94788(109-117);P30837(108-116);P47895(103-111));IHGMTIPVDGDYFTFTR(O94788(157-173));IAFTGSTEVGK(O94788(259-269);P47895(253-263));IEMPGEVK(O94788(6-13));ADPAALMASLHLLPSPTPNLEIK(O94788(14-36));VFPVYNPATGEQVCEVQEADK(O94788(54-74));SLGSVWR(O94788(89-95));RVVGSPFDPTTEQGPQIDKK(O94788(347-366));VVGSPFDPTTEQGPQIDK(O94788(348-365));KGFFIEPTVFSNVTDDMR(O94788(395-412));IAKEEIFGPVQEILR(O94788(413-427));TSSKIEMPGEVK(O94788(2-13));IFVEESIYEEFVR(O94788(326-338));LLDKLADLVER(O94788(105-115));LLDKLADLVERDR(O94788(105-117));IFVEESIYEEFVRR(O94788(326-339));ILELIQSGVAEGAKLECGGK(O94788(371-390));GFFIEPTVFSNVTDDMR(O94788(396-412));FKTMDEVIER(O94788(428-437));TVTVKIPQK(O94788(508-516));HEPIGVCGQIIPWNFPLLMFAWK(O94788(174-196))	NA	LADLVER(unmodified);VFPVYNPATGEQVCEVQEADKADIDK(14|[4]carbamidomethyl[C]);IFINNEWQNSESGR(unmodified);LIQEAAGR(unmodified);VVGSPFDPTTEQGPQIDKK(unmodified);ILELIQSGVAEGAK(unmodified);TMDEVIER(unmodified);EMGEFGLR(unmodified);EEIFGPVQEILR(unmodified);LAFSLGSVWR(unmodified);ANNSDFGLVAAVFTNDINK(unmodified);LADLVERDR(unmodified);IHGMTIPVDGDYFTFTR(4|[35]oxidation[M]);IAFTGSTEVGK(unmodified);IEMPGEVK(unmodified);ADPAALMASLHLLPSPTPNLEIK(unmodified);VFPVYNPATGEQVCEVQEADK(14|[4]carbamidomethyl[C]);SLGSVWR(3|semi_tryptic);RVVGSPFDPTTEQGPQIDKK(unmodified);VVGSPFDPTTEQGPQIDK(unmodified);KGFFIEPTVFSNVTDDMR(unmodified);IAKEEIFGPVQEILR(unmodified);IEMPGEVK(3|[35]oxidation[M]);ADPAALMASLHLLPSPTPNLEIK(7|[35]oxidation[M]);IHGMTIPVDGDYFTFTR(unmodified);TMDEVIER(2|[35]oxidation[M]);EMGEFGLR(2|[35]oxidation[M]);TSSKIEMPGEVK(0|[1]Acetyl|7|[35]oxidation[M]);IFVEESIYEEFVR(unmodified);LLDKLADLVER(unmodified);LLDKLADLVERDR(unmodified);IFVEESIYEEFVRR(unmodified);ILELIQSGVAEGAKLECGGK(17|[4]carbamidomethyl[C]);KGFFIEPTVFSNVTDDMR(17|[35]oxidation[M]);GFFIEPTVFSNVTDDMR(16|[35]oxidation[M]);GFFIEPTVFSNVTDDMR(unmodified);FKTMDEVIER(unmodified);TVTVKIPQK(unmodified);HEPIGVCGQIIPWNFPLLMFAWK(7|[4]carbamidomethyl[C]);FKTMDEVIER(4|[35]oxidation[M])	O94788;O94788-4;O94788-3;O94788-2;ENST00000377698_9_38395749_aTIS_111db1;ENST00000558231_15_58279203_aTIS_111db1;P47895;ENST00000346623_15_100879908_aTIS_101db1;ENST00000430119_15_58065650_aTIS_111db1	TRUE	TRUE	33	NA	NA	NA	NA	-17.7873	NA	-16.9837	NA	NA	NA	NA	NA	-17.098	NA	NA	NA	NA	NA	NA	NA	-13.9758	NA	NA	NA	NA	NA	NA	-14.7426	-14.8753	-13.891	NA	-17.8461	NA	-16.8647	NA	NA	NA	NA	NA	NA	NA	NA	NA	NA	-12.3508	-14.5222	-16.4292	NA	NA	NA	NA	-12.6817	-13.0769	NA	-16.9243	-18.031	NA	-17.1027	-17.5973	NA	-12.7238	-12.9791	-17.5801	NA	-17.0604	NA	NA	NA	-16.3157	-16.8761	-13.3733	-12.9228	-14.5072	-13.5248	NA	NA	NA	-12.0233	-12.7044	-13.7494	NA	NA	-12.5561	-14.3248	TRUE	FALSE
O95219	Adult_CD4Tcells/Adult_Frontalcortex -3.45 0.0408;Adult_CD8Tcells/Adult_Frontalcortex -3.67 0.00324;Adult_CD8Tcells/Adult_Kidney -3.67 0.00409;Adult_Frontalcortex/Adult_Lung 3.59 0.0293;Adult_Frontalcortex/Adult_Prostate 3.09 0.0221;Adult_Kidney/Adult_Prostate 3.1 0.0387	6	SNX4	Sorting nexin-4	ENSG00000114520	HYSDELQSVISHLLR(225-239);LSADNMDPDFVER(141-153);ETVNETGFQLK(189-199);VFSEWSAIEK(261-270);LFGQETPEQR(362-371);VLEEQINEGEQQLK(377-390);SVEHTDGQSVLTDSLWR(89-105);QLQPAPLEPLGSPDAGLGAAVGK(11-33);EAEGAGEESSGVDTMTHNNFWLK(34-56);YSEFELLR(107-114);AEFVWHK(134-140);GIQVWTNAK(436-444);SYLLVYYPHIVVPPLPEKR(115-133);ALNATFR(206-212);IKVLEEQINEGEQQLK(375-390);KIEISVSEAEK(57-67);IEISVSEAEKR(58-68);RYSEFELLR(106-114);IGLENFLLR(156-164);IASHPILCR(165-173);EYLFYAEALR(306-315);KQQCEELVTGTVR(339-351);QQCEELVTGTVR(340-351);NAWADIER(402-409);KIEISVSEAEKR(57-68);MEQAPPDPER(1-10);VHGNYGR(254-260);AVCRKHELMQYDLEMAAQDLASK(316-338);YYPHIVVPPLPEK(120-132);LSADNMDPDFVERRR(141-155);NETGFQLK(192-199);NAMNMQETYTAYLIETR(72-88);LSADNMDPDFVERR(141-154);VADRLYGVYK(244-253);RAEFVWHK(133-140)	HYSDELQSVISHLLR(O95219(225-239));LSADNMDPDFVER(O95219(141-153));ETVNETGFQLK(O95219(189-199));VFSEWSAIEK(O95219(261-270));LFGQETPEQR(O95219(362-371));VLEEQINEGEQQLK(O95219(377-390));SVEHTDGQSVLTDSLWR(O95219(89-105));QLQPAPLEPLGSPDAGLGAAVGK(O95219(11-33));EAEGAGEESSGVDTMTHNNFWLK(O95219(34-56));YSEFELLR(O95219(107-114));AEFVWHK(O95219(134-140));GIQVWTNAK(O95219(436-444));SYLLVYYPHIVVPPLPEKR(O95219(115-133));ALNATFR(O95219(206-212));IKVLEEQINEGEQQLK(O95219(375-390));KIEISVSEAEK(O95219(57-67));IEISVSEAEKR(O95219(58-68));RYSEFELLR(O95219(106-114));IGLENFLLR(O95219(156-164));IASHPILCR(O95219(165-173));EYLFYAEALR(O95219(306-315));KQQCEELVTGTVR(O95219(339-351));QQCEELVTGTVR(O95219(340-351));NAWADIER(O95219(402-409));KIEISVSEAEKR(O95219(57-68));MEQAPPDPER(O95219(1-10));VHGNYGR(O95219(254-260));AVCRKHELMQYDLEMAAQDLASK(O95219(316-338));YYPHIVVPPLPEK(O95219(120-132));LSADNMDPDFVERRR(O95219(141-155));NETGFQLK(O95219(192-199));NAMNMQETYTAYLIETR(O95219(72-88));LSADNMDPDFVERR(O95219(141-154));VADRLYGVYK(O95219(244-253));RAEFVWHK(O95219(133-140))	NA	HYSDELQSVISHLLR(unmodified);LSADNMDPDFVER(6|[35]oxidation[M]);ETVNETGFQLK(unmodified);VFSEWSAIEK(unmodified);LFGQETPEQR(unmodified);VLEEQINEGEQQLK(unmodified);SVEHTDGQSVLTDSLWR(unmodified);QLQPAPLEPLGSPDAGLGAAVGK(unmodified);LSADNMDPDFVER(unmodified);EAEGAGEESSGVDTMTHNNFWLK(unmodified);YSEFELLR(unmodified);AEFVWHK(unmodified);GIQVWTNAK(unmodified);SYLLVYYPHIVVPPLPEKR(unmodified);ALNATFR(unmodified);IKVLEEQINEGEQQLK(unmodified);KIEISVSEAEK(unmodified);IEISVSEAEKR(unmodified);RYSEFELLR(unmodified);IGLENFLLR(unmodified);IASHPILCR(8|[4]carbamidomethyl[C]);EYLFYAEALR(unmodified);KQQCEELVTGTVR(4|[4]carbamidomethyl[C]);QQCEELVTGTVR(3|[4]carbamidomethyl[C]);NAWADIER(unmodified);KIEISVSEAEKR(unmodified);MEQAPPDPER(0|[1]Acetyl|1|[35]oxidation[M]);VHGNYGR(unmodified);AVCRKHELMQYDLEMAAQDLASK(0|[1]Acetyl|3|[4]carbamidomethyl[C]);YYPHIVVPPLPEK(5|semi_tryptic);LSADNMDPDFVERRR(unmodified);NETGFQLK(3|semi_tryptic);NAMNMQETYTAYLIETR(unmodified);LSADNMDPDFVERR(unmodified);AVCRKHELMQYDLEMAAQDLASK(9|[35]oxidation[M]|3|[4]carbamidomethyl[C]);NAMNMQETYTAYLIETR(3|[35]oxidation[M]|5|[35]oxidation[M]);VADRLYGVYK(unmodified);RAEFVWHK(unmodified)	O95219;O95219-2;ENST00000465505_3_125504744_aTIS_111db1;ENST00000471751_3_125520172_aTIS_111db1	TRUE	TRUE	57	NA	-16.076	-14.7415	-14.2677	-16.5843	NA	-16.7807	NA	NA	-16.386	-17.6121	NA	-13.4355	NA	-14.8576	NA	NA	-13.9134	-12.7018	-13.3748	-15.1879	NA	NA	NA	NA	NA	NA	-12.9546	-13.5023	-13.5181	-15.1626	-14.6431	NA	NA	NA	NA	-16.9239	-14.9914	-13.9923	NA	NA	NA	NA	-15.4065	-15.1174	-13.9566	-13.7667	NA	-13.6051	-16.0417	-14.3106	-15.8006	-17.0438	-13.7843	-15.1363	-15.506	NA	NA	-13.8093	-15.4855	-12.8234	-16.946	-15.7921	NA	NA	-13.3412	-15.258	-14.2344	-13.3054	-14.6731	-14.7552	-14.5563	-16.6261	-14.4917	-14.8391	-13.8082	-14.3701	-13.0682	-14.3759	-15.1314	-16.0874	-15.5916	-15.2111	-16.1218	TRUE	FALSE
O95670	Adult_Adrenalgland/Adult_Frontalcortex -5.12 0.00186;Adult_Adrenalgland/Adult_Retina -3.96 0.0347;Adult_Adrenalgland/Adult_Spinalcord -3.97 0.0421;Adult_Colon/Adult_Frontalcortex -4.73 0.00343;Adult_Frontalcortex/Adult_Kidney 4.48 0.00401;Adult_Frontalcortex/Adult_Ovary 5.5 0.00107;Adult_Frontalcortex/Adult_Prostate 4.18 0.00993;Adult_Frontalcortex/Adult_Testis 5.52 0.00098;Adult_Ovary/Adult_Retina -4.34 0.0287;Adult_Ovary/Adult_Spinalcord -4.35 0.0297;Adult_Retina/Adult_Testis 4.36 0.0283;Adult_Spinalcord/Adult_Testis 4.38 0.0301	12	ATP6V1G2	V-type proton ATPase subunit G 2 (V-ATPase subunit G 2) (V-ATPase 13 kDa subunit 2) (Vacuolar proton pump subunit G 2)	ENSG00000206445	EREHEFQSK(50-58);QVQGMQSSQQR(80-90);ASQSQGIQQLLQAEKR(2-17);EEAQMEVEQYR(38-48);EEAQMEVEQYRR(38-49);EHEFQSK(52-58);RQVQGMQSSQQR(79-90);ERVLAQLLGMVCDVRPQVHPNYR(93-115);VLAQLLGMVCDVRPQVHPNYR(95-115);PQVHPNYR(108-115);QAKEEAQMEVEQYR(35-48);QQAAMGSQGNLSAEVEQATR(59-78);GSQGNLSAEVEQATR(64-78);QQAAMGSQGNLSAEVEQATRR(59-79);QAKEEAQMEVEQYRR(35-49)	EREHEFQSK(O95670(50-58));QVQGMQSSQQR(O95670(80-90));ASQSQGIQQLLQAEKR(O75348(2-17);O95670(2-17));EEAQMEVEQYR(O95670(38-48));EEAQMEVEQYRR(O95670(38-49));EHEFQSK(O95670(52-58));RQVQGMQSSQQR(O95670(79-90));ERVLAQLLGMVCDVRPQVHPNYR(O95670(93-115));VLAQLLGMVCDVRPQVHPNYR(O95670(95-115));PQVHPNYR(O95670(108-115));QAKEEAQMEVEQYR(O95670(35-48));QQAAMGSQGNLSAEVEQATR(O95670(59-78));GSQGNLSAEVEQATR(O95670(64-78));QQAAMGSQGNLSAEVEQATRR(O95670(59-79));QAKEEAQMEVEQYRR(O95670(35-49))	NA	EREHEFQSK(unmodified);QVQGMQSSQQR(5|[35]oxidation[M]);ASQSQGIQQLLQAEKR(0|[1]Acetyl);EEAQMEVEQYR(5|[35]oxidation[M]);EEAQMEVEQYRR(5|[35]oxidation[M]);EHEFQSK(unmodified);RQVQGMQSSQQR(6|[35]oxidation[M]);ERVLAQLLGMVCDVRPQVHPNYR(10|[35]oxidation[M]|12|[4]carbamidomethyl[C]);VLAQLLGMVCDVRPQVHPNYR(8|[35]oxidation[M]|10|[4]carbamidomethyl[C]);PQVHPNYR(unmodified);QAKEEAQMEVEQYR(unmodified);EEAQMEVEQYR(unmodified);EEAQMEVEQYRR(unmodified);QQAAMGSQGNLSAEVEQATR(unmodified);GSQGNLSAEVEQATR(5|semi_tryptic);RQVQGMQSSQQR(unmodified);QVQGMQSSQQR(unmodified);QAKEEAQMEVEQYR(8|[35]oxidation[M]);QQAAMGSQGNLSAEVEQATR(5|[35]oxidation[M]);QQAAMGSQGNLSAEVEQATRR(5|[35]oxidation[M]);QAKEEAQMEVEQYRR(unmodified);VLAQLLGMVCDVRPQVHPNYR(10|[4]carbamidomethyl[C]);QQAAMGSQGNLSAEVEQATRR(unmodified)	O95670;O95670-3;O95670-2;O75348	TRUE	TRUE	14	NA	NA	-15.3953	NA	NA	NA	NA	NA	NA	NA	NA	NA	NA	-15.0039	NA	NA	NA	-10.1749	-9.89618	-10.7518	NA	NA	NA	NA	NA	NA	NA	NA	NA	-14.7569	NA	NA	NA	NA	NA	NA	NA	NA	NA	NA	NA	NA	NA	NA	-15.7712	NA	NA	NA	NA	NA	NA	-14.4545	NA	NA	NA	-11.8094	NA	-11.0617	-11.2932	-11.5543	-15.7991	NA	NA	NA	NA	-13.147	NA	NA	NA	NA	NA	NA	NA	NA	NA	NA	NA	NA	NA	NA	NA	NA	NA	NA	TRUE	FALSE
O95749	Adult_Liver/Adult_Retina -2.77 0.0485	1	GGPS1	Geranylgeranyl pyrophosphate synthase (GGPP synthase) (GGPPSase) (EC 2.5.1.-) ((2E,6E)-farnesyl diphosphate synthase) (Dimethylallyltranstransferase) (EC 2.5.1.1) (Farnesyl diphosphate synthase) (Farnesyltranstransferase) (EC 2.5.1.29) (Geranylgeranyl diphosphate synthase) (Geranyltranstransferase) (EC 2.5.1.10)	ENSG00000152904	DNYTCPTEEEYK(134-145);SFCEDLTEGK(203-212);GGNPELVALVK(279-289);ILLEPYK(11-17);YLLQLPGK(18-25);YFLGLEK(96-102);VLTLDHPDAVK(103-113);YCVHYLEDVGSFEYTR(246-261);TENIDIK(238-244);TLDHPDAVK(105-113);TQETVQR(4-10);DDYANLHSK(188-196);MEKTQETVQR(1-10);LSQAFNHWLK(31-40);LQIIIEVTEMLHNASLLIDDIEDNSKLRR(46-74);FSFPTIHAIWSRPESTQVQNILR(213-235);QLLELHQGQGLDIYWR(118-133);LTLDHPDAVK(104-113);QRTENIDIK(236-244);TENIDIKK(238-245);MFKEENE(294-300);NTLKELEAK(262-270);GFPVAHSIYGIPSVINSANYVYFLGLEK(75-102)	DNYTCPTEEEYK(O95749(134-145));SFCEDLTEGK(O95749(203-212));GGNPELVALVK(O95749(279-289));ILLEPYK(O95749(11-17));YLLQLPGK(O95749(18-25));YFLGLEK(O95749(96-102));VLTLDHPDAVK(O95749(103-113));YCVHYLEDVGSFEYTR(O95749(246-261));TENIDIK(O95749(238-244));TLDHPDAVK(O95749(105-113));TQETVQR(O95749(4-10));DDYANLHSK(O95749(188-196));MEKTQETVQR(O95749(1-10));LSQAFNHWLK(O95749(31-40));LQIIIEVTEMLHNASLLIDDIEDNSKLRR(O95749(46-74));FSFPTIHAIWSRPESTQVQNILR(O95749(213-235));QLLELHQGQGLDIYWR(O95749(118-133));LTLDHPDAVK(O95749(104-113));QRTENIDIK(O95749(236-244));TENIDIKK(O95749(238-245));MFKEENE(O95749(294-300));NTLKELEAK(O95749(262-270));GFPVAHSIYGIPSVINSANYVYFLGLEK(O95749(75-102))	NA	DNYTCPTEEEYK(5|[4]carbamidomethyl[C]);SFCEDLTEGK(3|[4]carbamidomethyl[C]);GGNPELVALVK(unmodified);ILLEPYK(unmodified);YLLQLPGK(unmodified);YFLGLEK(21|semi_tryptic);VLTLDHPDAVK(unmodified);YCVHYLEDVGSFEYTR(2|[4]carbamidomethyl[C]);TENIDIK(unmodified);TLDHPDAVK(2|semi_tryptic);TQETVQR(unmodified);DDYANLHSK(unmodified);MEKTQETVQR(0|[1]Acetyl|1|[35]oxidation[M]);LSQAFNHWLK(unmodified);LQIIIEVTEMLHNASLLIDDIEDNSKLRR(10|[35]oxidation[M]);FSFPTIHAIWSRPESTQVQNILR(unmodified);QLLELHQGQGLDIYWR(unmodified);LTLDHPDAVK(1|semi_tryptic);QRTENIDIK(unmodified);TENIDIKK(unmodified);MFKEENE(unmodified);NTLKELEAK(unmodified);GFPVAHSIYGIPSVINSANYVYFLGLEK(unmodified)	O95749;O95749-2;ENST00000646528_1_235335265_aTIS_010db2	TRUE	TRUE	47	-12.9972	NA	-16.7415	NA	-13.6774	NA	-14.1957	-15.8983	NA	-14.386	NA	-14.714	-15.31	-14.0282	NA	NA	NA	-15.9134	-14.4388	NA	NA	NA	NA	NA	-16.1971	NA	NA	NA	NA	-16.1031	NA	-17.0582	NA	-16.0767	NA	NA	NA	NA	-16.2147	NA	NA	NA	NA	-15.5585	-13.7955	-12.9566	-15.6412	NA	NA	NA	-16.533	-14.4787	-14.1369	-15.5213	-16.1363	-13.7836	-13.2834	-14.3147	-13.8093	-14.9005	-12.8974	-14.0391	-13.7921	NA	-16.2724	-14.4932	-14.673	-14.6495	-15.5277	-15.0881	-15.1702	-14.7787	-16.0411	NA	NA	NA	NA	-15.4833	NA	-15.1314	NA	-16.0066	-16.6261	-13.2149	TRUE	FALSE
P04075	Adult_Bcells/Adult_Frontalcortex -2.25 0.0486;Adult_Bcells/Adult_Platelets -2.34 0.0406;Adult_CD8Tcells/Adult_Liver 3.31 0.000442;Adult_CD8Tcells/Adult_Lung 2.63 0.0187;Adult_Colon/Adult_Liver 2.84 0.034;Adult_Esophagus/Adult_Liver 2.95 0.00538;Adult_Frontalcortex/Adult_Kidney 2.36 0.043;Adult_Frontalcortex/Adult_Liver 3.99 6.41e-05;Adult_Frontalcortex/Adult_Lung 3.31 0.00254;Adult_Frontalcortex/Adult_Monocytes 2.51 0.0254;Adult_Frontalcortex/Adult_NKcells 2.14 0.0442;Adult_Heart/Adult_Liver 3.06 0.000447;Adult_Heart/Adult_Lung 2.39 0.0174;Adult_Kidney/Adult_Platelets -2.46 0.0289;Adult_Liver/Adult_Platelets -4.09 3.69e-05;Adult_Liver/Adult_Prostate -2.99 0.0214;Adult_Liver/Adult_Rectum -2.88 0.031;Adult_Liver/Adult_Retina -3.77 0.00025;Adult_Liver/Adult_Spinalcord -3.41 0.00535;Adult_Liver/Adult_Urinarybladder -2.55 0.0194;Adult_Lung/Adult_Platelets -3.41 0.00241;Adult_Lung/Adult_Retina -3.09 0.00712;Adult_Monocytes/Adult_Platelets -2.61 0.0238;Adult_NKcells/Adult_Platelets -2.24 0.0398	24	ALDOA	Fructose-bisphosphate aldolase A (EC 4.1.2.13) (Lung cancer antigen NY-LU-1) (Muscle-type aldolase)	ENSG00000149925	PYQYPALTPEQK(2-13);PYQYPALTPEQKK(2-14);FSHEEIAMATVTALR(244-258);FSHEEIAMATVTALRR(244-259);TVPPAVTGITFLSGGQSEEEASINLNAINK(260-289);YTPSGQAGAAASESLFVSNHAY(343-364);YQYPALTPEQK(3-13);LSGGQSEEEASINLNAINK(271-289);SGGQSEEEASINLNAINK(272-289);HEEIAMATVTALR(246-258)	PYQYPALTPEQK(P04075(2-13));PYQYPALTPEQKK(P04075(2-14));FSHEEIAMATVTALR(P04075(244-258));FSHEEIAMATVTALRR(P04075(244-259));TVPPAVTGITFLSGGQSEEEASINLNAINK(P04075(260-289));YTPSGQAGAAASESLFVSNHAY(P04075(343-364));YQYPALTPEQK(P04075(3-13));LSGGQSEEEASINLNAINK(P04075(271-289));SGGQSEEEASINLNAINK(P04075(272-289));HEEIAMATVTALR(P04075(246-258))	NA	PYQYPALTPEQK(unmodified);PYQYPALTPEQKK(unmodified);FSHEEIAMATVTALR(8|[35]oxidation[M]);FSHEEIAMATVTALRR(unmodified);TVPPAVTGITFLSGGQSEEEASINLNAINK(unmodified);YTPSGQAGAAASESLFVSNHAY(unmodified);FSHEEIAMATVTALR(unmodified);FSHEEIAMATVTALRR(8|[35]oxidation[M]);YQYPALTPEQK(1|semi_tryptic);LSGGQSEEEASINLNAINK(11|semi_tryptic);SGGQSEEEASINLNAINK(12|semi_tryptic);HEEIAMATVTALR(2|semi_tryptic)	P04075;ENST00000627059_16_30067255_aTIS_111db1;ENST00000569798_16_30067255_aTIS_111db1;P04075-2;ENST00000563060_16_30064488_5UTR_111db1;ENST00000627059_16_30064488_5UTR_111db1;ENST00000563060_16_30064470_5UTR_111db1;ENST00000627059_16_30064470_5UTR_111db1;ENST00000569545_16_30064495_5UTR_001db3;ENST00000627059_16_30064449_5UTR_001db3;ENST00000643777_16_30065859_5UTR_111db1;ENST00000395240_16_30065859_5UTR_111db1;ENST00000627059_16_30064428_5UTR_101db1;ENST00000643777_16_30065814_5UTR_001db3;ENST00000395240_16_30065814_5UTR_001db3;ENST00000642816_16_30065887_5UTR_100db1;ENST00000569798_16_30065859_5UTR_111db1;ENST00000569798_16_30065814_5UTR_001db3;ENST00000566897_16_30069315_3UTR_001db3;ENST00000395248_16_30067596_3UTR_010db2;ENST00000566897_16_30067527_3UTR_001db3;ENST00000395248_16_30067521_3UTR_010db2;ENST00000338110_16_30064449_3UTR_001db3;ENST00000566897_16_30064428_3UTR_101db1;ENST00000566130_16_30069562_ntr_100db1;ENST00000566130_16_30069544_ntr_101db1;ENST00000566130_16_30069321_ntr_100db1;ENST00000566130_16_30069312_ntr_100db1;ENST00000566130_16_30069922_ntr_100db1;ENST00000566130_16_30069910_ntr_100db1;ENST00000566130_16_30069874_ntr_100db1;ENST00000566130_16_30069832_ntr_100db1	TRUE	TRUE	83	NA	-10.5221	-11.933	-13.9617	-10.3835	-11.4758	-11.5205	-11.3193	-9.46896	-9.81948	-11.1163	-11.0861	-10.004	-11.6749	-11.5517	-11.9109	-8.74852	-9.5059	-9.23123	-10.343	-11.1093	-11.6354	-10.5375	-12.28	-10.4317	-8.91324	-10.9327	-11.6486	-12.6658	-11.8585	-13.2716	-12.3371	-14.7677	-14.3557	-12.4779	-13.9206	-12.6179	-12.226	-12.9087	-11.4861	-12.7261	-12.0777	-11.2862	-11.2525	-10.2365	-11.9136	-11.0622	-12.5801	-9.02117	-9.73574	-10.0306	-9.81283	-11.5679	-9.89336	-11.7148	-9.20457	-9.88995	-10.6395	-9.72196	-10.8219	-10.7378	-11.3546	-9.89114	-12.3357	-11.159	-10.6022	-11.3275	-12.5134	-12.7193	-11.2796	-12.8642	-9.98084	-8.98023	-8.9665	-12.0477	-12.6277	-12.9486	-11.3028	-11.748	-10.8868	-11.3891	-11.0377	-10.3052	-10.2922	TRUE	FALSE
P06132	Adult_Bcells/Adult_Platelets -2.53 0.0133;Adult_CD8Tcells/Adult_Platelets -3.06 0.000936;Adult_Colon/Adult_Platelets -3.21 0.00673;Adult_Frontalcortex/Adult_Platelets -3.09 0.00194;Adult_Platelets/Adult_Prostate 3.22 0.0068;Adult_Platelets/Adult_Rectum 3.21 0.00635;Adult_Platelets/Adult_Spinalcord 2.83 0.0172;Adult_Platelets/Adult_Urinarybladder 3.62 0.00148;Fetal_Brain/Fetal_Liver -2.73 0.0256;Fetal_Gut/Fetal_Liver -2.7 0.025;Fetal_Liver/Fetal_Placenta 3.07 0.0253	11	UROD	Uroporphyrinogen decarboxylase (UPD) (URO-D) (EC 4.1.1.37)	ENSG00000126088	AAWGEETDYTPVWCMR(22-37);SPEACCELTLQPLR(61-74);GPSFPEPLREEQDLER(105-120);LRDPEVVASELGYVFQAITLTR(121-142);WLYQRPQASHQLLR(180-193);PQASHQLLR(185-193);FALPYIR(232-238);EAGLAPVPMIIFAK(250-263);QMLDDFGPHR(323-332);YIANLGHGLYPDMDPEHVGAFVDAVHK(333-359);MEANGLGPQGFPELKNDTFLR(1-21);VEGGGSSTMAQAK(166-178);AAQDFFSTCR(51-60);EACCELTLQPLR(63-74);MVEGGGSSTMAQAK(165-178);TLQGNLDPCALYASEEEIGQLVK(300-322);ALYASEEEIGQLVK(309-322);GLDWTVAPK(281-289);SPEACCELTLQPLRR(61-75);TYMVEGGGSSTMAQAK(163-178);TVTLQGNLDPCALYASEEEIGQLVK(298-322);EANGLGPQGFPELK(2-15);MEANGLGPQGFPELK(1-15);LREAGLAPVPMIIFAK(248-263);YIANLGHGLYPDMDPEHVGAFVDAVHKHSR(333-362);AAQDFFSTCRSPEACCELTLQPLR(51-74);VPLIGFAGAPWTLMTYMVEGGGSSTMAQAK(149-178);DGHFALEELAQAGYEVVGLDWTVAPK(264-289);GLGPQGFPELK(5-15);FALPYIRDVAK(232-242);DGHFALEELAQAGYEVVGLDWTVAPKK(264-290)	AAWGEETDYTPVWCMR(P06132(22-37));SPEACCELTLQPLR(P06132(61-74));GPSFPEPLREEQDLER(P06132(105-120));LRDPEVVASELGYVFQAITLTR(P06132(121-142));WLYQRPQASHQLLR(P06132(180-193));PQASHQLLR(P06132(185-193));FALPYIR(P06132(232-238));EAGLAPVPMIIFAK(P06132(250-263));QMLDDFGPHR(P06132(323-332));YIANLGHGLYPDMDPEHVGAFVDAVHK(P06132(333-359));MEANGLGPQGFPELKNDTFLR(P06132(1-21));VEGGGSSTMAQAK(P06132(166-178));AAQDFFSTCR(P06132(51-60));EACCELTLQPLR(P06132(63-74));MVEGGGSSTMAQAK(P06132(165-178));TLQGNLDPCALYASEEEIGQLVK(P06132(300-322));ALYASEEEIGQLVK(P06132(309-322));GLDWTVAPK(P06132(281-289));SPEACCELTLQPLRR(P06132(61-75));TYMVEGGGSSTMAQAK(P06132(163-178));TVTLQGNLDPCALYASEEEIGQLVK(P06132(298-322));EANGLGPQGFPELK(P06132(2-15));MEANGLGPQGFPELK(P06132(1-15));LREAGLAPVPMIIFAK(P06132(248-263));YIANLGHGLYPDMDPEHVGAFVDAVHKHSR(P06132(333-362));AAQDFFSTCRSPEACCELTLQPLR(P06132(51-74));VPLIGFAGAPWTLMTYMVEGGGSSTMAQAK(P06132(149-178));DGHFALEELAQAGYEVVGLDWTVAPK(P06132(264-289));GLGPQGFPELK(P06132(5-15));FALPYIRDVAK(P06132(232-242));DGHFALEELAQAGYEVVGLDWTVAPKK(P06132(264-290))	NA	AAWGEETDYTPVWCMR(14|[4]carbamidomethyl[C]);SPEACCELTLQPLR(5|[4]carbamidomethyl[C]|6|[4]carbamidomethyl[C]);GPSFPEPLREEQDLER(unmodified);LRDPEVVASELGYVFQAITLTR(unmodified);WLYQRPQASHQLLR(unmodified);PQASHQLLR(unmodified);FALPYIR(unmodified);EAGLAPVPMIIFAK(unmodified);QMLDDFGPHR(unmodified);YIANLGHGLYPDMDPEHVGAFVDAVHK(unmodified);MEANGLGPQGFPELKNDTFLR(0|[1]Acetyl|1|[35]oxidation[M]);VEGGGSSTMAQAK(17|semi_tryptic);AAQDFFSTCR(9|[4]carbamidomethyl[C]);EACCELTLQPLR(2|semi_tryptic|5|[4]carbamidomethyl[C]|6|[4]carbamidomethyl[C]);MVEGGGSSTMAQAK(16|semi_tryptic);TLQGNLDPCALYASEEEIGQLVK(2|semi_tryptic|11|[4]carbamidomethyl[C]);EAGLAPVPMIIFAK(9|[35]oxidation[M]);YIANLGHGLYPDMDPEHVGAFVDAVHK(13|[35]oxidation[M]);ALYASEEEIGQLVK(11|semi_tryptic|11|[4]carbamidomethyl[C]);QMLDDFGPHR(2|[35]oxidation[M]);GLDWTVAPK(17|semi_tryptic);SPEACCELTLQPLRR(5|[4]carbamidomethyl[C]|6|[4]carbamidomethyl[C]);TYMVEGGGSSTMAQAK(14|semi_tryptic);TVTLQGNLDPCALYASEEEIGQLVK(11|[4]carbamidomethyl[C]);EANGLGPQGFPELK(unmodified);MEANGLGPQGFPELK(0|[1]Acetyl|1|[35]oxidation[M]);LREAGLAPVPMIIFAK(11|[35]oxidation[M]);AAWGEETDYTPVWCMR(15|[35]oxidation[M]|14|[4]carbamidomethyl[C]);TYMVEGGGSSTMAQAK(26|[35]oxidation[M]|14|semi_tryptic);YIANLGHGLYPDMDPEHVGAFVDAVHKHSR(13|[35]oxidation[M]);AAQDFFSTCRSPEACCELTLQPLR(9|[4]carbamidomethyl[C]|15|[4]carbamidomethyl[C]|16|[4]carbamidomethyl[C]);VPLIGFAGAPWTLMTYMVEGGGSSTMAQAK(26|[35]oxidation[M]);DGHFALEELAQAGYEVVGLDWTVAPK(unmodified);GLGPQGFPELK(3|semi_tryptic);FALPYIRDVAK(unmodified);LREAGLAPVPMIIFAK(unmodified);DGHFALEELAQAGYEVVGLDWTVAPKK(unmodified)	P06132;ENST00000652287_1_45012266_aTIS_111db1;ENST00000636293_1_45012266_aTIS_111db1;ENST00000636836_1_45012266_aTIS_111db1;ENST00000460334_1_45012266_aTIS_111db1;ENST00000651476_1_45012992_aTIS_111db1;ENST00000491773_1_45012992_aTIS_111db1;ENST00000486699_1_45012992_aTIS_111db1	TRUE	TRUE	63	NA	NA	-12.7104	-13.9736	-14.9682	-15.8799	-13.4866	-14.6042	-15.4581	-15.0918	-16.3179	-15.0049	-15.6008	-15.6409	NA	NA	NA	-16.2042	-13.5072	-16.7811	-14.8937	-14.3253	NA	NA	NA	NA	NA	-15.2454	NA	-13.2239	-14.8684	-13.6485	NA	NA	NA	NA	NA	-14.1123	-13.1836	NA	-14.7379	NA	NA	-14.4343	-13.5013	-12.8324	-14.6101	NA	-11.8256	-13.1626	-12.2388	-15.5065	-15.7496	-14.8121	-16.4271	-13.7265	-13.9893	-14.2836	-14.2928	-16.1913	-13.7357	-14.33	-15.4979	NA	-16.5632	-14.047	-14.5488	-15.5253	-14.4966	-12.794	-13.8761	-13.2621	-13.747	-13.6125	-11.6574	-11.8895	-11.169	-12.9667	-13.6667	-12.1003	-15.7933	-13.4901	-12.2165	-12.8276	TRUE	FALSE
P06753-3	Adult_CD4Tcells/Adult_Frontalcortex -5.57 0.0267	1	TPM3	Tropomyosin alpha-3 chain (Gamma-tropomyosin) (Tropomyosin-3) (Tropomyosin-5) (hTM5)	ENSG00000143549	LLSNELK(233-239);KIQVLQQQADDAEER(13-27);KIQVLQQQADDAEERAER(13-30);IQVLQQQADDAEERAER(14-30);IQVLQQQADDAEERAERLQR(14-33);AREQAEAEVASLNR(41-54);AREQAEAEVASLNRR(41-55);EQAEAEVASLNR(43-54);EQAEAEVASLNRR(43-55);LVIIEGDLERTEERAELAESR(133-153);LMDQNLK(163-169);TIDDLEER(216-223);TIDDLEERLYSQLER(216-230);IQVLQQQADDAEER(14-27);AELAESR(147-153);EMDEQIR(156-162);LTLHDLCD(240-247)	NA	LLSNELK(none);KIQVLQQQADDAEER(none);KIQVLQQQADDAEERAER(none);IQVLQQQADDAEERAER(none);IQVLQQQADDAEERAERLQR(none);AREQAEAEVASLNR(none);AREQAEAEVASLNRR(none);EQAEAEVASLNR(none);EQAEAEVASLNRR(none);LVIIEGDLERTEERAELAESR(none);LMDQNLK(none);TIDDLEER(none);TIDDLEERLYSQLER(none);IQVLQQQADDAEER(none);AELAESR(none);EMDEQIR(none);LTLHDLCD(none)	LLSNELK(unmodified);KIQVLQQQADDAEER(unmodified);KIQVLQQQADDAEERAER(unmodified);IQVLQQQADDAEERAER(unmodified);IQVLQQQADDAEERAERLQR(unmodified);AREQAEAEVASLNR(unmodified);AREQAEAEVASLNRR(unmodified);EQAEAEVASLNR(unmodified);EQAEAEVASLNRR(unmodified);LVIIEGDLERTEERAELAESR(unmodified);LMDQNLK(2|[35]oxidation[M]);TIDDLEER(unmodified);TIDDLEERLYSQLER(unmodified);IQVLQQQADDAEER(unmodified);AELAESR(unmodified);EMDEQIR(2|[35]oxidation[M]);LTLHDLCD(7|[4]carbamidomethyl[C])	P06753-3;P06753-4;ENST00000368531_1_154183101_CDS_100db1;ENST00000323144_1_154183101_CDS_100db1;ENST00000323144_1_154183173_5UTR_100db1;P06753-6;P06753-2;P06753-5;ENST00000611659_1_154183119_aTIS_111db1;ENST00000509601_1_154183119_aTIS_111db1;ENST00000509409_1_154183119_aTIS_110db1;ENST00000328159_1_154183101_CDS_100db1;ENST00000611659_1_154183101_CDS_100db1;ENST00000368533_1_154183101_CDS_100db1;ENST00000330188_1_154183101_CDS_100db1;ENST00000509601_1_154183101_CDS_100db1;ENST00000341372_1_154183101_CDS_100db1;ENST00000328159_1_154183173_5UTR_100db1;ENST00000611659_1_154183173_5UTR_100db1;ENST00000368533_1_154183173_5UTR_100db1;ENST00000330188_1_154183173_5UTR_100db1;ENST00000509601_1_154183173_5UTR_100db1;ENST00000509409_1_154183173_5UTR_100db1;ENST00000473036_1_154183101_ntr_100db1;ENST00000473036_1_154183173_ntr_100db1;ENST00000600996_19_41506170_ntr_100db1;ENST00000600996_19_41506152_ntr_100db1;ENST00000368530_1_154192018_aTIS_111db1;ENST00000271850_1_154192018_aTIS_111db1;ENST00000509409_1_154173158_3UTR_010db2;ENST00000509409_1_154172969_3UTR_100db1;ENST00000600996_19_41506460_ntr_010db2;ENST00000600996_19_41506556_ntr_100db1;ENST00000600996_19_41506544_ntr_100db1;ENST00000413233_7_116972602_ntr_010db2;ENST00000492121_19_53442188_ntr_100db1	TRUE	TRUE	6	NA	NA	NA	NA	NA	NA	-15.9153	NA	NA	NA	NA	NA	NA	NA	NA	NA	NA	-10.3476	NA	NA	NA	NA	NA	NA	NA	NA	NA	NA	NA	NA	NA	NA	NA	NA	NA	NA	NA	NA	NA	NA	NA	NA	NA	NA	NA	NA	NA	NA	NA	NA	NA	NA	NA	NA	NA	NA	-13.418	-15.0343	NA	NA	NA	NA	NA	NA	NA	-11.3382	-15.9775	NA	NA	NA	NA	NA	NA	NA	NA	NA	NA	NA	NA	NA	NA	NA	NA	NA	TRUE	TRUE
P07196	Adult_Adrenalgland/Adult_CD8Tcells 4.14 0.00372;Adult_Adrenalgland/Adult_Frontalcortex -4.69 0.000226;Adult_Adrenalgland/Adult_Heart 4.08 0.0224;Adult_Adrenalgland/Adult_NKcells 3.52 0.0171;Adult_Adrenalgland/Adult_Rectum 3.56 0.0379;Adult_Adrenalgland/Adult_Spinalcord -6.24 5.83e-05;Adult_CD4Tcells/Adult_Frontalcortex -6.29 0.00047;Adult_CD4Tcells/Adult_Spinalcord -7.84 0.000139;Adult_CD8Tcells/Adult_Frontalcortex -8.83 5.1e-09;Adult_CD8Tcells/Adult_Prostate -4.93 0.00207;Adult_CD8Tcells/Adult_Retina -6.46 7.41e-06;Adult_CD8Tcells/Adult_Spinalcord -10.4 1.76e-09;Adult_Colon/Adult_Frontalcortex -6.42 7.25e-06;Adult_Colon/Adult_Retina -4.05 0.00646;Adult_Colon/Adult_Spinalcord -7.98 5.22e-06;Adult_Frontalcortex/Adult_Gallbladder 6.28 0.000259;Adult_Frontalcortex/Adult_Heart 8.77 7.57e-07;Adult_Frontalcortex/Adult_Kidney 8.52 2.3e-06;Adult_Frontalcortex/Adult_NKcells 8.21 4.12e-08;Adult_Frontalcortex/Adult_Ovary 7.58 5.24e-07;Adult_Frontalcortex/Adult_Pancreas 7.38 1.49e-06;Adult_Frontalcortex/Adult_Platelets 7.87 7.1e-06;Adult_Frontalcortex/Adult_Prostate 3.9 0.00571;Adult_Frontalcortex/Adult_Rectum 8.24 6.05e-08;Adult_Frontalcortex/Adult_Testis 6.82 6.05e-06;Adult_Frontalcortex/Adult_Urinarybladder 6.45 3.68e-06;Adult_Gallbladder/Adult_Retina -3.91 0.0334;Adult_Gallbladder/Adult_Spinalcord -7.84 0.000227;Adult_Heart/Adult_Prostate -4.87 0.0111;Adult_Heart/Adult_Retina -6.4 0.000152;Adult_Heart/Adult_Spinalcord -10.3 1.75e-07;Adult_Kidney/Adult_Prostate -4.62 0.0288;Adult_Kidney/Adult_Retina -6.14 0.000502;Adult_Kidney/Adult_Spinalcord -10.1 2.78e-06;Adult_NKcells/Adult_Prostate -4.31 0.00966;Adult_NKcells/Adult_Retina -5.84 4.81e-05;Adult_NKcells/Adult_Spinalcord -9.76 2.04e-08;Adult_Ovary/Adult_Retina -5.21 0.000544;Adult_Ovary/Adult_Spinalcord -9.14 5.57e-08;Adult_Pancreas/Adult_Retina -5.01 0.000888;Adult_Pancreas/Adult_Spinalcord -8.94 5.07e-07;Adult_Platelets/Adult_Prostate -3.97 0.0478;Adult_Platelets/Adult_Retina -5.5 0.00125;Adult_Platelets/Adult_Spinalcord -9.43 1.47e-06;Adult_Prostate/Adult_Spinalcord -5.46 0.00178;Adult_Rectum/Adult_Retina -5.87 5.79e-05;Adult_Rectum/Adult_Spinalcord -9.8 3.24e-08;Adult_Retina/Adult_Spinalcord -3.93 0.0152;Adult_Retina/Adult_Testis 4.44 0.00419;Adult_Retina/Adult_Urinarybladder 4.07 0.0039;Adult_Spinalcord/Adult_Testis 8.37 8.06e-07;Adult_Spinalcord/Adult_Urinarybladder 8 2.39e-06;Fetal_Brain/Fetal_Gut 3.25 0.0343;Fetal_Brain/Fetal_Heart 5.3 0.000236;Fetal_Brain/Fetal_Liver 6.21 8.58e-05;Fetal_Brain/Fetal_Ovary 4.53 0.00784;Fetal_Brain/Fetal_Testis 4.2 0.0203	57	NEFL	Neurofilament light polypeptide (NF-L) (68 kDa neurofilament protein) (Neurofilament triplet L protein)	ENSG00000277586	YEEEVLSR(178-185);DEPPSEGEAEEEEK(468-481);DKEEAEEEEAAEEEEAAK(482-499);DKEEAEEEEAAEEEEAAKEESEEAK(482-506);SAYSSYSAPVSSSLSVR(38-54);RYVETPR(17-23);AQLQDLNDR(92-100);VHELEQQNK(108-116);VLEAELLVLR(117-126);ALYEQEIR(137-144);LAAEDATNEK(148-157);QALQGER(158-164);KGADEAALAR(197-206);GADEAALAR(198-206);FTVLTESAAK(284-293);AAKDEVSESR(300-309);DEVSESR(303-309);TLEIEACR(316-323);SAYGGLQTSSYLMSTR(422-437);KVEGAGEEQAAK(529-540);ALYEQEIRDLR(137-147);KLLEGEETR(391-399);GMNEALEK(324-331);SSFSYEPYYSTSYKR(2-16);VHISSVR(24-30);SAPVSSSLSVR(44-54);RSYSSSSGSLMPSLENLDLSQVAAISNDLK(55-84);SLMPSLENLDLSQVAAISNDLK(63-84);TQEKAQLQDLNDR(88-100);AQLQDLNDRFASFIER(92-107);AQLQDLNDRFASFIERVHELEQQNK(92-116);FASFIER(101-107);VHELEQQNKVLEAELLVLR(108-126);LAAEDATNEKQALQGER(148-164);LAAEDATNEKQALQGEREGLEETLR(148-172);QALQGEREGLEETLR(158-172);EGLEETLR(165-172);NLQARYEEEVLSREDAEGR(173-191);YEEEVLSREDAEGR(178-191);YEEEVLSREDAEGRLMEAR(178-196);KGADEAALARAELEK(197-211);GADEAALARAELEK(198-211);GADEAALARAELEKR(198-212);RIDSLMDEISFLK(212-224);RIDSLMDEISFLKK(212-225);IDSLMDEISFLK(213-224);IDSLMDEISFLKK(213-225);SRFTVLTESAAK(282-293);AAKDEVSESRR(300-310);AKTLEIEACR(314-323);TLEIEACRGMNEALEK(316-331);YLKEYQDLLNVK(368-379);LSFTSVGSITSGYSQSSQVFGR(400-421);SVGSITSGYSQSSQVFGR(404-421);AYGGLQTSSYLMSTR(423-437);SFPSYYTSHVQEEQIEVEETIEAAKAEEAK(438-467);EAEEEEKKVEGAGEEQAAK(522-540);KVEGAGEEQAAKK(529-541);VEGAGEEQAAK(530-540);SSFSYEPYYSTSYK(2-15);SYEPYYSTSYK(5-15);SGYSTAR(31-37);SSYSAPVSSSLSVR(41-54);PVSSSLSVR(46-54);SYSSSSGSLMPSLENLDLSQVAAISNDLK(56-84);HELEQQNK(109-116);LEAELLVLR(118-126);NMQNAEEWFK(272-281);QLQELEDK(332-339);QLQELEDKQNADISAMQDTINK(332-353);QLQELEDKQNADISAMQDTINKLENELR(332-359);QNADISAMQDTINK(340-353);QNADISAMQDTINKLENELR(340-359);SQSSQVFGR(413-421);SFPSYYTSHVQEEQIEVEETIEAAK(438-462);AEEAKDEPPSEGEAEEEEK(463-481);EESEEAKEEEEGGEGEEGEETK(500-521);EESEEAKEEEEGGEGEEGEETKEAEEEEK(500-528);EEEEGGEGEEGEETKEAEEEEK(507-528);AGEEQAAK(533-540);QLQDLNDR(93-100);PDLSAALK(252-259);DEVSESRR(303-310);TSVGSITSGYSQSSQVFGR(403-421);TSHVQEEQIEVEETIEAAK(444-462);VQEEQIEVEETIEAAK(447-462);EEEEGGEGEEGEETK(507-521);EGAGEEQAAK(531-540);GEEQAAK(534-540);LLEGEETR(392-399);EYQDLLNVKMALDIEIAAYR(371-390);GSLMPSLENLDLSQVAAISNDLK(62-84);SFSYEPYYSTSYK(3-15);YSSYSAPVSSSLSVR(40-54);YSAPVSSSLSVR(43-54);PSLENLDLSQVAAISNDLK(66-84);LDLSQVAAISNDLK(71-84);LQDLNDR(94-100);QKHSEPSR(127-134);AAEDATNEK(149-157);AEDATNEK(150-157);SLMDEISFLK(215-224);LAAKNMQNAEEWFK(268-281);MQNAEEWFK(273-281);QNAEEWFK(274-281);FTVLTESAAKNTDAVR(284-299);LLEGEETRLSFTSVGSITSGYSQSSQVFGR(392-421);VHISSVRSGYSTAR(24-37);AYSSYSAPVSSSLSVR(39-54);GLEETLR(166-172);ADEAALAR(199-206);MNEALEK(325-331);EAEEEEK(475-481);EEEGGEGEEGEETK(508-521);EEGGEGEEGEETK(509-521);VEGAGEEQAAKK(530-541);SYSAPVSSSLSVR(42-54)	YEEEVLSR(P07196(178-185));DEPPSEGEAEEEEK(P07196(468-481));DKEEAEEEEAAEEEEAAK(P07196(482-499));DKEEAEEEEAAEEEEAAKEESEEAK(P07196(482-506));SAYSSYSAPVSSSLSVR(P07196(38-54));RYVETPR(P07196(17-23));AQLQDLNDR(P07196(92-100));VHELEQQNK(P07196(108-116));VLEAELLVLR(P07196(117-126));ALYEQEIR(P07196(137-144));LAAEDATNEK(P07196(148-157));QALQGER(P07196(158-164));KGADEAALAR(P07196(197-206));GADEAALAR(P07196(198-206));FTVLTESAAK(P07196(284-293));AAKDEVSESR(P07196(300-309));DEVSESR(P07196(303-309));TLEIEACR(P07196(316-323));SAYGGLQTSSYLMSTR(P07196(422-437));KVEGAGEEQAAK(P07196(529-540));ALYEQEIRDLR(P07196(137-147));KLLEGEETR(P07196(391-399);P07197(403-411);Q16352(398-406));GMNEALEK(P07196(324-331));SSFSYEPYYSTSYKR(P07196(2-16));VHISSVR(P07196(24-30));SAPVSSSLSVR(P07196(44-54));RSYSSSSGSLMPSLENLDLSQVAAISNDLK(P07196(55-84));SLMPSLENLDLSQVAAISNDLK(P07196(63-84));TQEKAQLQDLNDR(P07196(88-100));AQLQDLNDRFASFIER(P07196(92-107));AQLQDLNDRFASFIERVHELEQQNK(P07196(92-116));FASFIER(P07196(101-107));VHELEQQNKVLEAELLVLR(P07196(108-126));LAAEDATNEKQALQGER(P07196(148-164));LAAEDATNEKQALQGEREGLEETLR(P07196(148-172));QALQGEREGLEETLR(P07196(158-172));EGLEETLR(P07196(165-172));NLQARYEEEVLSREDAEGR(P07196(173-191));YEEEVLSREDAEGR(P07196(178-191));YEEEVLSREDAEGRLMEAR(P07196(178-196));KGADEAALARAELEK(P07196(197-211));GADEAALARAELEK(P07196(198-211));GADEAALARAELEKR(P07196(198-212));RIDSLMDEISFLK(P07196(212-224));RIDSLMDEISFLKK(P07196(212-225));IDSLMDEISFLK(P07196(213-224));IDSLMDEISFLKK(P07196(213-225));SRFTVLTESAAK(P07196(282-293));AAKDEVSESRR(P07196(300-310));AKTLEIEACR(P07196(314-323));TLEIEACRGMNEALEK(P07196(316-331));YLKEYQDLLNVK(P07196(368-379));LSFTSVGSITSGYSQSSQVFGR(P07196(400-421));SVGSITSGYSQSSQVFGR(P07196(404-421));AYGGLQTSSYLMSTR(P07196(423-437));SFPSYYTSHVQEEQIEVEETIEAAKAEEAK(P07196(438-467));EAEEEEKKVEGAGEEQAAK(P07196(522-540));KVEGAGEEQAAKK(P07196(529-541));VEGAGEEQAAK(P07196(530-540));SSFSYEPYYSTSYK(P07196(2-15));SYEPYYSTSYK(P07196(5-15));SGYSTAR(P07196(31-37));SSYSAPVSSSLSVR(P07196(41-54));PVSSSLSVR(P07196(46-54));SYSSSSGSLMPSLENLDLSQVAAISNDLK(P07196(56-84));HELEQQNK(P07196(109-116));LEAELLVLR(P07196(118-126));NMQNAEEWFK(P07196(272-281));QLQELEDK(P07196(332-339));QLQELEDKQNADISAMQDTINK(P07196(332-353));QLQELEDKQNADISAMQDTINKLENELR(P07196(332-359));QNADISAMQDTINK(P07196(340-353));QNADISAMQDTINKLENELR(P07196(340-359));SQSSQVFGR(P07196(413-421));SFPSYYTSHVQEEQIEVEETIEAAK(P07196(438-462));AEEAKDEPPSEGEAEEEEK(P07196(463-481));EESEEAKEEEEGGEGEEGEETK(P07196(500-521));EESEEAKEEEEGGEGEEGEETKEAEEEEK(P07196(500-528));EEEEGGEGEEGEETKEAEEEEK(P07196(507-528));AGEEQAAK(P07196(533-540));QLQDLNDR(P07196(93-100));PDLSAALK(P07196(252-259));DEVSESRR(P07196(303-310));TSVGSITSGYSQSSQVFGR(P07196(403-421));TSHVQEEQIEVEETIEAAK(P07196(444-462));VQEEQIEVEETIEAAK(P07196(447-462));EEEEGGEGEEGEETK(P07196(507-521));EGAGEEQAAK(P07196(531-540));GEEQAAK(P07196(534-540));LLEGEETR(P07196(392-399);P07197(404-411);Q16352(399-406));EYQDLLNVKMALDIEIAAYR(P07196(371-390);P07197(383-402);P12036(384-403);Q16352(378-397));GSLMPSLENLDLSQVAAISNDLK(P07196(62-84));SFSYEPYYSTSYK(P07196(3-15));YSSYSAPVSSSLSVR(P07196(40-54));YSAPVSSSLSVR(P07196(43-54));PSLENLDLSQVAAISNDLK(P07196(66-84));LDLSQVAAISNDLK(P07196(71-84));LQDLNDR(P07196(94-100));QKHSEPSR(P07196(127-134));AAEDATNEK(P07196(149-157));AEDATNEK(P07196(150-157));SLMDEISFLK(P07196(215-224));LAAKNMQNAEEWFK(P07196(268-281));MQNAEEWFK(P07196(273-281));QNAEEWFK(P07196(274-281));FTVLTESAAKNTDAVR(P07196(284-299));LLEGEETRLSFTSVGSITSGYSQSSQVFGR(P07196(392-421));VHISSVRSGYSTAR(P07196(24-37));AYSSYSAPVSSSLSVR(P07196(39-54));GLEETLR(P07196(166-172));ADEAALAR(P07196(199-206));MNEALEK(P07196(325-331));EAEEEEK(P07196(475-481);Q8NFG4(303-309));EEEGGEGEEGEETK(P07196(508-521));EEGGEGEEGEETK(P07196(509-521));VEGAGEEQAAKK(P07196(530-541));SYSAPVSSSLSVR(P07196(42-54))	NA	YEEEVLSR(unmodified);DEPPSEGEAEEEEK(unmodified);DKEEAEEEEAAEEEEAAK(unmodified);DKEEAEEEEAAEEEEAAKEESEEAK(unmodified);SAYSSYSAPVSSSLSVR(unmodified);RYVETPR(unmodified);AQLQDLNDR(unmodified);VHELEQQNK(unmodified);VLEAELLVLR(unmodified);ALYEQEIR(unmodified);LAAEDATNEK(unmodified);QALQGER(unmodified);KGADEAALAR(unmodified);GADEAALAR(unmodified);FTVLTESAAK(unmodified);AAKDEVSESR(unmodified);DEVSESR(unmodified);TLEIEACR(7|[4]carbamidomethyl[C]);SAYGGLQTSSYLMSTR(unmodified);KVEGAGEEQAAK(unmodified);ALYEQEIRDLR(unmodified);KLLEGEETR(unmodified);GMNEALEK(unmodified);SSFSYEPYYSTSYKR(0|[1]Acetyl);VHISSVR(unmodified);SAPVSSSLSVR(6|semi_tryptic);RSYSSSSGSLMPSLENLDLSQVAAISNDLK(11|[35]oxidation[M]);SLMPSLENLDLSQVAAISNDLK(10|[35]oxidation[M]|7|semi_tryptic);TQEKAQLQDLNDR(unmodified);AQLQDLNDRFASFIER(unmodified);AQLQDLNDRFASFIERVHELEQQNK(unmodified);FASFIER(unmodified);VHELEQQNKVLEAELLVLR(unmodified);LAAEDATNEKQALQGER(unmodified);LAAEDATNEKQALQGEREGLEETLR(unmodified);QALQGEREGLEETLR(unmodified);EGLEETLR(unmodified);NLQARYEEEVLSREDAEGR(unmodified);YEEEVLSREDAEGR(unmodified);YEEEVLSREDAEGRLMEAR(16|[35]oxidation[M]);KGADEAALARAELEK(unmodified);GADEAALARAELEK(unmodified);GADEAALARAELEKR(unmodified);RIDSLMDEISFLK(unmodified);RIDSLMDEISFLKK(unmodified);IDSLMDEISFLK(5|[35]oxidation[M]);IDSLMDEISFLKK(5|[35]oxidation[M]);SRFTVLTESAAK(unmodified);AAKDEVSESRR(unmodified);AKTLEIEACR(9|[4]carbamidomethyl[C]);TLEIEACRGMNEALEK(10|[35]oxidation[M]|7|[4]carbamidomethyl[C]);GMNEALEK(2|[35]oxidation[M]);YLKEYQDLLNVK(unmodified);LSFTSVGSITSGYSQSSQVFGR(unmodified);SVGSITSGYSQSSQVFGR(4|semi_tryptic);SAYGGLQTSSYLMSTR(13|[35]oxidation[M]);AYGGLQTSSYLMSTR(13|[35]oxidation[M]|1|semi_tryptic);SFPSYYTSHVQEEQIEVEETIEAAKAEEAK(unmodified);EAEEEEKKVEGAGEEQAAK(unmodified);KVEGAGEEQAAKK(unmodified);VEGAGEEQAAK(unmodified);SSFSYEPYYSTSYK(0|[1]Acetyl);SYEPYYSTSYK(3|semi_tryptic);SGYSTAR(unmodified);SSYSAPVSSSLSVR(3|semi_tryptic);PVSSSLSVR(8|semi_tryptic);SYSSSSGSLMPSLENLDLSQVAAISNDLK(unmodified);HELEQQNK(1|semi_tryptic);LEAELLVLR(1|semi_tryptic);IDSLMDEISFLKK(unmodified);NMQNAEEWFK(unmodified);QLQELEDK(unmodified);QLQELEDKQNADISAMQDTINK(unmodified);QLQELEDKQNADISAMQDTINKLENELR(unmodified);QNADISAMQDTINK(unmodified);QNADISAMQDTINKLENELR(unmodified);SQSSQVFGR(13|semi_tryptic);SFPSYYTSHVQEEQIEVEETIEAAK(unmodified);AEEAKDEPPSEGEAEEEEK(unmodified);EESEEAKEEEEGGEGEEGEETK(unmodified);EESEEAKEEEEGGEGEEGEETKEAEEEEK(unmodified);EEEEGGEGEEGEETKEAEEEEK(unmodified);AGEEQAAK(3|semi_tryptic);RSYSSSSGSLMPSLENLDLSQVAAISNDLK(unmodified);QLQDLNDR(1|semi_tryptic);IDSLMDEISFLK(unmodified);PDLSAALK(unmodified);DEVSESRR(unmodified);QNADISAMQDTINK(8|[35]oxidation[M]);TSVGSITSGYSQSSQVFGR(3|semi_tryptic);TSHVQEEQIEVEETIEAAK(6|semi_tryptic);VQEEQIEVEETIEAAK(9|semi_tryptic);EEEEGGEGEEGEETK(unmodified);EGAGEEQAAK(1|semi_tryptic);GEEQAAK(4|semi_tryptic);LLEGEETR(unmodified);QLQELEDKQNADISAMQDTINKLENELR(16|[35]oxidation[M]);EYQDLLNVKMALDIEIAAYR(unmodified);GMNEALEK(0|[1]Acetyl|2|[35]oxidation[M]);NMQNAEEWFK(2|[35]oxidation[M]);GSLMPSLENLDLSQVAAISNDLK(6|semi_tryptic);SFSYEPYYSTSYK(1|semi_tryptic);YSSYSAPVSSSLSVR(2|semi_tryptic);YSAPVSSSLSVR(5|semi_tryptic);PSLENLDLSQVAAISNDLK(10|semi_tryptic);LDLSQVAAISNDLK(15|semi_tryptic);LQDLNDR(2|semi_tryptic);QKHSEPSR(unmodified);AAEDATNEK(1|semi_tryptic);AEDATNEK(2|semi_tryptic);SLMDEISFLK(2|semi_tryptic);LAAKNMQNAEEWFK(0|[1]Acetyl);MQNAEEWFK(1|semi_tryptic);QNAEEWFK(2|semi_tryptic);FTVLTESAAKNTDAVR(unmodified);QNADISAMQDTINKLENELR(8|[35]oxidation[M]);LLEGEETRLSFTSVGSITSGYSQSSQVFGR(unmodified);VHISSVRSGYSTAR(unmodified);AYSSYSAPVSSSLSVR(1|semi_tryptic);SLMPSLENLDLSQVAAISNDLK(7|semi_tryptic);GLEETLR(1|semi_tryptic);ADEAALAR(1|semi_tryptic);MQNAEEWFK(2|[35]oxidation[M]|1|semi_tryptic);MNEALEK(0|[1]Acetyl|1|semi_tryptic|2|[35]oxidation[M]);EAEEEEK(unmodified);EEEGGEGEEGEETK(1|semi_tryptic);EEGGEGEEGEETK(2|semi_tryptic);VEGAGEEQAAKK(unmodified);SSFSYEPYYSTSYK(unmodified);SYSAPVSSSLSVR(4|semi_tryptic)	P07196;ENST00000639464_8_24956515_aTIS_111db1;ENST00000619417_8_24956515_aTIS_111db1;Q16352;P07197;P07197-2;ENST00000437366_8_24913794_aTIS_111db1;ENST00000518131_8_24913794_aTIS_111db1;P12036;P12036-2	TRUE	TRUE	48	-11.5313	-15.347	-12.51	NA	NA	NA	-14.7298	NA	NA	-18.242	-16.2981	NA	-14.8441	-14.8842	NA	NA	NA	-8.13642	-9.80825	-7.38191	-14.7219	NA	NA	NA	NA	NA	-17.2102	NA	NA	-16.959	NA	NA	NA	NA	NA	NA	NA	NA	NA	NA	-16.888	NA	NA	-16.4145	-17.9734	-14.0756	-15.1752	-16.479	NA	-16.3128	NA	-13.0128	-11.671	-16.3773	-16.9923	-11.9291	-10.0309	-10.4842	-7.10497	-6.6677	-14.3008	-16.2171	-14.6481	NA	-15.1284	-10.4423	-11.2313	-14.0904	-13.7988	-14.3591	-16.0262	-15.6347	NA	-16.7627	-16.4321	-17.6641	NA	-15.7543	NA	-14.9874	NA	NA	-13.6747	-16.3928	TRUE	FALSE
P09936	Adult_Adrenalgland/Adult_Bcells 5.1 0.00154;Adult_Adrenalgland/Adult_CD8Tcells 5.49 0.000437;Adult_Adrenalgland/Adult_Heart 2.27 0.0424;Adult_Adrenalgland/Adult_Liver 3.92 0.00311;Adult_Adrenalgland/Adult_Spinalcord -2.94 0.0467;Adult_Bcells/Adult_Colon -5.09 0.00163;Adult_Bcells/Adult_Esophagus -3.9 0.00933;Adult_Bcells/Adult_Frontalcortex -7.28 8.15e-07;Adult_Bcells/Adult_Gallbladder -4.04 0.0146;Adult_Bcells/Adult_Heart -2.84 0.0318;Adult_Bcells/Adult_Kidney -4.81 0.000759;Adult_Bcells/Adult_Ovary -5.3 0.00117;Adult_Bcells/Adult_Pancreas -5.32 0.00152;Adult_Bcells/Adult_Prostate -5.64 0.000494;Adult_Bcells/Adult_Rectum -5.26 0.00104;Adult_Bcells/Adult_Retina -6.58 1.28e-05;Adult_Bcells/Adult_Spinalcord -8.04 3.96e-07;Adult_Bcells/Adult_Testis -5.81 0.00029;Adult_Bcells/Adult_Urinarybladder -5.75 8.05e-05;Adult_CD8Tcells/Adult_Colon -5.48 0.000455;Adult_CD8Tcells/Adult_Esophagus -4.29 0.00273;Adult_CD8Tcells/Adult_Frontalcortex -7.67 1.7e-07;Adult_CD8Tcells/Adult_Gallbladder -4.43 0.00527;Adult_CD8Tcells/Adult_Heart -3.23 0.0129;Adult_CD8Tcells/Adult_Kidney -5.2 0.000207;Adult_CD8Tcells/Adult_Lung -3.36 0.0404;Adult_CD8Tcells/Adult_Ovary -5.69 0.000377;Adult_CD8Tcells/Adult_Pancreas -5.71 0.000373;Adult_CD8Tcells/Adult_Prostate -6.02 0.000126;Adult_CD8Tcells/Adult_Rectum -5.64 0.000292;Adult_CD8Tcells/Adult_Retina -6.96 2.76e-06;Adult_CD8Tcells/Adult_Spinalcord -8.43 1.14e-07;Adult_CD8Tcells/Adult_Testis -6.19 7.59e-05;Adult_CD8Tcells/Adult_Urinarybladder -6.14 1.7e-05;Adult_Colon/Adult_Liver 3.91 0.00257;Adult_Esophagus/Adult_Frontalcortex -3.38 0.000571;Adult_Esophagus/Adult_Liver 2.72 0.021;Adult_Esophagus/Adult_Retina -2.68 0.00986;Adult_Esophagus/Adult_Spinalcord -4.14 0.00062;Adult_Frontalcortex/Adult_Gallbladder 3.24 0.00372;Adult_Frontalcortex/Adult_Heart 4.45 1.92e-06;Adult_Frontalcortex/Adult_Kidney 2.47 0.0153;Adult_Frontalcortex/Adult_Liver 6.1 1.61e-07;Adult_Frontalcortex/Adult_Lung 4.31 9.61e-05;Adult_Gallbladder/Adult_Liver 2.86 0.0329;Adult_Gallbladder/Adult_Retina -2.53 0.0354;Adult_Gallbladder/Adult_Spinalcord -4 0.00399;Adult_Heart/Adult_Ovary -2.46 0.0221;Adult_Heart/Adult_Pancreas -2.48 0.024;Adult_Heart/Adult_Prostate -2.8 0.0124;Adult_Heart/Adult_Rectum -2.42 0.0358;Adult_Heart/Adult_Retina -3.74 4.46e-05;Adult_Heart/Adult_Spinalcord -5.2 2.01e-06;Adult_Heart/Adult_Testis -2.97 0.0063;Adult_Heart/Adult_Urinarybladder -2.91 0.00194;Adult_Kidney/Adult_Liver 3.63 0.00362;Adult_Kidney/Adult_Spinalcord -3.23 0.00955;Adult_Liver/Adult_Ovary -4.12 0.00236;Adult_Liver/Adult_Pancreas -4.14 0.00302;Adult_Liver/Adult_Prostate -4.46 0.000482;Adult_Liver/Adult_Rectum -4.07 0.0016;Adult_Liver/Adult_Retina -5.4 2.35e-06;Adult_Liver/Adult_Spinalcord -6.86 2.43e-07;Adult_Liver/Adult_Testis -4.63 0.00043;Adult_Liver/Adult_Urinarybladder -4.57 4.3e-05;Adult_Lung/Adult_Retina -3.6 0.00159;Adult_Lung/Adult_Spinalcord -5.07 0.000226;Fetal_Brain/Fetal_Gut 3.78 0.00151;Fetal_Brain/Fetal_Heart 4.49 5.83e-05;Fetal_Brain/Fetal_Liver 5.7 1.32e-05;Fetal_Brain/Fetal_Placenta 4.6 0.00583;Fetal_Gut/Fetal_Ovary -3.02 0.0153;Fetal_Gut/Fetal_Testis -3.12 0.0317;Fetal_Heart/Fetal_Ovary -3.74 0.000359;Fetal_Heart/Fetal_Testis -3.84 0.00166;Fetal_Liver/Fetal_Ovary -4.95 0.000105;Fetal_Liver/Fetal_Testis -5.05 0.000671;Fetal_Ovary/Fetal_Placenta 3.84 0.0356	78	UCHL1	Ubiquitin carboxyl-terminal hydrolase isozyme L1 (UCH-L1) (EC 3.4.19.12) (Neuron cytoplasmic protein 9.5) (PGP 9.5) (PGP9.5) (Ubiquitin thioesterase L1)	ENSG00000154277	QTIGNSCGTIGLIHAVANNQDK(84-105);LGFEDGSVLK(106-115);QFLSETEK(116-123);NEAIQAAHDAVAQEGQCR(136-153);VNFHFILFNNVDGHLYELDGR(158-178);MPFPVNHGASSEDTLLK(179-195);MQLKPMEINPEMLNK(1-15);LGVAGQWR(20-27);KQIEELK(65-71);QIEELKGQEVSPK(66-78);GQEVSPK(72-78);VDDKVNFHFILFNNVDGHLYELDGR(154-178);FSAVALCK(214-221);GVAGQWR(21-27);KKQIEELK(64-71);KQIEELKGQEVSPK(65-78);AKCFEKNEAIQAAHDAVAQEGQCR(130-153);MPFPVNHGASSEDTLLKDAAK(179-199);EFTEREQGEVR(203-213);PMEINPEMLNK(5-15);SCGTIGLIHAVANNQDK(89-105);FILFNNVDGHLYELDGR(162-178);ILFNNVDGHLYELDGR(163-178);PFPVNHGASSEDTLLK(180-195);VYFMKQTIGNSCGTIGLIHAVANNQDK(79-105);QFLSETEKMSPEDR(116-129);CFEKNEAIQAAHDAVAQEGQCR(132-153);EAIQAAHDAVAQEGQCR(137-153);NVDGHLYELDGR(167-178);FPVNHGASSEDTLLK(181-195);FSAVALCKAA(214-223);VNHGASSEDTLLK(183-195);AIQAAHDAVAQEGQCR(138-153);IQAAHDAVAQEGQCR(139-153);PVNHGASSEDTLLK(182-195);TIGNSCGTIGLIHAVANNQDK(85-105);NSCGTIGLIHAVANNQDK(88-105);GTIGLIHAVANNQDK(91-105);TIGLIHAVANNQDK(92-105);LIHAVANNQDK(95-105);FLSETEK(117-123);AHDAVAQEGQCR(142-153);DAVAQEGQCR(144-153);AVAQEGQCR(145-153);ASSEDTLLK(187-195);NEAIQAAHDAVAQEGQCRVDDK(136-157);VCREFTEREQGEVR(200-213);QFLSETEKMSPEDRAK(116-131);MPFPVNHGASSEDTLLKDAAKVCR(179-202)	QTIGNSCGTIGLIHAVANNQDK(P09936(84-105));LGFEDGSVLK(P09936(106-115));QFLSETEK(P09936(116-123));NEAIQAAHDAVAQEGQCR(P09936(136-153));VNFHFILFNNVDGHLYELDGR(P09936(158-178));MPFPVNHGASSEDTLLK(P09936(179-195));MQLKPMEINPEMLNK(P09936(1-15));LGVAGQWR(P09936(20-27));KQIEELK(P09936(65-71);Q9ULH7(568-574));QIEELKGQEVSPK(P09936(66-78));GQEVSPK(P09936(72-78));VDDKVNFHFILFNNVDGHLYELDGR(P09936(154-178));FSAVALCK(P09936(214-221));GVAGQWR(P09936(21-27));KKQIEELK(P09936(64-71));KQIEELKGQEVSPK(P09936(65-78));AKCFEKNEAIQAAHDAVAQEGQCR(P09936(130-153));MPFPVNHGASSEDTLLKDAAK(P09936(179-199));EFTEREQGEVR(P09936(203-213));PMEINPEMLNK(P09936(5-15));SCGTIGLIHAVANNQDK(P09936(89-105));FILFNNVDGHLYELDGR(P09936(162-178));ILFNNVDGHLYELDGR(P09936(163-178));PFPVNHGASSEDTLLK(P09936(180-195));VYFMKQTIGNSCGTIGLIHAVANNQDK(P09936(79-105));QFLSETEKMSPEDR(P09936(116-129));CFEKNEAIQAAHDAVAQEGQCR(P09936(132-153));EAIQAAHDAVAQEGQCR(P09936(137-153));NVDGHLYELDGR(P09936(167-178));FPVNHGASSEDTLLK(P09936(181-195));FSAVALCKAA(P09936(214-223));VNHGASSEDTLLK(P09936(183-195));AIQAAHDAVAQEGQCR(P09936(138-153));IQAAHDAVAQEGQCR(P09936(139-153));PVNHGASSEDTLLK(P09936(182-195));TIGNSCGTIGLIHAVANNQDK(P09936(85-105));NSCGTIGLIHAVANNQDK(P09936(88-105));GTIGLIHAVANNQDK(P09936(91-105));TIGLIHAVANNQDK(P09936(92-105));LIHAVANNQDK(P09936(95-105));FLSETEK(P09936(117-123));AHDAVAQEGQCR(P09936(142-153));DAVAQEGQCR(P09936(144-153));AVAQEGQCR(P09936(145-153));ASSEDTLLK(P09936(187-195));NEAIQAAHDAVAQEGQCRVDDK(P09936(136-157));VCREFTEREQGEVR(P09936(200-213));QFLSETEKMSPEDRAK(P09936(116-131));MPFPVNHGASSEDTLLKDAAKVCR(P09936(179-202))	NA	QTIGNSCGTIGLIHAVANNQDK(7|[4]carbamidomethyl[C]);LGFEDGSVLK(unmodified);QFLSETEK(unmodified);NEAIQAAHDAVAQEGQCR(17|[4]carbamidomethyl[C]);VNFHFILFNNVDGHLYELDGR(unmodified);MPFPVNHGASSEDTLLK(1|[35]oxidation[M]);MQLKPMEINPEMLNK(1|[35]oxidation[M]|6|[35]oxidation[M]);LGVAGQWR(unmodified);KQIEELK(unmodified);QIEELKGQEVSPK(unmodified);GQEVSPK(unmodified);VDDKVNFHFILFNNVDGHLYELDGR(unmodified);MPFPVNHGASSEDTLLK(unmodified);MQLKPMEINPEMLNK(unmodified);FSAVALCK(7|[4]carbamidomethyl[C]);GVAGQWR(1|semi_tryptic);KKQIEELK(unmodified);KQIEELKGQEVSPK(unmodified);AKCFEKNEAIQAAHDAVAQEGQCR(3|[4]carbamidomethyl[C]|23|[4]carbamidomethyl[C]);MPFPVNHGASSEDTLLKDAAK(1|[35]oxidation[M]);EFTEREQGEVR(unmodified);PMEINPEMLNK(unmodified);SCGTIGLIHAVANNQDK(5|semi_tryptic|7|[4]carbamidomethyl[C]);FILFNNVDGHLYELDGR(4|semi_tryptic);ILFNNVDGHLYELDGR(5|semi_tryptic);PFPVNHGASSEDTLLK(1|semi_tryptic);VYFMKQTIGNSCGTIGLIHAVANNQDK(0|[1]Acetyl|4|[35]oxidation[M]|12|[4]carbamidomethyl[C]);QFLSETEKMSPEDR(9|[35]oxidation[M]);CFEKNEAIQAAHDAVAQEGQCR(1|[4]carbamidomethyl[C]|21|[4]carbamidomethyl[C]);EAIQAAHDAVAQEGQCR(1|semi_tryptic|17|[4]carbamidomethyl[C]);NVDGHLYELDGR(9|semi_tryptic);FPVNHGASSEDTLLK(2|semi_tryptic);FSAVALCKAA(7|[4]carbamidomethyl[C]);VNHGASSEDTLLK(4|semi_tryptic);AIQAAHDAVAQEGQCR(2|semi_tryptic|17|[4]carbamidomethyl[C]);IQAAHDAVAQEGQCR(3|semi_tryptic|17|[4]carbamidomethyl[C]);MPFPVNHGASSEDTLLKDAAK(unmodified);PVNHGASSEDTLLK(3|semi_tryptic);PMEINPEMLNK(8|[35]oxidation[M]);TIGNSCGTIGLIHAVANNQDK(1|semi_tryptic|7|[4]carbamidomethyl[C]);NSCGTIGLIHAVANNQDK(4|semi_tryptic|7|[4]carbamidomethyl[C]);GTIGLIHAVANNQDK(7|semi_tryptic|7|[4]carbamidomethyl[C]);TIGLIHAVANNQDK(8|semi_tryptic|7|[4]carbamidomethyl[C]);LIHAVANNQDK(11|semi_tryptic|7|[4]carbamidomethyl[C]);FLSETEK(1|semi_tryptic);AHDAVAQEGQCR(6|semi_tryptic|17|[4]carbamidomethyl[C]);DAVAQEGQCR(8|semi_tryptic|17|[4]carbamidomethyl[C]);AVAQEGQCR(9|semi_tryptic|17|[4]carbamidomethyl[C]);ASSEDTLLK(8|semi_tryptic);MQLKPMEINPEMLNK(6|[35]oxidation[M]|12|[35]oxidation[M]);NEAIQAAHDAVAQEGQCRVDDK(17|[4]carbamidomethyl[C]);VCREFTEREQGEVR(2|[4]carbamidomethyl[C]);MQLKPMEINPEMLNK(6|[35]oxidation[M]);QFLSETEKMSPEDRAK(unmodified);MPFPVNHGASSEDTLLKDAAKVCR(23|[4]carbamidomethyl[C]);MQLKPMEINPEMLNK(1|[35]oxidation[M]);QFLSETEKMSPEDRAK(9|[35]oxidation[M])	P09936;ENST00000512788_4_41256977_aTIS_111db1;ENST00000508768_4_41256977_aTIS_111db1;ENST00000505232_4_41256977_aTIS_111db1;ENST00000284440_4_41257115_CDS_100db1;ENST00000512788_4_41257115_CDS_100db1;ENST00000503431_4_41256992_CDS_111db1;ENST00000512788_4_41256992_CDS_111db1;ENST00000508768_4_41257115_CDS_100db1;ENST00000508768_4_41256992_CDS_111db1;ENST00000505232_4_41257115_CDS_100db1;ENST00000505232_4_41256992_CDS_111db1;ENST00000284440_4_41256953_5UTR_011db2;ENST00000512788_4_41256953_5UTR_011db2;ENST00000508768_4_41256953_5UTR_011db2;ENST00000505232_4_41256953_5UTR_011db2;ENST00000512419_4_41260716_3UTR_110db1;ENST00000512419_4_41260788_3UTR_010db2;ENST00000510566_4_41261759_ntr_100db1;ENST00000510566_4_41263234_ntr_100db1;ENST00000505232_4_41263255_3UTR_001db3;ENST00000381760_4_41256953_ntr_001db3;ENST00000381760_4_41256986_ntr_001db3	TRUE	TRUE	60	NA	-11.4781	-11.4556	NA	-16.5714	NA	NA	NA	NA	-16.9581	NA	NA	-11.3585	-11.6002	-11.8448	-13.374	-12.7965	-9.33576	-10.0108	-8.51545	-12.3005	-12.7586	-12.223	NA	-14.7692	-14.5987	-13.3413	-11.5267	-12.6594	-11.0902	-14.1497	-16.6302	NA	NA	-14.093	NA	-13.1037	NA	NA	NA	NA	NA	NA	NA	-11.7826	-10.7561	-11.0038	-11.4947	NA	NA	NA	-10.6448	-11.2236	-11.0934	-11.5385	-10.2004	-9.57008	-10.2144	-8.34247	-8.71769	-11.5474	-9.97896	-10.4573	-10.8633	-11.144	-8.00636	-8.9474	-12.8065	-13.0998	-10.8528	-11.4204	-13.5434	-14.0282	-12.8938	-13.5632	-14.7953	NA	-10.1974	-8.59041	-8.90904	-13.0745	NA	-8.83186	-9.43649	TRUE	TRUE
P15104	Adult_Adrenalgland/Adult_Frontalcortex -4.18 0.00211;Adult_Adrenalgland/Adult_Retina -5.38 0.000197;Adult_Bcells/Adult_Frontalcortex -7.22 1.98e-05;Adult_Bcells/Adult_Liver -4.27 0.0109;Adult_Bcells/Adult_Ovary -4.45 0.034;Adult_Bcells/Adult_Retina -8.42 3.11e-06;Adult_Bcells/Adult_Spinalcord -6.18 0.000707;Adult_Bcells/Adult_Testis -4.66 0.0217;Adult_CD8Tcells/Adult_Frontalcortex -7.61 5.38e-06;Adult_CD8Tcells/Adult_Liver -4.66 0.00377;Adult_CD8Tcells/Adult_Ovary -4.83 0.0145;Adult_CD8Tcells/Adult_Rectum -4.07 0.0422;Adult_CD8Tcells/Adult_Retina -8.81 8.83e-07;Adult_CD8Tcells/Adult_Spinalcord -6.56 0.000213;Adult_CD8Tcells/Adult_Testis -5.05 0.00967;Adult_Colon/Adult_Frontalcortex -4.26 0.00149;Adult_Colon/Adult_Retina -5.46 9.83e-05;Adult_Esophagus/Adult_Frontalcortex -4.76 0.000236;Adult_Esophagus/Adult_Retina -5.96 1.3e-05;Adult_Esophagus/Adult_Spinalcord -3.71 0.0276;Adult_Frontalcortex/Adult_Gallbladder 3.84 0.0035;Adult_Frontalcortex/Adult_Heart 4.84 0.00293;Adult_Frontalcortex/Adult_Kidney 5.32 6.44e-05;Adult_Frontalcortex/Adult_Liver 2.95 0.00635;Adult_Frontalcortex/Adult_Lung 5.56 0.000705;Adult_Frontalcortex/Adult_Monocytes 5.44 0.00101;Adult_Frontalcortex/Adult_Pancreas 4.2 0.00218;Adult_Frontalcortex/Adult_Prostate 4.27 0.00149;Adult_Frontalcortex/Adult_Rectum 3.54 0.00895;Adult_Frontalcortex/Adult_Urinarybladder 4.6 8.77e-05;Adult_Gallbladder/Adult_Retina -5.03 0.00022;Adult_Heart/Adult_Retina -6.03 0.000206;Adult_Heart/Adult_Spinalcord -3.79 0.0432;Adult_Kidney/Adult_Retina -6.52 3.47e-06;Adult_Kidney/Adult_Spinalcord -4.27 0.00763;Adult_Liver/Adult_Retina -4.15 0.000187;Adult_Lung/Adult_Retina -6.76 7.65e-05;Adult_Lung/Adult_Spinalcord -4.52 0.0283;Adult_Monocytes/Adult_Retina -6.64 0.000124;Adult_Monocytes/Adult_Spinalcord -4.39 0.0188;Adult_Ovary/Adult_Retina -3.98 0.00813;Adult_Pancreas/Adult_Retina -5.39 0.000223;Adult_Prostate/Adult_Retina -5.47 0.000107;Adult_Rectum/Adult_Retina -4.74 0.000714;Adult_Retina/Adult_Testis 3.76 0.014;Adult_Retina/Adult_Urinarybladder 5.8 2.86e-06;Adult_Spinalcord/Adult_Urinarybladder 3.55 0.0188;Fetal_Gut/Fetal_Liver -3.24 0.0453	48	GLUL	Glutamine synthetase (GS) (EC 6.3.1.2) (Glutamate--ammonia ligase) (Palmitoyltransferase GLUL) (EC 2.3.1.225)	ENSG00000135821	RLTGFHETSNINDFSAGVANR(299-319);LTGFHETSNINDFSAGVANR(300-319);RPSANCDPFSVTEALIR(341-357);TCLLNETGDEPFQYKN(358-373);LVLCEVFK(96-103);RPAETNLR(107-114);YIEEAIEK(269-276);RHQYHIR(280-286);DIVEAHYR(174-181);QVYMSLPQGEK(15-25);TCLLNETGDEPFQYK(358-372);SANCDPFSVTEALIR(343-357);VQAMYIWIDGTGEGLR(26-41);YNRRPAETNLR(104-114);ACLYAGVK(182-189);VCEDFGVIATFDPK(228-241);AMREENGLK(260-268);AMREENGLKYIEEAIEK(260-276);YIEEAIEKLSK(269-279);YIEEAIEKLSKR(269-280);GGLDNAR(292-298);FHETSNINDFSAGVANR(303-319);ETSNINDFSAGVANR(305-319);KGYFEDR(334-340);GYFEDRRPSANCDPFSVTEALIR(335-357);ANCDPFSVTEALIR(344-357);TTSASSHLNK(2-11);YIWIDGTGEGLR(30-41);IWIDGTGEGLR(31-41);TLDSEPK(46-52);PIPGNWNGAGCHTNFSTK(242-259);CDPFSVTEALIR(346-357);PFSVTEALIR(348-357);SVTEALIR(350-357);SASIRIPR(320-327);MSLPQGEK(18-25);KDPNKLVLCEVFK(91-103);DPNKLVLCEVFK(92-103);CLYAGVK(183-189);WNGAGCHTNFSTK(247-259);GAGCHTNFSTK(249-259);GCHTNFSTK(251-259);INDFSAGVANR(309-319);PSANCDPFSVTEALIR(342-357);IVEAHYR(175-181);PAETNLR(108-114);GFHETSNINDFSAGVANR(302-319);WIDGTGEGLR(32-41);SNINDFSAGVANR(307-319);NCDPFSVTEALIR(345-357)	RLTGFHETSNINDFSAGVANR(P15104(299-319));LTGFHETSNINDFSAGVANR(P15104(300-319));RPSANCDPFSVTEALIR(P15104(341-357));TCLLNETGDEPFQYKN(P15104(358-373));LVLCEVFK(P15104(96-103));RPAETNLR(P15104(107-114));YIEEAIEK(P15104(269-276));RHQYHIR(P15104(280-286));DIVEAHYR(P15104(174-181));QVYMSLPQGEK(P15104(15-25));TCLLNETGDEPFQYK(P15104(358-372));SANCDPFSVTEALIR(P15104(343-357));VQAMYIWIDGTGEGLR(P15104(26-41));YNRRPAETNLR(P15104(104-114));ACLYAGVK(P15104(182-189));VCEDFGVIATFDPK(P15104(228-241));AMREENGLK(P15104(260-268));AMREENGLKYIEEAIEK(P15104(260-276));YIEEAIEKLSK(P15104(269-279));YIEEAIEKLSKR(P15104(269-280));GGLDNAR(P15104(292-298));FHETSNINDFSAGVANR(P15104(303-319));ETSNINDFSAGVANR(P15104(305-319));KGYFEDR(P15104(334-340));GYFEDRRPSANCDPFSVTEALIR(P15104(335-357));ANCDPFSVTEALIR(P15104(344-357));TTSASSHLNK(P15104(2-11));YIWIDGTGEGLR(P15104(30-41));IWIDGTGEGLR(P15104(31-41));TLDSEPK(P15104(46-52));PIPGNWNGAGCHTNFSTK(P15104(242-259));CDPFSVTEALIR(P15104(346-357));PFSVTEALIR(P15104(348-357));SVTEALIR(P15104(350-357));SASIRIPR(P15104(320-327));MSLPQGEK(P15104(18-25));KDPNKLVLCEVFK(P15104(91-103));DPNKLVLCEVFK(P15104(92-103));CLYAGVK(P15104(183-189));WNGAGCHTNFSTK(P15104(247-259));GAGCHTNFSTK(P15104(249-259));GCHTNFSTK(P15104(251-259));INDFSAGVANR(P15104(309-319));PSANCDPFSVTEALIR(P15104(342-357));IVEAHYR(P15104(175-181));PAETNLR(P15104(108-114));GFHETSNINDFSAGVANR(P15104(302-319));WIDGTGEGLR(P15104(32-41));SNINDFSAGVANR(P15104(307-319));NCDPFSVTEALIR(P15104(345-357))	NA	RLTGFHETSNINDFSAGVANR(unmodified);LTGFHETSNINDFSAGVANR(unmodified);RPSANCDPFSVTEALIR(6|[4]carbamidomethyl[C]);TCLLNETGDEPFQYKN(2|[4]carbamidomethyl[C]);LVLCEVFK(4|[4]carbamidomethyl[C]);RPAETNLR(unmodified);YIEEAIEK(unmodified);RHQYHIR(unmodified);DIVEAHYR(unmodified);QVYMSLPQGEK(unmodified);TCLLNETGDEPFQYK(2|[4]carbamidomethyl[C]);SANCDPFSVTEALIR(1|semi_tryptic|5|[4]carbamidomethyl[C]);VQAMYIWIDGTGEGLR(4|[35]oxidation[M]);YNRRPAETNLR(unmodified);ACLYAGVK(2|[4]carbamidomethyl[C]);VCEDFGVIATFDPK(2|[4]carbamidomethyl[C]);AMREENGLK(2|[35]oxidation[M]);AMREENGLKYIEEAIEK(2|[35]oxidation[M]);YIEEAIEKLSK(unmodified);YIEEAIEKLSKR(unmodified);GGLDNAR(unmodified);FHETSNINDFSAGVANR(3|semi_tryptic);ETSNINDFSAGVANR(5|semi_tryptic);KGYFEDR(unmodified);GYFEDRRPSANCDPFSVTEALIR(12|[4]carbamidomethyl[C]);ANCDPFSVTEALIR(2|semi_tryptic|5|[4]carbamidomethyl[C]);TTSASSHLNK(0|[1]Acetyl);VQAMYIWIDGTGEGLR(unmodified);YIWIDGTGEGLR(4|semi_tryptic);IWIDGTGEGLR(5|semi_tryptic);TLDSEPK(unmodified);PIPGNWNGAGCHTNFSTK(11|[4]carbamidomethyl[C]);CDPFSVTEALIR(4|semi_tryptic|5|[4]carbamidomethyl[C]);PFSVTEALIR(6|semi_tryptic|5|[4]carbamidomethyl[C]);SVTEALIR(8|semi_tryptic|5|[4]carbamidomethyl[C]);SASIRIPR(unmodified);QVYMSLPQGEK(4|[35]oxidation[M]);MSLPQGEK(3|semi_tryptic);KDPNKLVLCEVFK(9|[4]carbamidomethyl[C]);DPNKLVLCEVFK(8|[4]carbamidomethyl[C]);CLYAGVK(1|semi_tryptic|2|[4]carbamidomethyl[C]);WNGAGCHTNFSTK(5|semi_tryptic|11|[4]carbamidomethyl[C]);GAGCHTNFSTK(7|semi_tryptic|11|[4]carbamidomethyl[C]);GCHTNFSTK(9|semi_tryptic|11|[4]carbamidomethyl[C]);INDFSAGVANR(9|semi_tryptic);PSANCDPFSVTEALIR(5|[4]carbamidomethyl[C]);IVEAHYR(1|semi_tryptic);PAETNLR(unmodified);AMREENGLK(unmodified);GFHETSNINDFSAGVANR(2|semi_tryptic);WIDGTGEGLR(6|semi_tryptic);SNINDFSAGVANR(7|semi_tryptic);TTSASSHLNK(unmodified);NCDPFSVTEALIR(3|semi_tryptic|5|[4]carbamidomethyl[C])	P15104;ENST00000642379_1_182391207_aTIS_111db1;ENST00000324731_9_34917877_ntr_100db1	TRUE	TRUE	55	NA	-13.8052	-14.7338	NA	-17.3136	NA	NA	NA	NA	-17.7002	NA	NA	-13.6242	-15.0793	-14.5869	-15.1161	NA	-9.76821	-10.09	-10.4122	-13.5021	-14.3487	NA	NA	-14.9264	NA	NA	NA	-16.4015	-14.4173	-13.3069	-12.565	-13.8029	-12.484	NA	NA	-15.6531	NA	-15.5289	NA	NA	NA	NA	NA	-13.5247	-12.2119	-13.6335	-14.9373	NA	NA	NA	-12.9449	-15.773	-13.135	-14.1286	-9.49653	-7.91813	-9.26264	-11.1462	-11.1272	-12.3302	-12.9748	-12.7844	-14.6929	-16.5866	-13.0704	-16.5722	-16.5486	-16.842	NA	NA	-17.0929	NA	NA	-13.5683	-12.4219	-14.3623	-13.6275	-14.6901	-14.4456	-13.4947	-16.3208	-14.6184	-15.851	TRUE	FALSE
P19525	Adult_CD8Tcells/Adult_Gallbladder 3.37 0.0268;Adult_CD8Tcells/Adult_Heart 3.3 0.0407;Adult_Frontalcortex/Adult_Gallbladder 3.41 0.00749;Adult_Frontalcortex/Adult_Heart 3.34 0.0405	4	EIF2AK2	Interferon-induced, double-stranded RNA-activated protein kinase (EC 2.7.11.1) (Eukaryotic translation initiation factor 2-alpha kinase 2) (eIF-2A protein kinase 2) (Interferon-inducible RNA-dependent protein kinase) (P1/eIF-2A protein kinase) (Protein kinase RNA-activated) (PKR) (Protein kinase R) (Tyrosine-protein kinase EIF2AK2) (EC 2.7.10.2) (p68 kinase)	ENSG00000055332	YQELPNSGPPHDR(27-39);LTVNYEQCASGVHGPEGFHYK(114-134);EYSIGTGSTK(141-150);LAYLQILSEETSVK(160-173);FDLPDMK(247-253);VLALELFEQITK(389-400);GVDYIHSK(401-408);IGDFGLVTSLK(430-440);YMSPEQISSQDYGK(454-467);DGIISDIFDKK(500-510);KPEDRPNTSEILR(522-534);LAVEILNK(70-77);EIELIGSGGFGQVFK(269-283);GTLEQWIEK(372-380);DLKPSNIFLVDTK(414-426);DGIISDIFDK(500-509);YQELPNSGPPHDRR(27-40);EYSIGTGSTKQEAK(141-154);QEAKQLAAK(151-159);YLQILSEETSVK(162-173);EFPEGEGR(51-58);SSEGLSMGNYIGLINR(92-107);FFTDLRDGIISDIFDKK(494-510);LAVEILNKEK(70-79);AVSPLLLTTTNSSEGLSMGNYIGLINR(81-107);KEKTLLQK(510-517);DGIISDIFDKKEK(500-512);AGDLSAGFFMEELNTYR(2-18);FTFQVIIDGR(41-50);FDLPDMKETK(247-256);LEQWIEK(374-380);IGDFGLVTSLKNDGKR(430-445)	YQELPNSGPPHDR(P19525(27-39));LTVNYEQCASGVHGPEGFHYK(P19525(114-134));EYSIGTGSTK(P19525(141-150));LAYLQILSEETSVK(P19525(160-173));FDLPDMK(P19525(247-253));VLALELFEQITK(P19525(389-400));GVDYIHSK(P19525(401-408));IGDFGLVTSLK(P19525(430-440));YMSPEQISSQDYGK(P19525(454-467));DGIISDIFDKK(P19525(500-510));KPEDRPNTSEILR(P19525(522-534));LAVEILNK(P19525(70-77));EIELIGSGGFGQVFK(P19525(269-283));GTLEQWIEK(P19525(372-380));DLKPSNIFLVDTK(P19525(414-426));DGIISDIFDK(P19525(500-509));YQELPNSGPPHDRR(P19525(27-40));EYSIGTGSTKQEAK(P19525(141-154));QEAKQLAAK(P19525(151-159));YLQILSEETSVK(P19525(162-173));EFPEGEGR(P19525(51-58));SSEGLSMGNYIGLINR(P19525(92-107));FFTDLRDGIISDIFDKK(P19525(494-510));LAVEILNKEK(P19525(70-79));AVSPLLLTTTNSSEGLSMGNYIGLINR(P19525(81-107));KEKTLLQK(P19525(510-517));DGIISDIFDKKEK(P19525(500-512));AGDLSAGFFMEELNTYR(P19525(2-18));FTFQVIIDGR(P19525(41-50));FDLPDMKETK(P19525(247-256));LEQWIEK(P19525(374-380));IGDFGLVTSLKNDGKR(P19525(430-445))	NA	YQELPNSGPPHDR(unmodified);LTVNYEQCASGVHGPEGFHYK(8|[4]carbamidomethyl[C]);EYSIGTGSTK(unmodified);LAYLQILSEETSVK(unmodified);FDLPDMK(unmodified);VLALELFEQITK(unmodified);GVDYIHSK(unmodified);IGDFGLVTSLK(unmodified);YMSPEQISSQDYGK(2|[35]oxidation[M]);DGIISDIFDKK(unmodified);KPEDRPNTSEILR(unmodified);LAVEILNK(unmodified);EIELIGSGGFGQVFK(unmodified);GTLEQWIEK(unmodified);DLKPSNIFLVDTK(unmodified);DGIISDIFDK(unmodified);YQELPNSGPPHDRR(unmodified);EYSIGTGSTKQEAK(unmodified);QEAKQLAAK(unmodified);YMSPEQISSQDYGK(unmodified);YLQILSEETSVK(2|semi_tryptic);EFPEGEGR(unmodified);SSEGLSMGNYIGLINR(11|semi_tryptic);FFTDLRDGIISDIFDKK(unmodified);LAVEILNKEK(unmodified);AVSPLLLTTTNSSEGLSMGNYIGLINR(18|[35]oxidation[M]);KEKTLLQK(unmodified);DGIISDIFDKKEK(unmodified);AGDLSAGFFMEELNTYR(0|[1]Acetyl|10|[35]oxidation[M]);FTFQVIIDGR(unmodified);FDLPDMKETK(6|[35]oxidation[M]);LEQWIEK(2|semi_tryptic);IGDFGLVTSLKNDGKR(unmodified)	P19525;P19525-2	TRUE	TRUE	59	NA	NA	-13.9182	-15.5598	-13.4841	-14.2963	-14.2655	NA	NA	-13.4557	-14.0969	NA	-14.6021	NA	NA	-15.679	NA	-13.6206	-14.3158	-13.2799	-17.0649	-17.2335	NA	NA	-17.0742	NA	NA	NA	NA	-16.9801	-15.4547	-14.6133	NA	NA	-14.398	NA	-14.6311	-14.2836	-14.5069	NA	-15.9091	NA	NA	-13.8506	-13.7466	-16.4186	-13.9333	-14.1782	-15.2192	NA	-15.8251	-13.8704	-17.3359	-15.3984	-17.0134	-14.9502	-16.1605	-15.1918	-14.3645	-15.1926	-14.1155	-14.6532	-13.8618	NA	NA	-13.3703	-13.9651	-15.5266	-15.4048	-13.5058	-13.0473	-14.1963	-15.3332	-14.1988	-13.6458	-14.8779	NA	-14.1904	NA	-12.8385	-14.7946	-15.8837	-13.0438	-16.4139	TRUE	FALSE
P20472	Adult_Frontalcortex/Adult_Urinarybladder 4.69 0.0371;Adult_Retina/Adult_Urinarybladder 5.39 0.00628	2	PVALB	Parvalbumin alpha	ENSG00000274665	SGFIEEDELGFILK(56-69);SMTDLLNAEDIKK(2-14);AVGAFSATDSFDHK(15-28);AVGAFSATDSFDHKK(15-29);SATDSFDHK(20-28);FFQMVGLK(30-37);VFHMLDKDK(47-55);MLMAAGDKDGDGK(85-97);SMTDLLNAEDIK(2-13);TDLLNAEDIK(4-13);GAFSATDSFDHK(17-28);GFSPDAR(70-76);KAVGAFSATDSFDHKK(14-29);FFQMVGLKK(30-38);SADDVKK(40-46);KVFHMLDKDK(46-55);VFHMLDK(47-53);MLMAAGDKDGDGKIGVDEFSTLVAES(85-110);LMAAGDK(86-92)	SGFIEEDELGFILK(P20472(56-69));SMTDLLNAEDIKK(P20472(2-14));AVGAFSATDSFDHK(P20472(15-28));AVGAFSATDSFDHKK(P20472(15-29));SATDSFDHK(P20472(20-28));FFQMVGLK(P20472(30-37));VFHMLDKDK(P20472(47-55));MLMAAGDKDGDGK(P20472(85-97));SMTDLLNAEDIK(P20472(2-13));TDLLNAEDIK(P20472(4-13));GAFSATDSFDHK(P20472(17-28));GFSPDAR(P20472(70-76));KAVGAFSATDSFDHKK(P20472(14-29));FFQMVGLKK(P20472(30-38));SADDVKK(P20472(40-46));KVFHMLDKDK(P20472(46-55));VFHMLDK(P20472(47-53));MLMAAGDKDGDGKIGVDEFSTLVAES(P20472(85-110));LMAAGDK(P20472(86-92))	NA	SGFIEEDELGFILK(unmodified);SMTDLLNAEDIKK(0|[1]Acetyl|2|[35]oxidation[M]);AVGAFSATDSFDHK(unmodified);AVGAFSATDSFDHKK(unmodified);SATDSFDHK(5|semi_tryptic);FFQMVGLK(unmodified);VFHMLDKDK(4|[35]oxidation[M]);MLMAAGDKDGDGK(1|[35]oxidation[M]|3|[35]oxidation[M]);SMTDLLNAEDIK(0|[1]Acetyl|1|semi_tryptic);TDLLNAEDIK(2|[35]oxidation[M]|2|semi_tryptic);GAFSATDSFDHK(2|semi_tryptic);VFHMLDKDK(unmodified);GFSPDAR(unmodified);MLMAAGDKDGDGK(1|[35]oxidation[M]);KAVGAFSATDSFDHKK(unmodified);FFQMVGLKK(unmodified);SADDVKK(unmodified);KVFHMLDKDK(unmodified);VFHMLDK(unmodified);MLMAAGDKDGDGK(unmodified);MLMAAGDKDGDGKIGVDEFSTLVAES(unmodified);LMAAGDK(1|semi_tryptic)	P20472;ENST00000404171_22_36815200_aTIS_110db1	TRUE	TRUE	11	NA	NA	NA	NA	NA	NA	NA	NA	NA	NA	NA	NA	NA	NA	NA	-13.3544	NA	NA	NA	-10.6505	NA	NA	NA	NA	NA	NA	NA	-10.9222	-14.6398	-12.6556	-13.1302	NA	NA	NA	NA	NA	NA	NA	NA	NA	NA	NA	NA	NA	NA	NA	NA	NA	NA	NA	NA	NA	NA	NA	NA	-10.1808	NA	-9.73801	-10.8383	-11.6457	NA	NA	-15.3446	NA	NA	NA	NA	NA	NA	NA	NA	NA	NA	NA	NA	NA	NA	NA	NA	NA	NA	NA	NA	NA	TRUE	FALSE
P22059	Adult_Adrenalgland/Adult_Heart 2.64 0.0164;Adult_CD8Tcells/Adult_Heart 2.47 0.0141;Adult_CD8Tcells/Adult_Kidney 2.48 0.0366;Adult_Esophagus/Adult_Liver -2.96 0.0281;Adult_Frontalcortex/Adult_Heart 2.15 0.0479;Adult_Gallbladder/Adult_Liver -3.03 0.0282;Adult_Heart/Adult_Liver -3.39 0.000877;Adult_Heart/Adult_Monocytes -2.66 0.0207;Adult_Heart/Adult_Ovary -3.13 0.0105;Adult_Heart/Adult_Pancreas -3.43 0.00616;Adult_Heart/Adult_Prostate -2.79 0.0306;Adult_Heart/Adult_Testis -3.12 0.0114;Adult_Kidney/Adult_Liver -3.4 0.00772;Adult_Kidney/Adult_Ovary -3.15 0.0337;Adult_Kidney/Adult_Pancreas -3.44 0.0267;Adult_Kidney/Adult_Testis -3.13 0.0419	16	OSBP	Oxysterol-binding protein 1	ENSG00000110048	MLAESDESGDEESVSQTDK(186-204);LAESDESGDEESVSQTDK(187-204);IRLEETLEQLAK(302-313);SLCEQVSHHPPAAAHHAESK(515-534);GVVGPGPAAIAALGGGGAGPPVVGGGGGR(8-36);ASSEVER(163-169);WVTALELAK(172-180);MLAESDESGDEESVSQTDKTELQNTLR(186-212);TELQNTLR(205-212);VEDLSTCNDLIAK(218-230);HGTALQR(231-237);SLSELESLKLPAESNEK(238-254);LPAESNEK(247-254);ITSNAMINACR(267-277);DFLMLAQTHSK(278-288);LEETLEQLAK(304-313);QHNHLER(314-320);GATVLPANTPGNVGSGK(324-340);TGSNISGASSDISLDEQYK(377-395);TGSNISGASSDISLDEQYKHQLEETK(377-402);TGSNISGASSDISLDEQYKHQLEETKK(377-403);HQLEETKK(396-403);IPYKPNYSLNLWSIMK(409-424);IPMPVNFNEPLSMLQR(434-449);LTEDLEYHELLDR(450-462);TEDLEYHELLDR(451-462);KVTTTVHNIIVGK(577-589);VTTTVHNIIVGK(578-589);TTTVHNIIVGK(579-589);LWIDQSGEIDIVNHK(590-604);KVTGEVTDPSGK(626-637);ATEDGTPYDPYK(757-768);ELTHIYR(782-788);GEYWECK(789-795);SLSELESLK(238-246);NFNEPLSMLQR(439-449);TVSSYSTTVFR(480-490);TSKPFNPLLGETFELDR(491-507);ELQNTLR(206-212);VQPVIGENGGDAR(655-667);PFNPLLGETFELDR(494-507);PFNPLLGETFELDRLEENGYR(494-514);FVPYSYFSR(613-621);VTGEVTDPSGK(627-637);LEENGYR(508-514);WDEANAEK(729-736);PDQRLMENGRWDEANAEK(719-736);TLSSKVEDLSTCNDLIAK(213-230);AFRGATVLPANTPGNVGSGK(321-340);FVPYSYFSRDVAR(613-625);VVGPGPAAIAALGGGGAGPPVVGGGGGR(9-36);TSKPFNPLLGETFELDRLEENGYR(491-514);VHFALLGTWDEK(638-649);GHEAEESR(670-677);KKDPVTK(775-781);AALGGGGAGPPVVGGGGGR(18-36);EKQDWSSCPDIF(796-807);GATVLPANTPGNVGSGKDQCCSGK(324-347);GDMSDEDDENEFFDAPEIITMPENLGHK(348-375);QDWSSCPDIF(798-807);AATELR(2-7);HQLEETK(396-402);SLSELESLKLPAESNEKIK(238-256);LMENGRWDEANAEK(723-736);LMENGRWDEANAEKQR(723-738);ATEDGTPYDPYKALWFER(757-774);CEQVSHHPPAAAHHAESK(517-534);EAEAMKATEDGTPYDPYK(751-768);WFVLSNGLLSYYR(109-121);SLQYERDQR(293-301);EAEAMKATEDGTPYDPYKALWFER(751-774);ELTHIYRGEYWECKEK(782-797)	MLAESDESGDEESVSQTDK(P22059(186-204));LAESDESGDEESVSQTDK(P22059(187-204));IRLEETLEQLAK(P22059(302-313));SLCEQVSHHPPAAAHHAESK(P22059(515-534));GVVGPGPAAIAALGGGGAGPPVVGGGGGR(P22059(8-36));ASSEVER(P22059(163-169);Q7Z6L1(416-422));WVTALELAK(P22059(172-180));MLAESDESGDEESVSQTDKTELQNTLR(P22059(186-212));TELQNTLR(P22059(205-212));VEDLSTCNDLIAK(P22059(218-230));HGTALQR(P22059(231-237));SLSELESLKLPAESNEK(P22059(238-254));LPAESNEK(P22059(247-254));ITSNAMINACR(P22059(267-277);Q969R2(362-372));DFLMLAQTHSK(P22059(278-288));LEETLEQLAK(P22059(304-313));QHNHLER(P22059(314-320));GATVLPANTPGNVGSGK(P22059(324-340));TGSNISGASSDISLDEQYK(P22059(377-395));TGSNISGASSDISLDEQYKHQLEETK(P22059(377-402));TGSNISGASSDISLDEQYKHQLEETKK(P22059(377-403));HQLEETKK(P22059(396-403));IPYKPNYSLNLWSIMK(P22059(409-424));IPMPVNFNEPLSMLQR(P22059(434-449);Q969R2(538-553));LTEDLEYHELLDR(P22059(450-462));TEDLEYHELLDR(P22059(451-462));KVTTTVHNIIVGK(P22059(577-589));VTTTVHNIIVGK(P22059(578-589));TTTVHNIIVGK(P22059(579-589));LWIDQSGEIDIVNHK(P22059(590-604));KVTGEVTDPSGK(P22059(626-637));ATEDGTPYDPYK(P22059(757-768));ELTHIYR(P22059(782-788));GEYWECK(P22059(789-795));SLSELESLK(P22059(238-246));NFNEPLSMLQR(P22059(439-449);Q969R2(543-553));TVSSYSTTVFR(P22059(480-490));TSKPFNPLLGETFELDR(P22059(491-507));ELQNTLR(P22059(206-212));VQPVIGENGGDAR(P22059(655-667));PFNPLLGETFELDR(P22059(494-507));PFNPLLGETFELDRLEENGYR(P22059(494-514));FVPYSYFSR(P22059(613-621));VTGEVTDPSGK(P22059(627-637));LEENGYR(P22059(508-514));WDEANAEK(P22059(729-736));PDQRLMENGRWDEANAEK(P22059(719-736));TLSSKVEDLSTCNDLIAK(P22059(213-230));AFRGATVLPANTPGNVGSGK(P22059(321-340));FVPYSYFSRDVAR(P22059(613-625));VVGPGPAAIAALGGGGAGPPVVGGGGGR(P22059(9-36));TSKPFNPLLGETFELDRLEENGYR(P22059(491-514));VHFALLGTWDEK(P22059(638-649));GHEAEESR(P22059(670-677));KKDPVTK(P22059(775-781));AALGGGGAGPPVVGGGGGR(P22059(18-36));EKQDWSSCPDIF(P22059(796-807));GATVLPANTPGNVGSGKDQCCSGK(P22059(324-347));GDMSDEDDENEFFDAPEIITMPENLGHK(P22059(348-375));QDWSSCPDIF(P22059(798-807));AATELR(P22059(2-7);Q92615(641-646);Q9UIF3(235-240));HQLEETK(P22059(396-402));SLSELESLKLPAESNEKIK(P22059(238-256));LMENGRWDEANAEK(P22059(723-736));LMENGRWDEANAEKQR(P22059(723-738));ATEDGTPYDPYKALWFER(P22059(757-774));CEQVSHHPPAAAHHAESK(P22059(517-534));EAEAMKATEDGTPYDPYK(P22059(751-768));WFVLSNGLLSYYR(P22059(109-121));SLQYERDQR(P22059(293-301));EAEAMKATEDGTPYDPYKALWFER(P22059(751-774));ELTHIYRGEYWECKEK(P22059(782-797))	NA	MLAESDESGDEESVSQTDK(unmodified);LAESDESGDEESVSQTDK(1|semi_tryptic);IRLEETLEQLAK(unmodified);SLCEQVSHHPPAAAHHAESK(3|[4]carbamidomethyl[C]);GVVGPGPAAIAALGGGGAGPPVVGGGGGR(unmodified);ASSEVER(unmodified);WVTALELAK(unmodified);MLAESDESGDEESVSQTDKTELQNTLR(unmodified);TELQNTLR(unmodified);VEDLSTCNDLIAK(7|[4]carbamidomethyl[C]);HGTALQR(unmodified);SLSELESLKLPAESNEK(unmodified);LPAESNEK(unmodified);ITSNAMINACR(10|[4]carbamidomethyl[C]);DFLMLAQTHSK(unmodified);LEETLEQLAK(unmodified);QHNHLER(unmodified);GATVLPANTPGNVGSGK(unmodified);TGSNISGASSDISLDEQYK(unmodified);TGSNISGASSDISLDEQYKHQLEETK(unmodified);TGSNISGASSDISLDEQYKHQLEETKK(unmodified);HQLEETKK(unmodified);IPYKPNYSLNLWSIMK(unmodified);IPMPVNFNEPLSMLQR(unmodified);LTEDLEYHELLDR(unmodified);TEDLEYHELLDR(1|semi_tryptic);KVTTTVHNIIVGK(unmodified);VTTTVHNIIVGK(unmodified);TTTVHNIIVGK(1|semi_tryptic);LWIDQSGEIDIVNHK(unmodified);KVTGEVTDPSGK(unmodified);ATEDGTPYDPYK(unmodified);ELTHIYR(unmodified);GEYWECK(6|[4]carbamidomethyl[C]);SLSELESLK(unmodified);IPMPVNFNEPLSMLQR(13|[35]oxidation[M]);NFNEPLSMLQR(5|semi_tryptic);TVSSYSTTVFR(14|semi_tryptic|1|[4]carbamidomethyl[C]|9|[4]carbamidomethyl[C]);TSKPFNPLLGETFELDR(unmodified);ELQNTLR(1|semi_tryptic);ITSNAMINACR(6|[35]oxidation[M]|10|[4]carbamidomethyl[C]);DFLMLAQTHSK(4|[35]oxidation[M]);VQPVIGENGGDAR(unmodified);PFNPLLGETFELDR(unmodified);PFNPLLGETFELDRLEENGYR(unmodified);FVPYSYFSR(unmodified);VTGEVTDPSGK(unmodified);LEENGYR(unmodified);WDEANAEK(unmodified);PDQRLMENGRWDEANAEK(6|[35]oxidation[M]);TLSSKVEDLSTCNDLIAK(12|[4]carbamidomethyl[C]);IPYKPNYSLNLWSIMK(15|[35]oxidation[M]);IPMPVNFNEPLSMLQR(3|[35]oxidation[M]|13|[35]oxidation[M]);AFRGATVLPANTPGNVGSGK(unmodified);FVPYSYFSRDVAR(unmodified);VVGPGPAAIAALGGGGAGPPVVGGGGGR(1|semi_tryptic);TSKPFNPLLGETFELDRLEENGYR(unmodified);VHFALLGTWDEK(unmodified);GHEAEESR(unmodified);KKDPVTK(unmodified);AALGGGGAGPPVVGGGGGR(10|semi_tryptic);EKQDWSSCPDIF(8|[4]carbamidomethyl[C]);GATVLPANTPGNVGSGKDQCCSGK(20|[4]carbamidomethyl[C]|21|[4]carbamidomethyl[C]);GDMSDEDDENEFFDAPEIITMPENLGHK(3|[35]oxidation[M]);QDWSSCPDIF(6|[4]carbamidomethyl[C]);GDMSDEDDENEFFDAPEIITMPENLGHK(unmodified);AATELR(unmodified);HQLEETK(unmodified);SLSELESLKLPAESNEKIK(unmodified);LMENGRWDEANAEK(2|[35]oxidation[M]);LMENGRWDEANAEKQR(2|[35]oxidation[M]);ATEDGTPYDPYKALWFER(unmodified);CEQVSHHPPAAAHHAESK(2|semi_tryptic|3|[4]carbamidomethyl[C]);EAEAMKATEDGTPYDPYK(unmodified);WFVLSNGLLSYYR(unmodified);SLQYERDQR(unmodified);EAEAMKATEDGTPYDPYK(5|[35]oxidation[M]);EAEAMKATEDGTPYDPYKALWFER(unmodified);ELTHIYRGEYWECKEK(13|[4]carbamidomethyl[C]);EAEAMKATEDGTPYDPYKALWFER(5|[35]oxidation[M])	P22059;Q969R2;Q969R2-6;Q969R2-3;Q969R2-2;ENST00000403222_22_30741354_aTIS_111db1;ENST00000407373_22_30694220_aTIS_111db1;Q969R2-4;Q969R2-5	TRUE	TRUE	75	-12.8399	-15.9186	-12.1247	-15.1104	-13.569	-14.4318	-13.3014	-16.3259	-14.5949	-13.3542	-13.4547	NA	-13.6501	-13.9703	-14.7003	NA	-16.974	-15.7561	-13.2034	-13.3943	-14.0305	-17.784	-16.0785	-16.7505	-16.0398	NA	-16.1968	-14.7973	-16.5149	-17.5307	-13.1979	-12.2569	NA	-13.1824	-14.3635	NA	-14.3071	-13.6641	-13.5549	NA	-15.1377	NA	NA	-13.8162	-13.1527	-13.1112	-13.0244	-12.6583	-13.4478	-15.8844	-13.7906	-13.5844	-13.3629	-13.779	-13.7566	-13.9157	-15.711	-14.2829	-13.5931	-14.0062	-12.9005	-13.3964	-14.2197	NA	-15.3781	-13.5988	-14.1006	-13.9616	-13.6334	-12.4713	-15.0129	-14.6213	-15.8837	-14.0124	-13.0495	-13.9878	-14.6277	-12.7014	-13.2185	-13.0354	-13.4706	-15.4342	-13.6614	-15.9644	TRUE	FALSE
P27361	Adult_Bcells/Adult_Frontalcortex -2.43 0.0238;Adult_Bcells/Adult_Retina -2.45 0.0422;Adult_CD8Tcells/Adult_Frontalcortex -2.34 0.0183;Adult_CD8Tcells/Adult_Retina -2.35 0.032;Adult_Colon/Adult_Heart 2.99 0.0143;Adult_Esophagus/Adult_Heart 2.57 0.0123;Adult_Frontalcortex/Adult_Heart 3.69 0.000125;Adult_Frontalcortex/Adult_Liver 3.06 0.0485;Adult_Frontalcortex/Adult_Platelets 3.14 0.00271;Adult_Frontalcortex/Adult_Urinarybladder 3.07 0.00411;Adult_Heart/Adult_Lung -2.33 0.0212;Adult_Heart/Adult_Monocytes -1.89 0.0475;Adult_Heart/Adult_Ovary -3.53 0.0022;Adult_Heart/Adult_Prostate -2.6 0.0323;Adult_Heart/Adult_Retina -3.7 0.000122;Adult_Heart/Adult_Spinalcord -3.37 0.0038;Adult_Heart/Adult_Testis -3.08 0.00784;Adult_Ovary/Adult_Platelets 2.99 0.0143;Adult_Platelets/Adult_Retina -3.16 0.00271;Adult_Platelets/Adult_Spinalcord -2.82 0.0254;Adult_Platelets/Adult_Testis -2.53 0.0449;Adult_Retina/Adult_Urinarybladder 3.09 0.00535;Fetal_Gut/Fetal_Liver 3.05 0.0346	23	MAPK3	Mitogen-activated protein kinase 3 (MAP kinase 3) (MAPK 3) (EC 2.7.11.24) (ERT2) (Extracellular signal-regulated kinase 1) (ERK-1) (Insulin-stimulated MAP2 kinase) (MAP kinase isoform p44) (p44-MAPK) (Microtubule-associated protein 2 kinase) (p44-ERK1)	ENSG00000102882	FRHENVIGIR(95-104);SQQLSNDHICYFLYQILR(135-152);ALDLLDR(303-309);AAAAAQGGGGGEPR(2-15);RTEGVGPGVPGEVEMVK(16-32);YTQLQYIGEGAYGMVSSAYDHVR(42-64);HENVIGIR(97-104);ASTLEAMR(109-116);IADPEHDHTGFLTEYVATR(190-208);NYLQSLPSK(279-287);MLTFNPNKR(310-318);LKELIFQETAR(360-370);ELIFQETAR(362-370);TEGVGPGVPGEVEMVK(17-32);GQPFDVGPR(33-41);IGEGAYGMVSSAYDHVR(48-64);EIQILLR(88-94);QEDLNCIINMK(266-276);FQPGVLEAP(371-379);ISPFEHQTYCQR(73-84);YIHSANVLHR(156-165);ICDFGLAR(182-189);APEIMLNSK(212-220);DVYIVQDLMETDLYK(117-131);PSNLLINTTCDLK(169-181);RTEGVGPGVPGEVEMVKGQPFDVGPR(16-41);YTQLQYIGEGAYGMVSSAYDHVRK(42-65);DPEHDHTGFLTEYVATR(192-208);MLTFNPNK(310-317);PGEVEMVK(25-32);KISPFEHQTYCQR(72-84);SPFEHQTYCQR(74-84);PFEHQTYCQR(75-84);IVQDLMETDLYK(120-131);DLKPSNLLINTTCDLK(166-181);PEIMLNSK(213-220);PFDVGPR(35-41);EIMLNSK(214-220);SIDIWSVGCILAEMLSNRPIFPGK(225-248);ASTLEAMRDVYIVQDLMETDLYK(109-131);EHDHTGFLTEYVATR(194-208)	FRHENVIGIR(P27361(95-104));SQQLSNDHICYFLYQILR(P27361(135-152));ALDLLDR(P27361(303-309));AAAAAQGGGGGEPR(P27361(2-15));RTEGVGPGVPGEVEMVK(P27361(16-32));YTQLQYIGEGAYGMVSSAYDHVR(P27361(42-64));HENVIGIR(P27361(97-104));ASTLEAMR(P27361(109-116));IADPEHDHTGFLTEYVATR(P27361(190-208));NYLQSLPSK(P27361(279-287));MLTFNPNKR(P27361(310-318));LKELIFQETAR(P27361(360-370));ELIFQETAR(P27361(362-370));TEGVGPGVPGEVEMVK(P27361(17-32));GQPFDVGPR(P27361(33-41));IGEGAYGMVSSAYDHVR(P27361(48-64));EIQILLR(P27361(88-94));QEDLNCIINMK(P27361(266-276));FQPGVLEAP(P27361(371-379));ISPFEHQTYCQR(P27361(73-84);P28482(56-67));YIHSANVLHR(P27361(156-165);P28482(139-148);P31152(139-148);Q16659(142-151));ICDFGLAR(P09619(842-849);P10721(808-815);P16234(834-841);P17948(1038-1045);P27361(182-189);P28482(165-172);P35916(1053-1060);P35968(1044-1051);P36888(827-834);Q9UBE8(280-287));APEIMLNSK(P27361(212-220);P28482(195-203));DVYIVQDLMETDLYK(P27361(117-131);P28482(100-114));PSNLLINTTCDLK(P27361(169-181));RTEGVGPGVPGEVEMVKGQPFDVGPR(P27361(16-41));YTQLQYIGEGAYGMVSSAYDHVRK(P27361(42-65));DPEHDHTGFLTEYVATR(P27361(192-208));MLTFNPNK(P27361(310-317));PGEVEMVK(P27361(25-32));KISPFEHQTYCQR(P27361(72-84);P28482(55-67));SPFEHQTYCQR(P27361(74-84);P28482(57-67));PFEHQTYCQR(P27361(75-84);P28482(58-67));IVQDLMETDLYK(P27361(120-131);P28482(103-114));DLKPSNLLINTTCDLK(P27361(166-181));PEIMLNSK(P27361(213-220);P28482(196-203));PFDVGPR(P27361(35-41));EIMLNSK(P27361(214-220);P28482(197-203));SIDIWSVGCILAEMLSNRPIFPGK(P27361(225-248);P28482(208-231));ASTLEAMRDVYIVQDLMETDLYK(P27361(109-131));EHDHTGFLTEYVATR(P27361(194-208))	NA	FRHENVIGIR(unmodified);SQQLSNDHICYFLYQILR(10|[4]carbamidomethyl[C]);ALDLLDR(unmodified);AAAAAQGGGGGEPR(0|[1]Acetyl);RTEGVGPGVPGEVEMVK(unmodified);YTQLQYIGEGAYGMVSSAYDHVR(14|[35]oxidation[M]);HENVIGIR(unmodified);ASTLEAMR(7|[35]oxidation[M]);IADPEHDHTGFLTEYVATR(unmodified);NYLQSLPSK(unmodified);MLTFNPNKR(unmodified);LKELIFQETAR(unmodified);ELIFQETAR(unmodified);TEGVGPGVPGEVEMVK(unmodified);GQPFDVGPR(unmodified);IGEGAYGMVSSAYDHVR(14|[35]oxidation[M]|6|semi_tryptic);EIQILLR(unmodified);QEDLNCIINMK(17|semi_tryptic|23|[4]carbamidomethyl[C]);YTQLQYIGEGAYGMVSSAYDHVR(0|[1]Acetyl);YTQLQYIGEGAYGMVSSAYDHVR(unmodified);FQPGVLEAP(unmodified);ISPFEHQTYCQR(10|[4]carbamidomethyl[C]);ASTLEAMR(unmodified);YIHSANVLHR(unmodified);ICDFGLAR(2|[4]carbamidomethyl[C]);APEIMLNSK(unmodified);DVYIVQDLMETDLYK(unmodified);PSNLLINTTCDLK(10|[4]carbamidomethyl[C]);RTEGVGPGVPGEVEMVKGQPFDVGPR(15|[35]oxidation[M]);YTQLQYIGEGAYGMVSSAYDHVRK(14|[35]oxidation[M]);MLTFNPNKR(1|[35]oxidation[M]);IGEGAYGMVSSAYDHVR(6|semi_tryptic);TEGVGPGVPGEVEMVK(14|[35]oxidation[M]);DPEHDHTGFLTEYVATR(2|semi_tryptic);MLTFNPNK(unmodified);PGEVEMVK(8|semi_tryptic);KISPFEHQTYCQR(11|[4]carbamidomethyl[C]);SPFEHQTYCQR(1|semi_tryptic|10|[4]carbamidomethyl[C]);PFEHQTYCQR(2|semi_tryptic|10|[4]carbamidomethyl[C]);IVQDLMETDLYK(3|semi_tryptic);DLKPSNLLINTTCDLK(13|[4]carbamidomethyl[C]);PEIMLNSK(1|semi_tryptic);RTEGVGPGVPGEVEMVK(15|[35]oxidation[M]);APEIMLNSK(5|[35]oxidation[M]);YTQLQYIGEGAYGMVSSAYDHVRK(unmodified);PFDVGPR(2|semi_tryptic);EIMLNSK(5|[35]oxidation[M]|2|semi_tryptic);MLTFNPNK(1|[35]oxidation[M]);RTEGVGPGVPGEVEMVKGQPFDVGPR(unmodified);SIDIWSVGCILAEMLSNRPIFPGK(9|[4]carbamidomethyl[C]);ASTLEAMRDVYIVQDLMETDLYK(unmodified);EHDHTGFLTEYVATR(4|semi_tryptic)	P27361;P27361-3;P27361-2;ENST00000490298_16_30123209_aTIS_111db1;ENST00000395200_16_30123122_aTIS_111db1;ENST00000466521_16_30123209_aTIS_111db1;ENST00000484663_16_30121834_aTIS_111db1;Q99759;Q99759-2;ENST00000577395_17_63622760_aTIS_111db1;ENST00000584573_17_63622760_aTIS_111db1;Q96KX1;P28482;P28482-2;P31152;Q16659;ENST00000588540_18_50663959_aTIS_111db1;ENST00000592595_18_50663959_aTIS_111db1;P09619;Q8TD08;Q9UBE8;P10721;P36888;P16234;P17948;P35968;P35916;P17948-7;P17948-8;Q8TD08-2;P17948-6;Q8TD08-3;P17948-5;P10721-2;P35916-1;ENST00000615611_13_28327542_aTIS_011db2;ENST00000507166_4_53377839_aTIS_111db1;ENST00000502649_5_180649545_aTIS_111db1	TRUE	TRUE	74	NA	-13.5063	-13.1719	-15.02	-12.5292	-14.3414	-13.533	-14.2355	-14.5045	-13.4753	-13.4575	-14.0513	-12.4773	-11.9869	-13.6099	-12.5541	-11.7961	-11.4433	-11.4068	-11.74	-13.3552	-13.2342	-14.9881	-15.6602	-14.5344	NA	-15.6914	-13.7069	NA	-13.6329	NA	-14.588	NA	NA	-12.0508	-13.3938	-13.2167	-13.1587	-12.967	-13.8662	NA	NA	NA	-14.1587	-11.1327	-12.2349	-14.1711	-13.3753	-13.6793	-15.794	-14.5483	-13.4374	-11.7961	-13.0512	-13.1516	-11.9364	-10.9202	-11.6978	-11.789	-11.9158	-12.6752	-11.6108	-12.4854	-14.7159	-16.6096	-12.023	-12.8948	-11.6648	-12.0576	NA	-11.7001	-12.868	-14.0564	-16.2439	-14.3283	-13.686	-16.7073	-12.5726	-12.7131	-12.8836	-12.8397	-13.7589	-12.7934	-12.5521	TRUE	FALSE
P30085	Adult_CD8Tcells/Adult_Heart 1.33 0.0373;Adult_Heart/Adult_Liver -1.54 0.0232;Adult_Heart/Adult_Platelets -1.84 0.00745	3	CMPK1	UMP-CMP kinase (EC 2.7.4.14) (Deoxycytidylate kinase) (CK) (dCMP kinase) (Nucleoside-diphosphate kinase) (EC 2.7.4.6) (Uridine monophosphate/cytidine monophosphate kinase) (UMP/CMP kinase) (UMP/CMPK)	ENSG00000162368	NPDSQYGELIEK(44-55);PLVVFVLGGPGAGK(3-16);YGYTHLSAGELLR(27-39);KNPDSQYGELIEK(43-55);IVPVEITISLLK(62-73);IVPVEITISLLKR(62-74);FLIDGFPR(89-96);NQDNLQGWNK(97-106);MKPLVVFVLGGPGAGK(1-16);EMDQTMAANAQK(75-86);SDDNRESLEK(141-150);IQTYLQSTKPIIDLYEEMGK(152-171);SVDEVFDEVVQIFDK(180-194);LGGPGAGK(9-16);IQTYLQSTK(152-160);SVDEVFDEVVQIFDKEG(180-196);SDDNRESLEKR(141-151);PIIDLYEEMGK(161-171);FVLGGPGAGK(7-16);GYTHLSAGELLR(28-39);DSQYGELIEK(46-55);PVEITISLLK(64-73);REMDQTMAANAQK(74-86);LFFDCNNEICIER(118-130);RIQTYLQSTKPIIDLYEEMGK(151-171);YGYTHLSAGELLRDER(27-42);FDCNNEICIER(120-130);YGYTHLSAGELLRDERK(27-43);DEVVQIFDK(186-194);IVEKYGYTHLSAGELLR(23-39);IVEKYGYTHLSAGELLRDER(23-42);IQTYLQSTKPIIDLYEEMGKVK(152-173);VLGGPGAGK(8-16);LIDGFPR(90-96);NKFLIDGFPR(87-96);YTHLSAGELLR(29-39)	NPDSQYGELIEK(P30085(44-55));PLVVFVLGGPGAGK(P30085(3-16));YGYTHLSAGELLR(P30085(27-39));KNPDSQYGELIEK(P30085(43-55));IVPVEITISLLK(P30085(62-73));IVPVEITISLLKR(P30085(62-74));FLIDGFPR(P30085(89-96));NQDNLQGWNK(P30085(97-106));MKPLVVFVLGGPGAGK(P30085(1-16));EMDQTMAANAQK(P30085(75-86));SDDNRESLEK(P30085(141-150));IQTYLQSTKPIIDLYEEMGK(P30085(152-171));SVDEVFDEVVQIFDK(P30085(180-194));LGGPGAGK(P30085(9-16));IQTYLQSTK(P30085(152-160));SVDEVFDEVVQIFDKEG(P30085(180-196));SDDNRESLEKR(P30085(141-151));PIIDLYEEMGK(P30085(161-171));FVLGGPGAGK(P30085(7-16));GYTHLSAGELLR(P30085(28-39));DSQYGELIEK(P30085(46-55));PVEITISLLK(P30085(64-73));REMDQTMAANAQK(P30085(74-86));LFFDCNNEICIER(P30085(118-130));RIQTYLQSTKPIIDLYEEMGK(P30085(151-171));YGYTHLSAGELLRDER(P30085(27-42));FDCNNEICIER(P30085(120-130));YGYTHLSAGELLRDERK(P30085(27-43));DEVVQIFDK(P30085(186-194));IVEKYGYTHLSAGELLR(P30085(23-39));IVEKYGYTHLSAGELLRDER(P30085(23-42));IQTYLQSTKPIIDLYEEMGKVK(P30085(152-173));VLGGPGAGK(P30085(8-16));LIDGFPR(P30085(90-96));NKFLIDGFPR(P30085(87-96));YTHLSAGELLR(P30085(29-39))	NA	NPDSQYGELIEK(unmodified);PLVVFVLGGPGAGK(unmodified);YGYTHLSAGELLR(unmodified);KNPDSQYGELIEK(unmodified);IVPVEITISLLK(unmodified);IVPVEITISLLKR(unmodified);FLIDGFPR(unmodified);NQDNLQGWNK(unmodified);MKPLVVFVLGGPGAGK(unmodified);EMDQTMAANAQK(unmodified);SDDNRESLEK(unmodified);IQTYLQSTKPIIDLYEEMGK(18|[35]oxidation[M]);SVDEVFDEVVQIFDK(unmodified);LGGPGAGK(6|semi_tryptic);IQTYLQSTK(unmodified);IQTYLQSTKPIIDLYEEMGK(unmodified);SVDEVFDEVVQIFDKEG(unmodified);MKPLVVFVLGGPGAGK(1|[35]oxidation[M]);EMDQTMAANAQK(2|[35]oxidation[M]|6|[35]oxidation[M]);SDDNRESLEKR(unmodified);PIIDLYEEMGK(9|[35]oxidation[M]);FVLGGPGAGK(4|semi_tryptic);GYTHLSAGELLR(1|semi_tryptic);DSQYGELIEK(2|semi_tryptic);PVEITISLLK(2|semi_tryptic);REMDQTMAANAQK(7|[35]oxidation[M]);LFFDCNNEICIER(6|semi_tryptic|11|[4]carbamidomethyl[C]|16|[4]carbamidomethyl[C]);RIQTYLQSTKPIIDLYEEMGK(unmodified);PIIDLYEEMGK(unmodified);YGYTHLSAGELLRDER(unmodified);FDCNNEICIER(8|semi_tryptic|11|[4]carbamidomethyl[C]|16|[4]carbamidomethyl[C]);EMDQTMAANAQK(6|[35]oxidation[M]);YGYTHLSAGELLRDERK(unmodified);DEVVQIFDK(6|semi_tryptic);IVEKYGYTHLSAGELLR(unmodified);IVEKYGYTHLSAGELLRDER(unmodified);IQTYLQSTKPIIDLYEEMGKVK(18|[35]oxidation[M]);VLGGPGAGK(5|semi_tryptic);EMDQTMAANAQK(2|[35]oxidation[M]);LIDGFPR(1|semi_tryptic);RIQTYLQSTKPIIDLYEEMGK(19|[35]oxidation[M]);NKFLIDGFPR(unmodified);YTHLSAGELLR(2|semi_tryptic);IQTYLQSTKPIIDLYEEMGKVK(unmodified)	P30085;P30085-3;ENST00000371871_1_47333946_aTIS_111db1;ENST00000371871_1_47334042_CDS_110db1;ENST00000371871_1_47334000_CDS_100db1;ENST00000371873_1_47334000_CDS_100db1;ENST00000371871_1_47333982_CDS_100db1;ENST00000371873_1_47333982_CDS_100db1;ENST00000371871_1_47333970_CDS_100db1;ENST00000371873_1_47333970_CDS_100db1;ENST00000371870_1_47334108_ntr_100db1;ENST00000371870_1_47334042_ntr_111db1;ENST00000371870_1_47334000_ntr_100db1;ENST00000371870_1_47333982_ntr_100db1;ENST00000371870_1_47333970_ntr_100db1;P30085-2;ENST00000450808_1_47333946_aTIS_111db1;ENST00000471289_1_47333946_aTIS_111db1;ENST00000450808_1_47334000_CDS_100db1;ENST00000450808_1_47333982_CDS_100db1;ENST00000450808_1_47333970_CDS_100db1;ENST00000471289_1_47334042_CDS_110db1;ENST00000471289_1_47333982_CDS_100db1;ENST00000471289_1_47333970_CDS_100db1;ENST00000371873_1_47373048_CDS_011db2	TRUE	TRUE	81	-11.3831	-10.7894	-11.3725	-11.4837	-11.6303	-11.39	-10.9967	-11.5838	-11.3832	-11.602	-11.555	-9.24195	-10.7417	-12.151	-10.8512	-10.8658	-11.4728	-11.3924	-12.6023	-10.7469	-11.9888	-11.0419	-11.7148	-12.3869	-13.2611	-12.0905	-11.9327	-10.7555	-11.3033	-10.5347	-9.87606	-10.378	-11.7047	-11.0032	-11.0994	NA	-11.0244	-11.0919	-11.6937	NA	-11.248	-11.1847	-10.9781	-10.6964	-12.9183	-11.0694	-11.0271	-11.5495	-10.4801	-10.4503	-10.3953	-11.2796	-11.0898	-11.0003	-10.9372	-11.5845	-10.9689	-10.7464	-10.9473	-11.479	-12.5312	-10.889	-11.3706	NA	-11.8509	-10.8202	-10.152	-10.9199	-10.7437	-10.6666	-10.9712	-11.7051	-10.4728	-11.2926	-9.40736	-10.4661	-9.73359	-11.6212	-10.3695	-11.1953	-11.7184	-10.7487	-11.6197	-10.8353	TRUE	FALSE
P31150	Adult_Adrenalgland/Adult_Frontalcortex -3.02 0.00404;Adult_Adrenalgland/Adult_Spinalcord -3.02 0.0233;Adult_Bcells/Adult_Frontalcortex -3.34 0.000234;Adult_Bcells/Adult_Platelets -2.1 0.0251;Adult_Bcells/Adult_Retina -2.59 0.00809;Adult_Bcells/Adult_Spinalcord -3.33 0.00147;Adult_CD4Tcells/Adult_Frontalcortex -3 0.00434;Adult_CD4Tcells/Adult_Spinalcord -3 0.0141;Adult_CD8Tcells/Adult_Frontalcortex -2.07 0.015;Adult_CD8Tcells/Adult_Liver 2.16 0.013;Adult_CD8Tcells/Adult_Spinalcord -2.06 0.0409;Adult_Esophagus/Adult_Frontalcortex -2.64 0.00329;Adult_Esophagus/Adult_Spinalcord -2.63 0.0278;Adult_Frontalcortex/Adult_Gallbladder 2.55 0.0139;Adult_Frontalcortex/Adult_Heart 2.76 0.000457;Adult_Frontalcortex/Adult_Kidney 2.82 0.00181;Adult_Frontalcortex/Adult_Liver 4.22 2.11e-06;Adult_Frontalcortex/Adult_Lung 3.73 3.36e-05;Adult_Frontalcortex/Adult_Monocytes 3.1 0.00217;Adult_Frontalcortex/Adult_NKcells 3.22 0.000111;Adult_Frontalcortex/Adult_Pancreas 2.89 0.00699;Adult_Frontalcortex/Adult_Rectum 2.32 0.0345;Adult_Frontalcortex/Adult_Urinarybladder 2.49 0.00722;Adult_Heart/Adult_Retina -2.01 0.0123;Adult_Heart/Adult_Spinalcord -2.76 0.00427;Adult_Kidney/Adult_Retina -2.07 0.0342;Adult_Kidney/Adult_Spinalcord -2.81 0.0147;Adult_Liver/Adult_Platelets -2.98 0.000622;Adult_Liver/Adult_Retina -3.48 0.000126;Adult_Liver/Adult_Spinalcord -4.22 4.5e-05;Adult_Liver/Adult_Testis -2.48 0.0372;Adult_Lung/Adult_Platelets -2.49 0.00792;Adult_Lung/Adult_Retina -2.98 0.00125;Adult_Lung/Adult_Spinalcord -3.72 0.00102;Adult_Monocytes/Adult_Retina -2.35 0.0339;Adult_Monocytes/Adult_Spinalcord -3.09 0.00863;Adult_NKcells/Adult_Platelets -1.98 0.0254;Adult_NKcells/Adult_Retina -2.48 0.00586;Adult_NKcells/Adult_Spinalcord -3.22 0.00109;Adult_Pancreas/Adult_Spinalcord -2.88 0.0363;Adult_Spinalcord/Adult_Urinarybladder 2.49 0.0419;Fetal_Brain/Fetal_Gut 3.81 0.000429;Fetal_Brain/Fetal_Heart 3.24 0.00163;Fetal_Brain/Fetal_Liver 5.43 4.33e-07;Fetal_Brain/Fetal_Ovary 2.58 0.0371;Fetal_Brain/Fetal_Placenta 4.46 0.000209;Fetal_Brain/Fetal_Testis 3.7 0.00507;Fetal_Heart/Fetal_Liver 2.19 0.025;Fetal_Liver/Fetal_Ovary -2.85 0.00916	49	GDI1	Rab GDP dissociation inhibitor alpha (Rab GDI alpha) (Guanosine diphosphate dissociation inhibitor 1) (GDI-1) (Oligophrenin-2) (Protein XAP-4)	ENSG00000203879	NPYYGGESSSITPLEELYK(36-54);NPYYGGESSSITPLEELYKR(36-55);QLICDPSYIPDR(279-290);IICILSHPIK(300-309);YIAIASTTVETTDPEK(349-364);EVEPALELLEPIDQK(365-379);FQLLEGPPESMGR(56-68);VVEGSFVYK(104-112);VPSTETEALASNLMGMFEK(119-137);FLVFVANFDENDPK(143-156);TFEGVDPQTTSMR(157-169);TDDYLDQPCLETVNR(194-208);LSAIYGGTYMLNKPVDDIIMENGK(241-264);SEGEVAR(270-276);KAGQVIR(293-299);KSDIYVCMISYAHNVAAQGK(329-348);MAGTAFDFENMK(424-435);MAGTAFDFENMKR(424-436);VLHMDRNPYYGGESSSITPLEELYKR(30-55);ANFDENDPK(148-156);CILSHPIK(302-309);ISYAHNVAAQGK(337-348);KQNDVFGEAEQ(437-447);RFQLLEGPPESMGR(55-68);PPESMGR(62-68);STETEALASNLMGMFEK(121-137);VANFDENDPK(147-156);PSYIPDR(284-290);SDIYVCMISYAHNVAAQGK(330-348);MISYAHNVAAQGK(336-348);AHNVAAQGK(340-348);ASTTVETTDPEK(353-364);IYKVPSTETEALASNLMGMFEK(116-137);LSAIYGGTYMLNKPVDDIIMENGKVVGVK(241-269);IICILSHPIKNTNDANSCQIIIPQNQVNR(300-328);YGGESSSITPLEELYK(39-54);GRDWNVDLIPK(69-79);MLLYTEVTR(90-98);KFDLGQDVIDFTGHALALYR(174-193);SPYLYPLYGLGELPQGFAR(222-240);QLICDPSYIPDRVR(279-292);NTNDANSCQIIIPQNQVNR(310-328);ICILSHPIK(301-309);ILSGIMSVNGK(18-28);KVLHMDR(29-35);VLHMDRNPYYGGESSSITPLEELYK(30-54);FLMANGQLVK(80-89);LMANGQLVK(81-89);LLYTEVTR(91-98);VVEGSFVYKGGK(104-115);VPSTETEALASNLMGMFEKR(119-138);GHALALYR(186-193);IKLYSESLAR(209-218);LYSESLAR(211-218);VVGVKSEGEVAR(265-276);NTNDANSCQIIIPQNQVNRK(310-329);SYAHNVAAQGK(338-348);YYGGESSSITPLEELYK(38-54);KFLVFVANFDENDPK(142-156);PQTTSMR(163-169);DWNVDLIPK(71-79);FDLGQDVIDFTGHALALYR(175-193);SCQIIIPQNQVNR(316-328);TFEGVDPQTTSMRDVYR(157-173);FVANFDENDPK(146-156);EGSFVYK(106-112);EGVDPQTTSMR(159-169);RMAGTAFDFENMK(423-435);YLDFKVVEGSFVYK(99-112);FLVFVANFDENDPKTFEGVDPQTTSMR(143-169);DYLDQPCLETVNR(196-208);PYYGGESSSITPLEELYK(37-54);SSSITPLEELYK(43-54);SSITPLEELYK(44-54);NVDLIPK(73-79);NFDENDPK(149-156);YGLGELPQGFAR(229-240);LGELPQGFAR(231-240);LSAIYGGTYMLNK(241-253);TNDANSCQIIIPQNQVNR(311-328);YAHNVAAQGK(339-348);GTAFDFENMK(426-435);MDEEYDVIVLGTGLTECILSGIMSVNGKK(1-29);KFLVFVANFDENDPKTFEGVDPQTTSMR(142-169);MDEEYDVIVLGTGLTECILSGIMSVNGK(1-28);IICILSHPIKNTNDANSCQIIIPQNQVNRK(300-329);YLDFKVVEGSFVYKGGK(99-115)	NPYYGGESSSITPLEELYK(P31150(36-54));NPYYGGESSSITPLEELYKR(P31150(36-55));QLICDPSYIPDR(P31150(279-290));IICILSHPIK(P31150(300-309));YIAIASTTVETTDPEK(P31150(349-364));EVEPALELLEPIDQK(P31150(365-379));FQLLEGPPESMGR(P31150(56-68));VVEGSFVYK(P31150(104-112));VPSTETEALASNLMGMFEK(P31150(119-137));FLVFVANFDENDPK(P31150(143-156));TFEGVDPQTTSMR(P31150(157-169));TDDYLDQPCLETVNR(P31150(194-208));LSAIYGGTYMLNKPVDDIIMENGK(P31150(241-264));SEGEVAR(P31150(270-276));KAGQVIR(P31150(293-299));KSDIYVCMISYAHNVAAQGK(P31150(329-348));MAGTAFDFENMK(P31150(424-435));MAGTAFDFENMKR(P31150(424-436));VLHMDRNPYYGGESSSITPLEELYKR(P31150(30-55));ANFDENDPK(P31150(148-156));CILSHPIK(P31150(302-309);P50395(302-309));ISYAHNVAAQGK(P31150(337-348));KQNDVFGEAEQ(P31150(437-447));RFQLLEGPPESMGR(P31150(55-68));PPESMGR(P31150(62-68);P50395(62-68));STETEALASNLMGMFEK(P31150(121-137));VANFDENDPK(P31150(147-156));PSYIPDR(P31150(284-290));SDIYVCMISYAHNVAAQGK(P31150(330-348));MISYAHNVAAQGK(P31150(336-348));AHNVAAQGK(P31150(340-348);P50395(340-348));ASTTVETTDPEK(P31150(353-364));IYKVPSTETEALASNLMGMFEK(P31150(116-137));LSAIYGGTYMLNKPVDDIIMENGKVVGVK(P31150(241-269));IICILSHPIKNTNDANSCQIIIPQNQVNR(P31150(300-328));YGGESSSITPLEELYK(P31150(39-54));GRDWNVDLIPK(P31150(69-79);P50395(69-79));MLLYTEVTR(P31150(90-98);P50395(90-98));KFDLGQDVIDFTGHALALYR(P31150(174-193);P50395(174-193));SPYLYPLYGLGELPQGFAR(P31150(222-240);P50395(222-240));QLICDPSYIPDRVR(P31150(279-292));NTNDANSCQIIIPQNQVNR(P31150(310-328);P50395(310-328));ICILSHPIK(P31150(301-309);P50395(301-309));ILSGIMSVNGK(P31150(18-28);P50395(18-28));KVLHMDR(P50395(29-35);P31150(29-35));VLHMDRNPYYGGESSSITPLEELYK(P31150(30-54));FLMANGQLVK(P31150(80-89);P50395(80-89));LMANGQLVK(P31150(81-89);P50395(81-89));LLYTEVTR(P31150(91-98);P50395(91-98));VVEGSFVYKGGK(P31150(104-115));VPSTETEALASNLMGMFEKR(P31150(119-138));GHALALYR(P31150(186-193);P50395(186-193));IKLYSESLAR(P31150(209-218);P50395(209-218));LYSESLAR(P31150(211-218);P50395(211-218));VVGVKSEGEVAR(P31150(265-276));NTNDANSCQIIIPQNQVNRK(P31150(310-329);P50395(310-329));SYAHNVAAQGK(P31150(338-348));YYGGESSSITPLEELYK(P31150(38-54));KFLVFVANFDENDPK(P31150(142-156));PQTTSMR(P31150(163-169));DWNVDLIPK(P31150(71-79);P50395(71-79));FDLGQDVIDFTGHALALYR(P31150(175-193);P50395(175-193));SCQIIIPQNQVNR(P31150(316-328);P50395(316-328));TFEGVDPQTTSMRDVYR(P31150(157-173));FVANFDENDPK(P31150(146-156));EGSFVYK(P31150(106-112);P50395(106-112));EGVDPQTTSMR(P31150(159-169));RMAGTAFDFENMK(P31150(423-435));YLDFKVVEGSFVYK(P31150(99-112));FLVFVANFDENDPKTFEGVDPQTTSMR(P31150(143-169));DYLDQPCLETVNR(P31150(196-208));PYYGGESSSITPLEELYK(P31150(37-54));SSSITPLEELYK(P31150(43-54));SSITPLEELYK(P31150(44-54));NVDLIPK(P31150(73-79);P50395(73-79));NFDENDPK(P31150(149-156));YGLGELPQGFAR(P31150(229-240);P50395(229-240));LGELPQGFAR(P31150(231-240);P50395(231-240));LSAIYGGTYMLNK(P31150(241-253);P50395(241-253));TNDANSCQIIIPQNQVNR(P31150(311-328);P50395(311-328));YAHNVAAQGK(P31150(339-348));GTAFDFENMK(P31150(426-435));MDEEYDVIVLGTGLTECILSGIMSVNGKK(P31150(1-29));KFLVFVANFDENDPKTFEGVDPQTTSMR(P31150(142-169));MDEEYDVIVLGTGLTECILSGIMSVNGK(P31150(1-28));IICILSHPIKNTNDANSCQIIIPQNQVNRK(P31150(300-329));YLDFKVVEGSFVYKGGK(P31150(99-115))	NA	NPYYGGESSSITPLEELYK(unmodified);NPYYGGESSSITPLEELYKR(unmodified);QLICDPSYIPDR(4|[4]carbamidomethyl[C]);IICILSHPIK(3|[4]carbamidomethyl[C]);YIAIASTTVETTDPEK(unmodified);EVEPALELLEPIDQK(unmodified);FQLLEGPPESMGR(unmodified);VVEGSFVYK(unmodified);VPSTETEALASNLMGMFEK(unmodified);FLVFVANFDENDPK(unmodified);TFEGVDPQTTSMR(unmodified);TDDYLDQPCLETVNR(9|[4]carbamidomethyl[C]);LSAIYGGTYMLNKPVDDIIMENGK(unmodified);SEGEVAR(unmodified);KAGQVIR(unmodified);KSDIYVCMISYAHNVAAQGK(7|[4]carbamidomethyl[C]);MAGTAFDFENMK(unmodified);MAGTAFDFENMKR(1|[35]oxidation[M]|11|[35]oxidation[M]);VLHMDRNPYYGGESSSITPLEELYKR(4|[35]oxidation[M]);ANFDENDPK(5|semi_tryptic);LSAIYGGTYMLNKPVDDIIMENGK(10|[35]oxidation[M]|20|[35]oxidation[M]);CILSHPIK(2|semi_tryptic|3|[4]carbamidomethyl[C]);ISYAHNVAAQGK(7|semi_tryptic|6|[4]carbamidomethyl[C]);KQNDVFGEAEQ(unmodified);FQLLEGPPESMGR(11|[35]oxidation[M]);VPSTETEALASNLMGMFEK(14|[35]oxidation[M]|16|[35]oxidation[M]);TFEGVDPQTTSMR(12|[35]oxidation[M]);KSDIYVCMISYAHNVAAQGK(0|[1]Acetyl|8|[35]oxidation[M]|7|[4]carbamidomethyl[C]);RFQLLEGPPESMGR(unmodified);PPESMGR(6|semi_tryptic);STETEALASNLMGMFEK(2|semi_tryptic);VANFDENDPK(4|semi_tryptic);LSAIYGGTYMLNKPVDDIIMENGK(10|[35]oxidation[M]);PSYIPDR(5|semi_tryptic|4|[4]carbamidomethyl[C]);SDIYVCMISYAHNVAAQGK(6|[4]carbamidomethyl[C]);MISYAHNVAAQGK(6|semi_tryptic|6|[4]carbamidomethyl[C]);AHNVAAQGK(10|semi_tryptic|6|[4]carbamidomethyl[C]);ASTTVETTDPEK(4|semi_tryptic);MAGTAFDFENMKR(unmodified);VLHMDRNPYYGGESSSITPLEELYKR(unmodified);IYKVPSTETEALASNLMGMFEK(unmodified);LSAIYGGTYMLNKPVDDIIMENGKVVGVK(unmodified);IICILSHPIKNTNDANSCQIIIPQNQVNR(3|[4]carbamidomethyl[C]|18|[4]carbamidomethyl[C]);YGGESSSITPLEELYK(3|semi_tryptic);MAGTAFDFENMKR(11|[35]oxidation[M]);RFQLLEGPPESMGR(12|[35]oxidation[M]);GRDWNVDLIPK(unmodified);MLLYTEVTR(1|[35]oxidation[M]);KFDLGQDVIDFTGHALALYR(unmodified);SPYLYPLYGLGELPQGFAR(unmodified);QLICDPSYIPDRVR(4|[4]carbamidomethyl[C]);NTNDANSCQIIIPQNQVNR(8|[4]carbamidomethyl[C]);ICILSHPIK(1|semi_tryptic|3|[4]carbamidomethyl[C]);MAGTAFDFENMK(1|[35]oxidation[M]);ILSGIMSVNGK(23|[35]oxidation[M]|17|semi_tryptic|17|[4]carbamidomethyl[C]);KVLHMDR(5|[35]oxidation[M]);VLHMDRNPYYGGESSSITPLEELYK(4|[35]oxidation[M]);FLMANGQLVK(3|[35]oxidation[M]);LMANGQLVK(3|[35]oxidation[M]|1|semi_tryptic);MLLYTEVTR(unmodified);LLYTEVTR(1|semi_tryptic);VVEGSFVYKGGK(unmodified);IYKVPSTETEALASNLMGMFEK(17|[35]oxidation[M]|19|[35]oxidation[M]);VPSTETEALASNLMGMFEKR(14|[35]oxidation[M]|16|[35]oxidation[M]);GHALALYR(11|semi_tryptic);IKLYSESLAR(unmodified);LYSESLAR(unmodified);LSAIYGGTYMLNKPVDDIIMENGKVVGVK(10|[35]oxidation[M]|20|[35]oxidation[M]);VVGVKSEGEVAR(unmodified);NTNDANSCQIIIPQNQVNRK(8|[4]carbamidomethyl[C]);KSDIYVCMISYAHNVAAQGK(8|[35]oxidation[M]|7|[4]carbamidomethyl[C]);SDIYVCMISYAHNVAAQGK(7|[35]oxidation[M]|6|[4]carbamidomethyl[C]);MISYAHNVAAQGK(7|[35]oxidation[M]|6|semi_tryptic|6|[4]carbamidomethyl[C]);SYAHNVAAQGK(8|semi_tryptic|6|[4]carbamidomethyl[C]);MAGTAFDFENMK(1|[35]oxidation[M]|11|[35]oxidation[M]);YYGGESSSITPLEELYK(2|semi_tryptic);KFLVFVANFDENDPK(unmodified);PQTTSMR(6|semi_tryptic);KVLHMDR(unmodified);DWNVDLIPK(unmodified);FLMANGQLVK(unmodified);FDLGQDVIDFTGHALALYR(unmodified);SCQIIIPQNQVNR(6|semi_tryptic|8|[4]carbamidomethyl[C]);TFEGVDPQTTSMRDVYR(unmodified);FVANFDENDPK(3|semi_tryptic);EGSFVYK(2|semi_tryptic);LSAIYGGTYMLNKPVDDIIMENGK(20|[35]oxidation[M]);VPSTETEALASNLMGMFEK(16|[35]oxidation[M]);IYKVPSTETEALASNLMGMFEK(19|[35]oxidation[M]);MAGTAFDFENMK(11|[35]oxidation[M]);VLHMDRNPYYGGESSSITPLEELYK(unmodified);EGVDPQTTSMR(2|semi_tryptic);RMAGTAFDFENMK(unmodified);YLDFKVVEGSFVYK(unmodified);FLVFVANFDENDPKTFEGVDPQTTSMR(unmodified);DYLDQPCLETVNR(2|semi_tryptic|9|[4]carbamidomethyl[C]);PYYGGESSSITPLEELYK(1|semi_tryptic);SSSITPLEELYK(7|semi_tryptic);SSITPLEELYK(8|semi_tryptic);NVDLIPK(2|semi_tryptic);NFDENDPK(6|semi_tryptic);YGLGELPQGFAR(7|semi_tryptic);LGELPQGFAR(9|semi_tryptic);LSAIYGGTYMLNK(10|[35]oxidation[M]);TNDANSCQIIIPQNQVNR(1|semi_tryptic|8|[4]carbamidomethyl[C]);YAHNVAAQGK(9|semi_tryptic|6|[4]carbamidomethyl[C]);TFEGVDPQTTSMRDVYR(12|[35]oxidation[M]);GTAFDFENMK(11|[35]oxidation[M]|2|semi_tryptic);MDEEYDVIVLGTGLTECILSGIMSVNGKK(0|[1]Acetyl|17|[4]carbamidomethyl[C]);KFLVFVANFDENDPKTFEGVDPQTTSMR(27|[35]oxidation[M]);MDEEYDVIVLGTGLTECILSGIMSVNGK(0|[1]Acetyl|1|[35]oxidation[M]|17|[4]carbamidomethyl[C]);LSAIYGGTYMLNKPVDDIIMENGKVVGVK(10|[35]oxidation[M]);IICILSHPIKNTNDANSCQIIIPQNQVNRK(3|[4]carbamidomethyl[C]|18|[4]carbamidomethyl[C]);YLDFKVVEGSFVYKGGK(unmodified);VPSTETEALASNLMGMFEKR(unmodified);MAGTAFDFENMKR(1|[35]oxidation[M])	P31150;ENST00000630693_X_154437255_aTIS_111db1;P50395;P50395-2;ENST00000447751_10_5785922_aTIS_111db1	TRUE	TRUE	81	NA	-13.0663	-11.5095	-14.2581	-12.1152	-11.4365	-11.5231	-13.0142	-11.6551	-11.984	-11.6482	-10.0414	-11.0524	-11.5679	-11.6781	-11.9178	-12.1217	-9.01301	-9.46975	-9.31738	-12.0627	-11.5742	-12.0563	-12.4388	-11.2179	-12.0169	-12.4059	-11.8295	-12.4927	-11.9235	-13.1529	-12.9896	NA	-14.3301	-12.0962	-14.2169	-12.6663	-12.5223	-12.2051	NA	-12.9069	-13.3741	-12.8456	-10.8361	-11.0489	-11.6906	-11.5726	-12.7389	-10.3628	-11.1252	-10.0315	-11.2674	-11.5106	-11.3152	-11.8536	-10.7739	-8.6788	-10.5863	-8.97523	-9.56892	-10.8877	-11.129	-11.082	-12.2536	-11.9408	-8.94608	-8.01949	-12.2862	-12.6436	-11.963	-11.3532	-11.5466	-12.0315	-11.9584	-13.5664	-13.2135	-14.9454	-10.6156	-11.1438	-11.4213	-12.6183	-13.26	-11.0517	-13.3048	TRUE	FALSE
P31948	Adult_Bcells/Adult_Liver 2.19 0.0481;Adult_CD8Tcells/Adult_Liver 2.11 0.0302;Adult_Frontalcortex/Adult_Liver 2.32 0.0235;Adult_Liver/Adult_Platelets -2.01 0.0495;Adult_Liver/Adult_Retina -2.22 0.0469	5	STIP1	Stress-induced-phosphoprotein 1 (STI1) (Hsc70/Hsp90-organizing protein) (Hop) (Renal carcinoma antigen NY-REN-11) (Transformation-sensitive protein IEF SSP 3521)	ENSG00000168439	ETKPEPMEEDLPENK(208-222);ETKPEPMEEDLPENKK(208-223);MEQVNELK(1-8);ALSVGNIDDALQCYSEAIK(14-32);TVDLKPDWGK(64-73);KAAALEFLNR(78-87);AAALEFLNR(79-87);AAALEFLNRFEEAK(79-92);TLLSDPTYR(145-153);ELIEQLR(154-160);DFDTALK(240-246);DAIHFYNK(318-325);LAYINPDLALEEK(352-364);LLEFQLALK(407-415);DCEECIQLEPTFIK(416-429);DPQALSEHLK(514-523);LMDVGLIAIR(534-543);MEQVNELKEK(1-10);LDPHNHVLYSNR(33-44);AYEDGCK(57-63);RTYEEGLKHEANNPQLK(93-109);TYEEGLK(94-100);TYEEGLKHEANNPQLK(94-109);HEANNPQLK(101-109);EGLQNMEAR(110-118);FMNPFNMPNLYQK(124-136);NKPSDLGTK(161-169);EKELGNDAYK(228-237);ELGNDAYK(230-237);ELGNDAYKK(230-238);KDFDTALK(239-246);ELDPTNMTYITNQAAVYFEK(253-272);ENREDYR(291-297);IGNSYFK(306-312);IGNSYFKEEK(306-315);YKDAIHFYNK(316-325);TPDVLKK(332-338);GDYPQAMK(374-381);HYTEAIK(382-388);HYTEAIKR(382-389);KAAALEAMK(434-442);KAAALEAMKDYTK(434-446);AAALEAMK(435-442);AMDVYQK(447-453);ALDLDSSCK(454-462);EAADGYQR(463-470);CMMAQYNR(471-478);HDSPEDVK(479-486);HDSPEDVKR(479-487);AMADPEVQQIMSDPAMR(489-505);LILEQMQK(506-513);NPVIAQK(524-530);AAALEFLNRFEEAKR(79-93);AYINPDLALEEK(353-364);ALDLDSSCKEAADGYQR(454-470);LILEQMQKDPQALSEHLK(506-523);LILEQMQKDPQALSEHLKNPVIAQK(506-530);NMPNLYQK(129-136);KETKPEPMEEDLPENK(207-222);PTNMTYITNQAAVYFEK(256-272);ITNQAAVYFEK(262-272);QAAVYFEK(265-272);NKGNECFQK(365-373);KAAALEFLNRFEEAK(78-92);KFMNPFNMPNLYQK(123-136);KKDFDTALK(238-246);AKELDPTNMTYITNQAAVYFEK(251-272);ILKEQER(345-351);AAALEAMKDYTK(435-446);DPQALSEHLKNPVIAQK(514-530);RTYEEGLK(93-100);YINPDLALEEK(354-364);IQLEPTFIK(421-429);TLLSDPTYRELIEQLR(145-160);ELDPTNMTYITNQAAVYFEKGDYNK(253-277);INPDLALEEK(355-364);RAMADPEVQQIMSDPAMR(488-505);MEQVNELKEKGNK(1-13);AIEVGRENREDYR(285-297);GNECFQK(367-373);PQALSEHLK(515-523);LGNDAYK(231-237);AIEVGRENR(285-293);ALEFLNR(81-87);PHNHVLYSNR(35-44);MSDPAMR(499-505);DPHNHVLYSNR(34-44);EKELGNDAYKK(228-238);DVGLIAIR(536-543);TYEEGLKHEANNPQLKEGLQNMEAR(94-118);NKGNECFQKGDYPQAMK(365-381);AYEDGCKTVDLKPDWGK(57-73);LAYINPDLALEEKNK(352-366);LAYINPDLALEEKNKGNECFQK(352-373);KGDYQKAYEDGCK(51-63);NKPSDLGTKLQDPR(161-174);DFDTALKHYDKAK(240-252);ELDPTNMTYITNQAAVYFEKGDYNKCR(253-279);EEKYKDAIHFYNK(313-325);SLAEHRTPDVLK(326-337);GNECFQKGDYPQAMK(367-381);LLEFQLALKDCEECIQLEPTFIK(407-429);AKELDPTNMTYITNQAAVYFEKGDYNK(251-277);IGNSYFKEEKYK(306-317);CMMAQYNRHDSPEDVKR(471-487)	ETKPEPMEEDLPENK(P31948(208-222));ETKPEPMEEDLPENKK(P31948(208-223));MEQVNELK(P31948(1-8));ALSVGNIDDALQCYSEAIK(P31948(14-32));TVDLKPDWGK(P31948(64-73));KAAALEFLNR(P31948(78-87));AAALEFLNR(P31948(79-87));AAALEFLNRFEEAK(P31948(79-92));TLLSDPTYR(P31948(145-153));ELIEQLR(O43765(290-296);P31948(154-160);Q96EQ0(282-288));DFDTALK(P31948(240-246));DAIHFYNK(P31948(318-325));LAYINPDLALEEK(P31948(352-364));LLEFQLALK(P31948(407-415));DCEECIQLEPTFIK(P31948(416-429));DPQALSEHLK(P31948(514-523));LMDVGLIAIR(P31948(534-543));MEQVNELKEK(P31948(1-10));LDPHNHVLYSNR(P31948(33-44));AYEDGCK(P31948(57-63));RTYEEGLKHEANNPQLK(P31948(93-109));TYEEGLK(P31948(94-100));TYEEGLKHEANNPQLK(P31948(94-109));HEANNPQLK(P31948(101-109));EGLQNMEAR(P31948(110-118));FMNPFNMPNLYQK(P31948(124-136));NKPSDLGTK(P31948(161-169));EKELGNDAYK(P31948(228-237));ELGNDAYK(P31948(230-237));ELGNDAYKK(P31948(230-238));KDFDTALK(P31948(239-246));ELDPTNMTYITNQAAVYFEK(P31948(253-272));ENREDYR(P31948(291-297));IGNSYFK(P31948(306-312));IGNSYFKEEK(P31948(306-315));YKDAIHFYNK(P31948(316-325));TPDVLKK(P31948(332-338));GDYPQAMK(P31948(374-381));HYTEAIK(P31948(382-388));HYTEAIKR(P31948(382-389));KAAALEAMK(P31948(434-442));KAAALEAMKDYTK(P31948(434-446));AAALEAMK(P31948(435-442));AMDVYQK(P31948(447-453));ALDLDSSCK(P31948(454-462));EAADGYQR(P31948(463-470));CMMAQYNR(P31948(471-478));HDSPEDVK(P31948(479-486));HDSPEDVKR(P31948(479-487));AMADPEVQQIMSDPAMR(P31948(489-505));LILEQMQK(P31948(506-513));NPVIAQK(P31948(524-530));AAALEFLNRFEEAKR(P31948(79-93));AYINPDLALEEK(P31948(353-364));ALDLDSSCKEAADGYQR(P31948(454-470));LILEQMQKDPQALSEHLK(P31948(506-523));LILEQMQKDPQALSEHLKNPVIAQK(P31948(506-530));NMPNLYQK(P31948(129-136));KETKPEPMEEDLPENK(P31948(207-222));PTNMTYITNQAAVYFEK(P31948(256-272));ITNQAAVYFEK(P31948(262-272));QAAVYFEK(P31948(265-272));NKGNECFQK(P31948(365-373));KAAALEFLNRFEEAK(P31948(78-92));KFMNPFNMPNLYQK(P31948(123-136));KKDFDTALK(P31948(238-246));AKELDPTNMTYITNQAAVYFEK(P31948(251-272));ILKEQER(P31948(345-351));AAALEAMKDYTK(P31948(435-446));DPQALSEHLKNPVIAQK(P31948(514-530));RTYEEGLK(P31948(93-100));YINPDLALEEK(P31948(354-364));IQLEPTFIK(P31948(421-429));TLLSDPTYRELIEQLR(P31948(145-160));ELDPTNMTYITNQAAVYFEKGDYNK(P31948(253-277));INPDLALEEK(P31948(355-364));RAMADPEVQQIMSDPAMR(P31948(488-505));MEQVNELKEKGNK(P31948(1-13));AIEVGRENREDYR(P31948(285-297));GNECFQK(P31948(367-373));PQALSEHLK(P31948(515-523));LGNDAYK(P31948(231-237));AIEVGRENR(P31948(285-293));ALEFLNR(P31948(81-87));PHNHVLYSNR(P31948(35-44));MSDPAMR(P31948(499-505));DPHNHVLYSNR(P31948(34-44));EKELGNDAYKK(P31948(228-238));DVGLIAIR(P31948(536-543));TYEEGLKHEANNPQLKEGLQNMEAR(P31948(94-118));NKGNECFQKGDYPQAMK(P31948(365-381));AYEDGCKTVDLKPDWGK(P31948(57-73));LAYINPDLALEEKNK(P31948(352-366));LAYINPDLALEEKNKGNECFQK(P31948(352-373));KGDYQKAYEDGCK(P31948(51-63));NKPSDLGTKLQDPR(P31948(161-174));DFDTALKHYDKAK(P31948(240-252));ELDPTNMTYITNQAAVYFEKGDYNKCR(P31948(253-279));EEKYKDAIHFYNK(P31948(313-325));SLAEHRTPDVLK(P31948(326-337));GNECFQKGDYPQAMK(P31948(367-381));LLEFQLALKDCEECIQLEPTFIK(P31948(407-429));AKELDPTNMTYITNQAAVYFEKGDYNK(P31948(251-277));IGNSYFKEEKYK(P31948(306-317));CMMAQYNRHDSPEDVKR(P31948(471-487))	NA	ETKPEPMEEDLPENK(7|[35]oxidation[M]);ETKPEPMEEDLPENKK(unmodified);MEQVNELK(0|[1]Acetyl|1|[35]oxidation[M]);ALSVGNIDDALQCYSEAIK(13|[4]carbamidomethyl[C]);TVDLKPDWGK(unmodified);KAAALEFLNR(unmodified);AAALEFLNR(unmodified);AAALEFLNRFEEAK(unmodified);TLLSDPTYR(unmodified);ELIEQLR(unmodified);ETKPEPMEEDLPENKK(7|[35]oxidation[M]);DFDTALK(unmodified);DAIHFYNK(unmodified);LAYINPDLALEEK(unmodified);LLEFQLALK(unmodified);DCEECIQLEPTFIK(2|[4]carbamidomethyl[C]|5|[4]carbamidomethyl[C]);DPQALSEHLK(unmodified);LMDVGLIAIR(2|[35]oxidation[M]);MEQVNELKEK(0|[1]Acetyl|1|[35]oxidation[M]);LDPHNHVLYSNR(unmodified);AYEDGCK(6|[4]carbamidomethyl[C]);RTYEEGLKHEANNPQLK(unmodified);TYEEGLK(unmodified);TYEEGLKHEANNPQLK(unmodified);HEANNPQLK(unmodified);EGLQNMEAR(6|[35]oxidation[M]);FMNPFNMPNLYQK(2|[35]oxidation[M]|7|[35]oxidation[M]);NKPSDLGTK(unmodified);EKELGNDAYK(unmodified);ELGNDAYK(unmodified);ELGNDAYKK(unmodified);KDFDTALK(unmodified);ELDPTNMTYITNQAAVYFEK(7|[35]oxidation[M]);ENREDYR(unmodified);IGNSYFK(unmodified);IGNSYFKEEK(unmodified);YKDAIHFYNK(unmodified);TPDVLKK(unmodified);GDYPQAMK(unmodified);HYTEAIK(unmodified);HYTEAIKR(unmodified);KAAALEAMK(unmodified);KAAALEAMKDYTK(8|[35]oxidation[M]);AAALEAMK(unmodified);AMDVYQK(unmodified);ALDLDSSCK(8|[4]carbamidomethyl[C]);EAADGYQR(unmodified);CMMAQYNR(1|[4]carbamidomethyl[C]);HDSPEDVK(unmodified);HDSPEDVKR(unmodified);AMADPEVQQIMSDPAMR(2|[35]oxidation[M]);LILEQMQK(unmodified);NPVIAQK(unmodified);AAALEFLNRFEEAKR(unmodified);AYINPDLALEEK(1|semi_tryptic);ALDLDSSCKEAADGYQR(8|[4]carbamidomethyl[C]);LILEQMQKDPQALSEHLK(6|[35]oxidation[M]);LILEQMQKDPQALSEHLKNPVIAQK(6|[35]oxidation[M]);EGLQNMEAR(unmodified);NMPNLYQK(5|semi_tryptic);KETKPEPMEEDLPENK(unmodified);ETKPEPMEEDLPENK(unmodified);ELDPTNMTYITNQAAVYFEK(unmodified);PTNMTYITNQAAVYFEK(3|semi_tryptic);ITNQAAVYFEK(9|semi_tryptic);QAAVYFEK(12|semi_tryptic);NKGNECFQK(6|[4]carbamidomethyl[C]);KAAALEFLNRFEEAK(unmodified);KFMNPFNMPNLYQK(3|[35]oxidation[M]|8|[35]oxidation[M]);KETKPEPMEEDLPENK(8|[35]oxidation[M]);KKDFDTALK(unmodified);AKELDPTNMTYITNQAAVYFEK(9|[35]oxidation[M]);ILKEQER(unmodified);GDYPQAMK(7|[35]oxidation[M]);KAAALEAMK(8|[35]oxidation[M]);AAALEAMKDYTK(7|[35]oxidation[M]);AMDVYQK(2|[35]oxidation[M]);CMMAQYNR(2|[35]oxidation[M]|3|[35]oxidation[M]|1|[4]carbamidomethyl[C]);LILEQMQK(6|[35]oxidation[M]);DPQALSEHLKNPVIAQK(unmodified);LMDVGLIAIR(unmodified);RTYEEGLK(unmodified);FMNPFNMPNLYQK(unmodified);YINPDLALEEK(2|semi_tryptic);IQLEPTFIK(5|semi_tryptic|2|[4]carbamidomethyl[C]|5|[4]carbamidomethyl[C]);AMADPEVQQIMSDPAMR(unmodified);TLLSDPTYRELIEQLR(unmodified);ELDPTNMTYITNQAAVYFEKGDYNK(unmodified);LILEQMQKDPQALSEHLKNPVIAQK(unmodified);FMNPFNMPNLYQK(2|[35]oxidation[M]);AKELDPTNMTYITNQAAVYFEK(unmodified);INPDLALEEK(3|semi_tryptic);AAALEAMK(7|[35]oxidation[M]);AAALEAMKDYTK(unmodified);CMMAQYNR(3|[35]oxidation[M]|1|[4]carbamidomethyl[C]);RAMADPEVQQIMSDPAMR(3|[35]oxidation[M]);KAAALEAMKDYTK(unmodified);MEQVNELKEKGNK(0|[1]Acetyl|1|[35]oxidation[M]);AIEVGRENREDYR(unmodified);GNECFQK(4|[4]carbamidomethyl[C]);PQALSEHLK(1|semi_tryptic);LGNDAYK(1|semi_tryptic);CMMAQYNR(2|[35]oxidation[M]|1|[4]carbamidomethyl[C]);AIEVGRENR(unmodified);ALEFLNR(2|semi_tryptic);PHNHVLYSNR(2|semi_tryptic);MSDPAMR(16|[35]oxidation[M]|10|semi_tryptic);ELDPTNMTYITNQAAVYFEKGDYNK(7|[35]oxidation[M]);DPHNHVLYSNR(1|semi_tryptic);EKELGNDAYKK(unmodified);RAMADPEVQQIMSDPAMR(unmodified);DVGLIAIR(2|semi_tryptic);KFMNPFNMPNLYQK(3|[35]oxidation[M]);AKELDPTNMTYITNQAAVYFEK(0|[1]Acetyl|9|[35]oxidation[M]);LILEQMQKDPQALSEHLK(unmodified);AMADPEVQQIMSDPAMR(11|[35]oxidation[M]);NMPNLYQK(7|[35]oxidation[M]|5|semi_tryptic);TYEEGLKHEANNPQLKEGLQNMEAR(22|[35]oxidation[M]);NKGNECFQKGDYPQAMK(16|[35]oxidation[M]|6|[4]carbamidomethyl[C]);AYEDGCKTVDLKPDWGK(6|[4]carbamidomethyl[C]);LAYINPDLALEEKNK(unmodified);LAYINPDLALEEKNKGNECFQK(19|[4]carbamidomethyl[C]);KGDYQKAYEDGCK(12|[4]carbamidomethyl[C]);KFMNPFNMPNLYQK(unmodified);NKPSDLGTKLQDPR(unmodified);DFDTALKHYDKAK(unmodified);ELDPTNMTYITNQAAVYFEKGDYNKCR(7|[35]oxidation[M]|26|[4]carbamidomethyl[C]);EEKYKDAIHFYNK(unmodified);SLAEHRTPDVLK(unmodified);GNECFQKGDYPQAMK(4|[4]carbamidomethyl[C]);LLEFQLALKDCEECIQLEPTFIK(11|[4]carbamidomethyl[C]|14|[4]carbamidomethyl[C]);AMADPEVQQIMSDPAMR(2|[35]oxidation[M]|11|[35]oxidation[M]);TYEEGLKHEANNPQLKEGLQNMEAR(unmodified);ELDPTNMTYITNQAAVYFEKGDYNKCR(26|[4]carbamidomethyl[C]);AAALEFLNRFEEAKR(0|[1]Acetyl);FMNPFNMPNLYQK(7|[35]oxidation[M]);AKELDPTNMTYITNQAAVYFEKGDYNK(unmodified);IGNSYFKEEKYK(unmodified);CMMAQYNRHDSPEDVKR(3|[35]oxidation[M]|1|[4]carbamidomethyl[C])	P31948;P31948-3;P31948-2;ENST00000543847_11_64186262_aTIS_111db1;ENST00000538945_11_64186223_5UTR_101db1;ENST00000305218_11_64186223_5UTR_101db1;ENST00000536973_11_64186262_aTIS_111db1;ENST00000536973_11_64186223_5UTR_101db1;ENST00000540736_11_64193090_ntr_100db1;ENST00000540736_11_64193255_ntr_100db1	TRUE	TRUE	84	-10.7658	-11.3928	-10.6317	-11.6318	-10.7892	-9.84518	-10.9856	-12.1104	-11.4383	-10.9291	-10.5168	-10.4407	-10.581	-11.3481	-11.2218	-11.5704	-12.01	-10.7033	-10.949	-10.2377	-11.289	-12.9645	-11.8064	-12.3716	-11.2202	-13.0752	-12.0402	-12.6407	-12.8558	-11.5328	-12.8487	-11.4384	-16.3447	-11.1513	-12.3769	-13.4976	-12.025	-11.6186	-11.1881	-13.648	-11.0301	-10.9543	-12.2782	-10.3847	-11.301	-10.455	-10.6145	-10.8643	-10.6131	-11.5579	-10.6475	-10.9984	-11.2487	-10.7191	-11.0381	-10.9697	-10.8915	-10.3252	-10.8579	-10.4897	-10.4467	-10.8595	-10.8667	-13.9128	-11.2955	-10.7247	-12.256	-10.9006	-11.3393	-10.2576	-10.9818	-10.9908	-12.5048	-10.9553	-10.8027	-11.0203	-13.5256	-9.81568	-10.6469	-10.6475	-11.899	-13.2777	-10.1245	-13.2229	TRUE	FALSE
P35222	Adult_Adrenalgland/Adult_Bcells 5.02 0.00698;Adult_Bcells/Adult_Colon -6.47 0.000328;Adult_Bcells/Adult_Esophagus -6.36 7.34e-05;Adult_Bcells/Adult_Frontalcortex -7.4 5.08e-06;Adult_Bcells/Adult_Gallbladder -5.01 0.00644;Adult_Bcells/Adult_Heart -7.04 2.65e-06;Adult_Bcells/Adult_Kidney -4.57 0.00546;Adult_Bcells/Adult_Liver -5.04 0.00137;Adult_Bcells/Adult_Lung -6.58 0.000186;Adult_Bcells/Adult_Ovary -6.59 0.000306;Adult_Bcells/Adult_Pancreas -7.52 3.27e-05;Adult_Bcells/Adult_Prostate -6.26 0.000618;Adult_Bcells/Adult_Rectum -6.33 0.000454;Adult_Bcells/Adult_Retina -7.39 1.28e-05;Adult_Bcells/Adult_Spinalcord -7.08 5.2e-05;Adult_Bcells/Adult_Testis -6.72 0.000209;Adult_Bcells/Adult_Urinarybladder -4.54 0.00778;Adult_Frontalcortex/Adult_Kidney 2.83 0.0144;Adult_Frontalcortex/Adult_Liver 2.36 0.0278;Adult_Frontalcortex/Adult_Urinarybladder 2.86 0.0146;Adult_Heart/Adult_Kidney 2.47 0.0224;Adult_Heart/Adult_Liver 2 0.0354;Adult_Heart/Adult_Urinarybladder 2.5 0.0182;Adult_Kidney/Adult_Retina -2.82 0.0177;Adult_Liver/Adult_Retina -2.35 0.0423;Adult_Retina/Adult_Urinarybladder 2.85 0.0188	26	CTNNB1	Catenin beta-1 (Beta-catenin)	ENSG00000168036	EGLLAIFK(226-233);LHYGLPVVVK(487-496);LVQLLVR(536-542);VAAGVLCELAQDK(613-625);ATQADLMELDMAMEPDRK(2-19);AAVSHWQQQSYLDSGIHSGATTTAPSLSGK(20-49);AAMFPETLDEGMQIPSTQFDAAHPTNVQR(96-124);LAEPSQMLK(125-133);HAVVNLINYQDDAELATR(134-151);LLNDEDQVVVNK(159-170);LLNDEDQVVVNKAAVMVHQLSK(159-180);AAVMVHQLSK(171-180);VMVHQLSK(173-180);SPQMVSAIVR(191-200);TMQNTNDVETAR(201-212);CTAGTLHNLSHHR(213-225);SGGIPALVK(234-242);LAGGLQK(275-281);MVALLNK(282-288);LIILASGGPQALVNIMR(313-329);LLWTTSR(336-342);LVQNCLWTLR(377-386);MMVCQVGGIEALVR(436-449);HQEAEMAQNAVR(475-486);LLHPPSHWPLIK(497-508);ATVGLIR(509-515);NLALCPANHAPLR(516-528);TSMGGTQQQFVEGVR(551-565);MEEIVEGCTGALHILAR(566-582);EAAEAIEAEGATAPLTELLHSR(626-647);NEGVATYAAAVLFR(648-661);MSEDKPQDYK(662-671);MSEDKPQDYKK(662-672);QDDPSYR(711-717);NDVETAR(206-212);SYLDSGIHSGATTTAPSLSGK(29-49);AVMVHQLSK(172-180);EQGAIPR(529-535);LSVELTSSLFR(674-684);AGDREDITEPAICALR(454-469);GLNTIPLFVQLLYSPIENIQR(592-612);LINYQDDAELATR(139-151);AAAVLFR(655-661);EDITEPAICALR(458-469);VQNCLWTLR(378-386);HYGLPVVVK(488-496);RTSMGGTQQQFVEGVR(550-565);AIPELTK(152-158);TAGTLHNLSHHR(214-225);AGTLHNLSHHR(215-225);GTLHNLSHHR(216-225);HNLSHHR(219-225);FLAITTDCLQILAYGNQESK(293-312);GLHLTDPSQR(367-376);QVGGIEALVR(440-449);ALCPANHAPLR(518-528);LCPANHAPLR(519-528);NLSDAATK(387-394);LDSGIHSGATTTAPSLSGK(31-49);AITTLHNLLLHQEGAK(255-270);INYQDDAELATR(140-151);AAGVLCELAQDK(614-625);AGVLCELAQDK(615-625);MLGSPVDSVLFYAITTLHNLLLHQEGAK(243-270);AAVMVHQLSKK(171-181);QSYLDSGIHSGATTTAPSLSGK(28-49);GGTQQQFVEGVR(554-565);LGSPVDSVLFYAITTLHNLLLHQEGAK(244-270);NLALCPANHAPLREQGAIPR(516-535);AVVNLINYQDDAELATR(135-151);TEPMAWNETADLGLDIGAQGEPLGYR(685-710);NLINYQDDAELATR(138-151);AIPELTKLLNDEDQVVVNK(152-170);VVNLINYQDDAELATR(136-151)	EGLLAIFK(P14923(217-224);P35222(226-233));LHYGLPVVVK(P35222(487-496));LVQLLVR(P35222(536-542);Q5XPI4(1156-1162));VAAGVLCELAQDK(P14923(603-615);P35222(613-625));ATQADLMELDMAMEPDRK(P35222(2-19));AAVSHWQQQSYLDSGIHSGATTTAPSLSGK(P35222(20-49));AAMFPETLDEGMQIPSTQFDAAHPTNVQR(P35222(96-124));LAEPSQMLK(P35222(125-133));HAVVNLINYQDDAELATR(P35222(134-151));LLNDEDQVVVNK(P35222(159-170));LLNDEDQVVVNKAAVMVHQLSK(P35222(159-180));AAVMVHQLSK(P35222(171-180));VMVHQLSK(P35222(173-180));SPQMVSAIVR(P35222(191-200));TMQNTNDVETAR(P35222(201-212));CTAGTLHNLSHHR(P35222(213-225));SGGIPALVK(P35222(234-242));LAGGLQK(P35222(275-281));MVALLNK(P35222(282-288));LIILASGGPQALVNIMR(P35222(313-329));LLWTTSR(P14923(327-333);P35222(336-342));LVQNCLWTLR(P14923(368-377);P35222(377-386));MMVCQVGGIEALVR(P35222(436-449));HQEAEMAQNAVR(P35222(475-486));LLHPPSHWPLIK(P35222(497-508));ATVGLIR(P35222(509-515));NLALCPANHAPLR(P35222(516-528));TSMGGTQQQFVEGVR(P35222(551-565));MEEIVEGCTGALHILAR(P14923(556-572);P35222(566-582));EAAEAIEAEGATAPLTELLHSR(P35222(626-647));NEGVATYAAAVLFR(P35222(648-661));MSEDKPQDYK(P35222(662-671));MSEDKPQDYKK(P35222(662-672));QDDPSYR(P35222(711-717));NDVETAR(P35222(206-212));SYLDSGIHSGATTTAPSLSGK(P35222(29-49));AVMVHQLSK(P35222(172-180));EQGAIPR(P35222(529-535));LSVELTSSLFR(P35222(674-684));AGDREDITEPAICALR(P35222(454-469));GLNTIPLFVQLLYSPIENIQR(P35222(592-612));LINYQDDAELATR(P14923(130-142);P35222(139-151));AAAVLFR(P14923(645-651);P35222(655-661));EDITEPAICALR(P35222(458-469));VQNCLWTLR(P14923(369-377);P35222(378-386));HYGLPVVVK(P35222(488-496));RTSMGGTQQQFVEGVR(P35222(550-565));AIPELTK(P35222(152-158));TAGTLHNLSHHR(P35222(214-225));AGTLHNLSHHR(P35222(215-225));GTLHNLSHHR(P35222(216-225));HNLSHHR(P14923(210-216);P35222(219-225));FLAITTDCLQILAYGNQESK(P35222(293-312));GLHLTDPSQR(P35222(367-376));QVGGIEALVR(P35222(440-449));ALCPANHAPLR(P35222(518-528));LCPANHAPLR(P35222(519-528));NLSDAATK(P35222(387-394));LDSGIHSGATTTAPSLSGK(P35222(31-49));AITTLHNLLLHQEGAK(P35222(255-270));INYQDDAELATR(P14923(131-142);P35222(140-151));AAGVLCELAQDK(P14923(604-615);P35222(614-625));AGVLCELAQDK(P14923(605-615);P35222(615-625));MLGSPVDSVLFYAITTLHNLLLHQEGAK(P35222(243-270));AAVMVHQLSKK(P35222(171-181));QSYLDSGIHSGATTTAPSLSGK(P35222(28-49));GGTQQQFVEGVR(P35222(554-565));LGSPVDSVLFYAITTLHNLLLHQEGAK(P35222(244-270));NLALCPANHAPLREQGAIPR(P35222(516-535));AVVNLINYQDDAELATR(P35222(135-151));TEPMAWNETADLGLDIGAQGEPLGYR(P35222(685-710));NLINYQDDAELATR(P35222(138-151));AIPELTKLLNDEDQVVVNK(P35222(152-170));VVNLINYQDDAELATR(P35222(136-151))	NA	EGLLAIFK(unmodified);LHYGLPVVVK(unmodified);LVQLLVR(unmodified);VAAGVLCELAQDK(7|[4]carbamidomethyl[C]);ATQADLMELDMAMEPDRK(0|[1]Acetyl);AAVSHWQQQSYLDSGIHSGATTTAPSLSGK(unmodified);AAMFPETLDEGMQIPSTQFDAAHPTNVQR(unmodified);LAEPSQMLK(unmodified);HAVVNLINYQDDAELATR(unmodified);LLNDEDQVVVNK(unmodified);LLNDEDQVVVNKAAVMVHQLSK(unmodified);AAVMVHQLSK(unmodified);VMVHQLSK(4|[35]oxidation[M]|2|semi_tryptic);SPQMVSAIVR(unmodified);TMQNTNDVETAR(2|[35]oxidation[M]);CTAGTLHNLSHHR(1|[4]carbamidomethyl[C]);SGGIPALVK(unmodified);LAGGLQK(unmodified);MVALLNK(unmodified);LIILASGGPQALVNIMR(unmodified);LLWTTSR(unmodified);LVQNCLWTLR(5|[4]carbamidomethyl[C]);MMVCQVGGIEALVR(4|[4]carbamidomethyl[C]);HQEAEMAQNAVR(unmodified);LLHPPSHWPLIK(unmodified);ATVGLIR(unmodified);NLALCPANHAPLR(5|[4]carbamidomethyl[C]);TSMGGTQQQFVEGVR(unmodified);MEEIVEGCTGALHILAR(1|[35]oxidation[M]|8|[4]carbamidomethyl[C]);EAAEAIEAEGATAPLTELLHSR(unmodified);NEGVATYAAAVLFR(unmodified);MSEDKPQDYK(1|[35]oxidation[M]);MSEDKPQDYKK(unmodified);QDDPSYR(unmodified);NDVETAR(2|[35]oxidation[M]|5|semi_tryptic);SYLDSGIHSGATTTAPSLSGK(9|semi_tryptic);LAEPSQMLK(7|[35]oxidation[M]);AVMVHQLSK(1|semi_tryptic);VMVHQLSK(2|semi_tryptic);TMQNTNDVETAR(unmodified);HQEAEMAQNAVR(6|[35]oxidation[M]);EQGAIPR(unmodified);LSVELTSSLFR(unmodified);AGDREDITEPAICALR(13|[4]carbamidomethyl[C]);GLNTIPLFVQLLYSPIENIQR(unmodified);LINYQDDAELATR(5|semi_tryptic);AAAVLFR(7|semi_tryptic);SPQMVSAIVR(4|[35]oxidation[M]);EDITEPAICALR(9|[4]carbamidomethyl[C]);AAMFPETLDEGMQIPSTQFDAAHPTNVQR(3|[35]oxidation[M]|12|[35]oxidation[M]);AVMVHQLSK(4|[35]oxidation[M]|1|semi_tryptic);LIILASGGPQALVNIMR(16|[35]oxidation[M]);VQNCLWTLR(1|semi_tryptic|5|[4]carbamidomethyl[C]);MMVCQVGGIEALVR(1|[35]oxidation[M]|2|[35]oxidation[M]|4|[4]carbamidomethyl[C]);HYGLPVVVK(1|semi_tryptic);RTSMGGTQQQFVEGVR(4|[35]oxidation[M]);TSMGGTQQQFVEGVR(3|[35]oxidation[M]);AIPELTK(unmodified);TAGTLHNLSHHR(1|semi_tryptic|1|[4]carbamidomethyl[C]);AGTLHNLSHHR(2|semi_tryptic|1|[4]carbamidomethyl[C]);GTLHNLSHHR(3|semi_tryptic|1|[4]carbamidomethyl[C]);HNLSHHR(6|semi_tryptic|1|[4]carbamidomethyl[C]);FLAITTDCLQILAYGNQESK(8|[4]carbamidomethyl[C]);GLHLTDPSQR(12|semi_tryptic);QVGGIEALVR(4|semi_tryptic|4|[4]carbamidomethyl[C]);ALCPANHAPLR(2|semi_tryptic|5|[4]carbamidomethyl[C]);LCPANHAPLR(3|semi_tryptic|5|[4]carbamidomethyl[C]);MEEIVEGCTGALHILAR(8|[4]carbamidomethyl[C]);MSEDKPQDYK(unmodified);NLSDAATK(unmodified);MSEDKPQDYKK(1|[35]oxidation[M]);LDSGIHSGATTTAPSLSGK(11|semi_tryptic);AITTLHNLLLHQEGAK(12|semi_tryptic);AAVMVHQLSK(4|[35]oxidation[M]);INYQDDAELATR(6|semi_tryptic);AAGVLCELAQDK(1|semi_tryptic|7|[4]carbamidomethyl[C]);AGVLCELAQDK(2|semi_tryptic|7|[4]carbamidomethyl[C]);MLGSPVDSVLFYAITTLHNLLLHQEGAK(1|[35]oxidation[M]);AAMFPETLDEGMQIPSTQFDAAHPTNVQR(3|[35]oxidation[M]);MMVCQVGGIEALVR(1|[35]oxidation[M]|4|[4]carbamidomethyl[C]);MVALLNK(1|[35]oxidation[M]);AAMFPETLDEGMQIPSTQFDAAHPTNVQR(12|[35]oxidation[M]);AAVMVHQLSKK(unmodified);QSYLDSGIHSGATTTAPSLSGK(8|semi_tryptic);RTSMGGTQQQFVEGVR(0|[1]Acetyl|4|[35]oxidation[M]);GGTQQQFVEGVR(3|semi_tryptic);LGSPVDSVLFYAITTLHNLLLHQEGAK(1|semi_tryptic);NLALCPANHAPLREQGAIPR(5|[4]carbamidomethyl[C]);AVVNLINYQDDAELATR(1|semi_tryptic);TEPMAWNETADLGLDIGAQGEPLGYR(4|[35]oxidation[M]);ATQADLMELDMAMEPDRK(0|[1]Acetyl|13|[35]oxidation[M]);NLINYQDDAELATR(4|semi_tryptic);AIPELTKLLNDEDQVVVNK(unmodified);VVNLINYQDDAELATR(2|semi_tryptic)	P35222;P14923;ENST00000642986_3_41224534_aTIS_111db1;ENST00000642886_3_41224069_aTIS_111db1;ENST00000645493_3_41224534_aTIS_111db1;ENST00000647264_3_41224534_aTIS_111db1;ENST00000644138_3_41224069_aTIS_111db1;ENST00000644873_3_41224069_aTIS_111db1;ENST00000646074_3_41224069_aTIS_111db1;ENST00000645276_3_41224069_aTIS_111db1;ENST00000647021_3_41227256_ntr_001db3;ENST00000647021_3_41225832_ntr_100db1;ENST00000643052_3_41227256_ntr_001db3;ENST00000643865_3_41225832_ntr_100db1;ENST00000465552_3_41234193_ntr_100db1;ENST00000645763_3_41234193_ntr_100db1;ENST00000488914_3_41224033_ntr_100db1;ENST00000645305_3_41225832_ntr_100db1;ENST00000645305_3_41227256_ntr_001db3	TRUE	TRUE	64	NA	-14.8714	-11.8551	NA	-18.3797	NA	NA	NA	NA	NA	NA	NA	-12.2309	-11.5807	-11.8457	-12.1822	-12.0198	-10.8508	-11.1095	-10.9758	-12.7102	-14.0364	-11.9438	-11.6589	-10.3976	-12.3195	-10.377	-12.6345	-15.4677	-13.3135	-12.0511	-11.6836	-16.8691	-12.7566	-12.3163	NA	-11.293	NA	NA	NA	NA	NA	NA	NA	-11.8254	-11.752	-11.1636	-10.5605	NA	NA	NA	-12.0725	-12.1668	-12.4098	-11.6838	-11.9091	-10.1246	-10.9269	-12.1453	-10.448	-11.9257	-11.3839	-12.5875	-14.4371	-14.4828	-11.2297	-11.0534	-12.2225	-12.6227	-11.0255	-11.2652	-11.6512	-12.0639	-10.4926	-11.869	-12.0186	-12.7962	-11.6157	-12.1124	-12.0523	-11.3282	-12.6321	-12.0757	-13.9172	TRUE	FALSE
P35237	Adult_Bcells/Adult_Heart -2.21 0.0477;Adult_Bcells/Adult_Platelets -2.53 0.0327	2	SERPINB6	Serpin B6 (Cytoplasmic antiproteinase) (CAP) (Peptidase inhibitor 6) (PI-6) (Placental thrombin inhibitor)	ENSG00000124570	GNWDEQFDK(171-179);GNTAAQMAQILSFNK(47-61);SGGGGDIHQGFQSLLTEVNK(62-81);TGTQYLLR(82-89);SCDFLSSFR(99-107);FYQAEMEELDFISAVEK(113-129);HINTWVAEK(133-141);IAELLSPGSVDPLTR(146-160);LVLVNAVYFR(161-170);TYIGEIFTQILVLPYVGK(209-226);ELNMIIMLPDETTDLR(227-242);FKLEESYDMESVLR(274-287);NLGMTDAFELGK(288-299);ADFSGMSQTDLSLSK(300-314);FCADHPFLFFIQHSK(349-363);KHINTWVAEK(132-141);GNWDEQFDKENTEER(171-185);NEEKPVQMMFK(192-202);LDMMDEEEVEVSLPR(259-273);LEESYDMESVLR(276-287);TNGILFCGR(364-372);TVEKELTYEK(243-252);MIIMLPDETTDLR(230-242);VSKNEEKPVQMMFK(189-202);IIMLPDETTDLR(231-242);SMSCALAMVYMGAK(33-46);LVLPYVGK(219-226);KHINTWVAEKTEGK(132-145);SCALAMVYMGAK(35-46);SFVEVNEEGTEAAAATAAIMMMR(319-341);PVQMMFK(196-202);HINTWVAEKTEGK(133-145);ELLSPGSVDPLTR(148-160);MDVLAEANGTFALNLLK(1-17);NVFFSPMSMSCALAMVYMGAK(26-46);KTYIGEIFTQILVLPYVGK(208-226);ELNMIIMLPDETTDLRTVEKELTYEK(227-252);SGGGGDIHQGFQSLLTEVNKTGTQYLLR(62-89);DSCQKFYQAEMEELDFISAVEK(108-129);FYQAEMEELDFISAVEKSR(113-131);NLGMTDAFELGKADFSGMSQTDLSLSK(288-314);GNWDEQFDKENTEERLFK(171-188)	GNWDEQFDK(P35237(171-179));GNTAAQMAQILSFNK(P35237(47-61));SGGGGDIHQGFQSLLTEVNK(P35237(62-81));TGTQYLLR(P35237(82-89);P50452(80-87));SCDFLSSFR(P35237(99-107));FYQAEMEELDFISAVEK(P35237(113-129));HINTWVAEK(P35237(133-141));IAELLSPGSVDPLTR(P35237(146-160));LVLVNAVYFR(P35237(161-170));TYIGEIFTQILVLPYVGK(P35237(209-226));ELNMIIMLPDETTDLR(P35237(227-242));FKLEESYDMESVLR(P35237(274-287));NLGMTDAFELGK(P35237(288-299));ADFSGMSQTDLSLSK(P35237(300-314));FCADHPFLFFIQHSK(P35237(349-363));KHINTWVAEK(P35237(132-141));GNWDEQFDKENTEER(P35237(171-185));NEEKPVQMMFK(P35237(192-202));LDMMDEEEVEVSLPR(P35237(259-273));LEESYDMESVLR(P35237(276-287));TNGILFCGR(P35237(364-372));TVEKELTYEK(P35237(243-252));MIIMLPDETTDLR(P35237(230-242));VSKNEEKPVQMMFK(P35237(189-202));IIMLPDETTDLR(P35237(231-242));SMSCALAMVYMGAK(P35237(33-46));LVLPYVGK(P35237(219-226));KHINTWVAEKTEGK(P35237(132-145));SCALAMVYMGAK(P35237(35-46));SFVEVNEEGTEAAAATAAIMMMR(P35237(319-341));PVQMMFK(P35237(196-202));HINTWVAEKTEGK(P35237(133-145));ELLSPGSVDPLTR(P35237(148-160));MDVLAEANGTFALNLLK(P35237(1-17));NVFFSPMSMSCALAMVYMGAK(P35237(26-46));KTYIGEIFTQILVLPYVGK(P35237(208-226));ELNMIIMLPDETTDLRTVEKELTYEK(P35237(227-252));SGGGGDIHQGFQSLLTEVNKTGTQYLLR(P35237(62-89));DSCQKFYQAEMEELDFISAVEK(P35237(108-129));FYQAEMEELDFISAVEKSR(P35237(113-131));NLGMTDAFELGKADFSGMSQTDLSLSK(P35237(288-314));GNWDEQFDKENTEERLFK(P35237(171-188))	NA	GNWDEQFDK(unmodified);GNTAAQMAQILSFNK(7|[35]oxidation[M]);SGGGGDIHQGFQSLLTEVNK(unmodified);TGTQYLLR(unmodified);SCDFLSSFR(2|[4]carbamidomethyl[C]);FYQAEMEELDFISAVEK(6|[35]oxidation[M]);HINTWVAEK(unmodified);IAELLSPGSVDPLTR(unmodified);LVLVNAVYFR(unmodified);TYIGEIFTQILVLPYVGK(unmodified);ELNMIIMLPDETTDLR(4|[35]oxidation[M]|7|[35]oxidation[M]);FKLEESYDMESVLR(9|[35]oxidation[M]);NLGMTDAFELGK(4|[35]oxidation[M]);ADFSGMSQTDLSLSK(6|[35]oxidation[M]);FCADHPFLFFIQHSK(2|[4]carbamidomethyl[C]);GNTAAQMAQILSFNK(unmodified);FYQAEMEELDFISAVEK(unmodified);KHINTWVAEK(unmodified);GNWDEQFDKENTEER(unmodified);NEEKPVQMMFK(8|[35]oxidation[M]);LDMMDEEEVEVSLPR(3|[35]oxidation[M]|4|[35]oxidation[M]);FKLEESYDMESVLR(unmodified);LEESYDMESVLR(7|[35]oxidation[M]);TNGILFCGR(7|[4]carbamidomethyl[C]);NEEKPVQMMFK(9|[35]oxidation[M]);ELNMIIMLPDETTDLR(4|[35]oxidation[M]);LDMMDEEEVEVSLPR(unmodified);NLGMTDAFELGK(unmodified);ADFSGMSQTDLSLSK(unmodified);TVEKELTYEK(unmodified);ELNMIIMLPDETTDLR(unmodified);NEEKPVQMMFK(unmodified);MIIMLPDETTDLR(3|semi_tryptic);LEESYDMESVLR(unmodified);VSKNEEKPVQMMFK(unmodified);ELNMIIMLPDETTDLR(7|[35]oxidation[M]);NEEKPVQMMFK(8|[35]oxidation[M]|9|[35]oxidation[M]);IIMLPDETTDLR(4|semi_tryptic);LDMMDEEEVEVSLPR(3|[35]oxidation[M]);SMSCALAMVYMGAK(7|semi_tryptic|11|[4]carbamidomethyl[C]);LVLPYVGK(10|semi_tryptic);KHINTWVAEKTEGK(unmodified);VSKNEEKPVQMMFK(11|[35]oxidation[M]|12|[35]oxidation[M]);SCALAMVYMGAK(9|semi_tryptic|11|[4]carbamidomethyl[C]);SFVEVNEEGTEAAAATAAIMMMR(unmodified);PVQMMFK(unmodified);HINTWVAEKTEGK(unmodified);ELLSPGSVDPLTR(2|semi_tryptic);MDVLAEANGTFALNLLK(0|[1]Acetyl|1|[35]oxidation[M]);NVFFSPMSMSCALAMVYMGAK(11|[4]carbamidomethyl[C]);KTYIGEIFTQILVLPYVGK(unmodified);ELNMIIMLPDETTDLRTVEKELTYEK(unmodified);NVFFSPMSMSCALAMVYMGAK(7|[35]oxidation[M]|11|[4]carbamidomethyl[C]);SGGGGDIHQGFQSLLTEVNKTGTQYLLR(unmodified);DSCQKFYQAEMEELDFISAVEK(11|[35]oxidation[M]|3|[4]carbamidomethyl[C]);FYQAEMEELDFISAVEKSR(unmodified);VSKNEEKPVQMMFK(11|[35]oxidation[M]);NLGMTDAFELGKADFSGMSQTDLSLSK(4|[35]oxidation[M]);GNWDEQFDKENTEERLFK(unmodified);NVFFSPMSMSCALAMVYMGAK(18|[35]oxidation[M]|11|[4]carbamidomethyl[C]);NLGMTDAFELGKADFSGMSQTDLSLSK(4|[35]oxidation[M]|18|[35]oxidation[M])	P35237;ENST00000642543_6_2968811_aTIS_111db1;ENST00000645580_6_2968780_aTIS_111db1;ENST00000612421_6_2970804_aTIS_111db1;ENST00000380539_6_2971537_5UTR_111db1;ENST00000380546_6_2971537_5UTR_111db1;P50452;P50452-2;ENST00000636430_18_63978309_aTIS_111db1;ENST00000644693_6_2959332_aTIS_010db2	TRUE	TRUE	82	-12.738	-10.2021	-11.1604	-15.0085	-12.0772	-12.745	-11.9979	-12.9021	-11.4056	-11.2199	-11.7679	-12.0398	-10.2264	-11.5884	-12.5984	-13.5427	-10.5146	-14.2392	-11.9919	-12.7286	-11.2657	-11.5123	NA	NA	-10.9082	-11.0304	-11.2537	-12.9584	-10.4131	-11.2995	-14.9034	-11.8921	-11.0596	-13.2326	-12.5247	-8.68194	-11.4552	-12.9249	-12.6336	-9.88515	-11.714	-13.1245	-9.5604	-10.9456	-10.2048	-10.5635	-10.0601	-10.8195	-10.2756	-11.1387	-10.8364	-10.6028	-11.7402	-11.2323	-11.7072	-10.6146	-10.7023	-11.283	-11.1809	-11.1819	-11.6637	-10.5576	-10.889	-10.0606	-11.7402	-14.082	-13.7764	-13.3903	-13.2686	-10.686	-11.5891	-11.4606	-12.0449	-12.9105	-14.0945	-12.6104	-12.8885	-11.0017	-11.1781	-10.9336	-11.7408	-11.2031	-11.0211	-10.6927	TRUE	TRUE
P36405	Adult_Bcells/Adult_Retina -3.29 0.0167;Adult_Bcells/Adult_Spinalcord -3.5 0.0154;Fetal_Brain/Fetal_Gut 2.85 0.0478	3	ARL3	ADP-ribosylation factor-like protein 3	ENSG00000138175	GLLSILR(2-8);SAPDQEVR(12-19);ILLLGLDNAGK(20-30);QLASEDISHITPTQGFNIK(36-54);SVQSQGFK(55-62);LNVWDIGGQR(63-72);LSCVPVLIFANK(116-127);QDLLTAAPASEIAEGLNLHTIR(128-149);RFEETGQELAELLEEEK(99-115);NYFENTDILIYVIDSADRK(80-98);FEETGQELAELLEEEK(100-115);SALTGEGVQDGMNWVCK(159-175);SVQSQGFKLNVWDIGGQR(55-72);KIRPYWK(73-79);NYFENTDILIYVIDSADR(80-97);VWQIQSCSALTGEGVQDGMNWVCK(152-175);LGLDNAGK(23-30);KRFEETGQELAELLEEEK(98-115);QDLLTAAPASEIAEGLNLHTIRDR(128-151);DRVWQIQSCSALTGEGVQDGMNWVCK(150-175);GLLSILRK(2-9);LNVWDIGGQRK(63-73);LKSAPDQEVR(10-19);RFEETGQELAELLEEEKLSCVPVLIFANK(99-127);FEETGQELAELLEEEKLSCVPVLIFANK(100-127)	GLLSILR(P36405(2-8));SAPDQEVR(P36405(12-19));ILLLGLDNAGK(P36405(20-30));QLASEDISHITPTQGFNIK(P36405(36-54));SVQSQGFK(P36405(55-62));LNVWDIGGQR(P36405(63-72));LSCVPVLIFANK(P36405(116-127));QDLLTAAPASEIAEGLNLHTIR(P36405(128-149));RFEETGQELAELLEEEK(P36405(99-115));NYFENTDILIYVIDSADRK(P36405(80-98));FEETGQELAELLEEEK(P36405(100-115));SALTGEGVQDGMNWVCK(P36405(159-175));SVQSQGFKLNVWDIGGQR(P36405(55-72));KIRPYWK(P36405(73-79));NYFENTDILIYVIDSADR(P36405(80-97));VWQIQSCSALTGEGVQDGMNWVCK(P36405(152-175));LGLDNAGK(P36404(22-29);P36405(23-30);Q13795(23-30);Q9NR31(31-38);Q9Y6B6(31-38));KRFEETGQELAELLEEEK(P36405(98-115));QDLLTAAPASEIAEGLNLHTIRDR(P36405(128-151));DRVWQIQSCSALTGEGVQDGMNWVCK(P36405(150-175));GLLSILRK(P36405(2-9));LNVWDIGGQRK(P36405(63-73));LKSAPDQEVR(P36405(10-19));RFEETGQELAELLEEEKLSCVPVLIFANK(P36405(99-127));FEETGQELAELLEEEKLSCVPVLIFANK(P36405(100-127))	NA	GLLSILR(unmodified);SAPDQEVR(unmodified);ILLLGLDNAGK(unmodified);QLASEDISHITPTQGFNIK(unmodified);SVQSQGFK(unmodified);LNVWDIGGQR(unmodified);LSCVPVLIFANK(3|[4]carbamidomethyl[C]);QDLLTAAPASEIAEGLNLHTIR(unmodified);RFEETGQELAELLEEEK(unmodified);NYFENTDILIYVIDSADRK(unmodified);FEETGQELAELLEEEK(unmodified);SALTGEGVQDGMNWVCK(7|semi_tryptic|7|[4]carbamidomethyl[C]|23|[4]carbamidomethyl[C]);SVQSQGFKLNVWDIGGQR(unmodified);KIRPYWK(unmodified);NYFENTDILIYVIDSADR(unmodified);VWQIQSCSALTGEGVQDGMNWVCK(19|[35]oxidation[M]|7|[4]carbamidomethyl[C]|23|[4]carbamidomethyl[C]);LGLDNAGK(3|semi_tryptic);SALTGEGVQDGMNWVCK(19|[35]oxidation[M]|7|semi_tryptic|7|[4]carbamidomethyl[C]|23|[4]carbamidomethyl[C]);KRFEETGQELAELLEEEK(unmodified);QDLLTAAPASEIAEGLNLHTIRDR(unmodified);DRVWQIQSCSALTGEGVQDGMNWVCK(9|[4]carbamidomethyl[C]|25|[4]carbamidomethyl[C]);VWQIQSCSALTGEGVQDGMNWVCK(7|[4]carbamidomethyl[C]|23|[4]carbamidomethyl[C]);GLLSILRK(unmodified);LNVWDIGGQRK(unmodified);LKSAPDQEVR(unmodified);DRVWQIQSCSALTGEGVQDGMNWVCK(21|[35]oxidation[M]|9|[4]carbamidomethyl[C]|25|[4]carbamidomethyl[C]);RFEETGQELAELLEEEKLSCVPVLIFANK(20|[4]carbamidomethyl[C]);FEETGQELAELLEEEKLSCVPVLIFANK(19|[4]carbamidomethyl[C])	P36405	TRUE	TRUE	70	NA	NA	-13.0205	NA	-15.2783	-14.2831	-12.8897	-13.1773	NA	-13.8576	-13.3061	-13.993	-11.589	-15.6291	-13.5517	NA	NA	-13.6074	-11.7177	-12.5993	-13.4668	-12.6354	-13.9298	-14.6019	-12.6688	-13.3056	-12.6331	-12.2336	-14.3663	-12.0601	-12.8566	-13.5298	NA	NA	-13.7999	NA	-12.8106	-13.6854	-13.4937	NA	NA	NA	NA	-13.6151	-12.3089	-11.297	-12.3352	-12.0947	-12.6211	-12.4138	-12.49	-12.2723	-11.6503	-13.2153	-12.6079	-11.1297	-12.5624	-10.7864	-11.696	-10.8575	-11.9648	-11.1165	-12.6116	NA	-12.3814	-12.0352	-10.1107	-15.5134	-14.8067	-11.4602	-12.4492	-13.4727	-10.5652	-11.7262	-13.5331	-14.5022	-11.8417	-11.5923	-11.1954	-11.2404	-13.1965	-12.2856	-12.3201	-10.2922	TRUE	FALSE
P36543	Adult_Adrenalgland/Adult_CD4Tcells 2.61 0.0221;Adult_Adrenalgland/Adult_CD8Tcells 2.32 0.0135;Adult_Adrenalgland/Adult_Gallbladder 2.88 0.0153;Adult_Adrenalgland/Adult_Heart 3.02 0.000138;Adult_Adrenalgland/Adult_Urinarybladder 2.64 0.0193;Adult_Bcells/Adult_Frontalcortex -2.58 0.00306;Adult_Bcells/Adult_Heart 1.56 0.0387;Adult_Bcells/Adult_Kidney -1.89 0.0452;Adult_CD4Tcells/Adult_Frontalcortex -3.73 0.000215;Adult_CD4Tcells/Adult_Kidney -3.03 0.00292;Adult_CD4Tcells/Adult_Spinalcord -2.89 0.0135;Adult_CD8Tcells/Adult_Frontalcortex -3.44 5.18e-05;Adult_CD8Tcells/Adult_Kidney -2.74 0.00152;Adult_CD8Tcells/Adult_Retina -1.96 0.0444;Adult_CD8Tcells/Adult_Spinalcord -2.6 0.00882;Adult_Colon/Adult_Frontalcortex -2.25 0.0318;Adult_Esophagus/Adult_Frontalcortex -3.38 0.000384;Adult_Esophagus/Adult_Kidney -2.68 0.0113;Adult_Frontalcortex/Adult_Gallbladder 4 3.59e-05;Adult_Frontalcortex/Adult_Heart 4.15 1.04e-07;Adult_Frontalcortex/Adult_Liver 3.04 0.000315;Adult_Frontalcortex/Adult_Lung 2.12 0.0374;Adult_Frontalcortex/Adult_NKcells 3.04 0.000386;Adult_Frontalcortex/Adult_Ovary 2.46 0.018;Adult_Frontalcortex/Adult_Pancreas 2.41 0.0209;Adult_Frontalcortex/Adult_Platelets 2.25 0.00979;Adult_Frontalcortex/Adult_Prostate 2.79 0.0058;Adult_Frontalcortex/Adult_Rectum 2.8 0.00496;Adult_Frontalcortex/Adult_Testis 2.37 0.0246;Adult_Frontalcortex/Adult_Urinarybladder 3.76 8.77e-05;Adult_Gallbladder/Adult_Kidney -3.31 0.00138;Adult_Gallbladder/Adult_Monocytes -2.57 0.0306;Adult_Gallbladder/Adult_Retina -2.53 0.0142;Adult_Gallbladder/Adult_Spinalcord -3.17 0.00964;Adult_Heart/Adult_Kidney -3.45 7.4e-06;Adult_Heart/Adult_Lung -2.03 0.026;Adult_Heart/Adult_Monocytes -2.72 0.00135;Adult_Heart/Adult_Platelets -1.9 0.00966;Adult_Heart/Adult_Retina -2.67 0.000405;Adult_Heart/Adult_Spinalcord -3.31 0.000278;Adult_Kidney/Adult_Liver 2.35 0.0211;Adult_Kidney/Adult_NKcells 2.35 0.00844;Adult_Kidney/Adult_Urinarybladder 3.07 0.00245;Adult_Liver/Adult_Spinalcord -2.21 0.0387;Adult_Monocytes/Adult_Urinarybladder 2.33 0.0474;Adult_NKcells/Adult_Spinalcord -2.21 0.0331;Adult_Retina/Adult_Urinarybladder 2.29 0.03;Adult_Spinalcord/Adult_Urinarybladder 2.93 0.0167;Fetal_Brain/Fetal_Heart 2.45 0.0175;Fetal_Gut/Fetal_Heart 2.54 0.00649	50	ATP6V1E1	V-type proton ATPase subunit E 1 (V-ATPase subunit E 1) (V-ATPase 31 kDa subunit) (p31) (Vacuolar proton pump subunit E 1)	ENSG00000131100	AEEEFNIEK(34-42);ARDDLITDLLNEAK(86-99);YQVLLDGLVLQGLYQLLEPR(112-131);KQDFPLVK(138-145);QDFPLVK(139-145);GALFGANANR(213-222);HMMAFIEQEANEK(14-26);HMMAFIEQEANEKAEEIDAK(14-33);AEEIDAK(27-33);IMEYYEK(53-59);IQMSNLMNQAR(70-80);VSNTLESR(192-199);LDLIAQQMMPEVR(200-212);GALFGANANRK(213-223);NDVDVQIDQESYLPEDIAGGVEIYNGDRK(161-189);KIQMSNLMNQAR(69-80);DDLITDLLNEAK(88-99);AEEEFNIEKGR(34-44);LKIMEYYEK(51-59);IMEYYEKK(53-60);ARDDLITDLLNEAKQR(86-101);VVKDTTR(105-111);IKVSNTLESR(190-199);ALFGANANR(214-222);LSDADVQK(3-10);MAFIEQEANEK(16-26);AFIEQEANEK(17-26);SNLMNQAR(73-80);AEEIDAKAEEEFNIEK(27-42);ALSDADVQK(2-10);HMMAFIEQEANEKAEEIDAKAEEEFNIEK(14-42);EKQIEQQK(61-68);TDLLNEAK(92-99);FIEQEANEK(18-26);LLDGLVLQGLYQLLEPR(115-131);AQQMMPEVR(204-212)	AEEEFNIEK(P36543(34-42);Q96A05(34-42));ARDDLITDLLNEAK(P36543(86-99));YQVLLDGLVLQGLYQLLEPR(P36543(112-131));KQDFPLVK(P36543(138-145));QDFPLVK(P36543(139-145));GALFGANANR(P36543(213-222));HMMAFIEQEANEK(P36543(14-26);Q96A05(14-26));HMMAFIEQEANEKAEEIDAK(P36543(14-33);Q96A05(14-33));AEEIDAK(P36543(27-33);Q96A05(27-33));IMEYYEK(P36543(53-59);Q96A05(53-59));IQMSNLMNQAR(P36543(70-80));VSNTLESR(P36543(192-199);Q96A05(192-199));LDLIAQQMMPEVR(P36543(200-212));GALFGANANRK(P36543(213-223));NDVDVQIDQESYLPEDIAGGVEIYNGDRK(P36543(161-189));KIQMSNLMNQAR(P36543(69-80));DDLITDLLNEAK(P36543(88-99));AEEEFNIEKGR(P36543(34-44);Q96A05(34-44));LKIMEYYEK(P36543(51-59);Q96A05(51-59));IMEYYEKK(P36543(53-60);Q96A05(53-60));ARDDLITDLLNEAKQR(P36543(86-101));VVKDTTR(P36543(105-111));IKVSNTLESR(P36543(190-199);Q96A05(190-199));ALFGANANR(P36543(214-222));LSDADVQK(P36543(3-10));MAFIEQEANEK(P36543(16-26);Q96A05(16-26));AFIEQEANEK(P36543(17-26);Q96A05(17-26));SNLMNQAR(P36543(73-80));AEEIDAKAEEEFNIEK(P36543(27-42);Q96A05(27-42));ALSDADVQK(P36543(2-10));HMMAFIEQEANEKAEEIDAKAEEEFNIEK(P36543(14-42);Q96A05(14-42));EKQIEQQK(P36543(61-68);Q96A05(61-68));TDLLNEAK(P36543(92-99));FIEQEANEK(P36543(18-26);Q96A05(18-26));LLDGLVLQGLYQLLEPR(P36543(115-131));AQQMMPEVR(P36543(204-212))	NA	AEEEFNIEK(unmodified);ARDDLITDLLNEAK(unmodified);YQVLLDGLVLQGLYQLLEPR(unmodified);KQDFPLVK(unmodified);QDFPLVK(unmodified);GALFGANANR(unmodified);HMMAFIEQEANEK(unmodified);HMMAFIEQEANEKAEEIDAK(unmodified);AEEIDAK(unmodified);IMEYYEK(2|[35]oxidation[M]);IQMSNLMNQAR(3|[35]oxidation[M]|7|[35]oxidation[M]);VSNTLESR(unmodified);LDLIAQQMMPEVR(unmodified);GALFGANANRK(unmodified);LDLIAQQMMPEVR(8|[35]oxidation[M]|9|[35]oxidation[M]);IMEYYEK(unmodified);IQMSNLMNQAR(unmodified);NDVDVQIDQESYLPEDIAGGVEIYNGDRK(unmodified);LDLIAQQMMPEVR(8|[35]oxidation[M]);KIQMSNLMNQAR(4|[35]oxidation[M]|8|[35]oxidation[M]);DDLITDLLNEAK(unmodified);KIQMSNLMNQAR(unmodified);AEEEFNIEKGR(unmodified);LKIMEYYEK(4|[35]oxidation[M]);IMEYYEKK(2|[35]oxidation[M]);ARDDLITDLLNEAKQR(unmodified);VVKDTTR(unmodified);IKVSNTLESR(unmodified);ALFGANANR(1|semi_tryptic);LSDADVQK(1|semi_tryptic);MAFIEQEANEK(2|semi_tryptic);AFIEQEANEK(3|semi_tryptic);SNLMNQAR(3|semi_tryptic);HMMAFIEQEANEK(3|[35]oxidation[M]);HMMAFIEQEANEKAEEIDAK(2|[35]oxidation[M]|3|[35]oxidation[M]);AEEIDAKAEEEFNIEK(unmodified);KIQMSNLMNQAR(8|[35]oxidation[M]);HMMAFIEQEANEK(2|[35]oxidation[M]|3|[35]oxidation[M]);ALSDADVQK(0|[1]Acetyl);HMMAFIEQEANEKAEEIDAKAEEEFNIEK(2|[35]oxidation[M]|3|[35]oxidation[M]);EKQIEQQK(unmodified);TDLLNEAK(4|semi_tryptic);FIEQEANEK(4|semi_tryptic);LLDGLVLQGLYQLLEPR(3|semi_tryptic);AQQMMPEVR(4|semi_tryptic);LDLIAQQMMPEVR(9|[35]oxidation[M]);HMMAFIEQEANEKAEEIDAK(3|[35]oxidation[M]);KIQMSNLMNQAR(4|[35]oxidation[M]);IQMSNLMNQAR(7|[35]oxidation[M]);IMEYYEKK(unmodified);IQMSNLMNQAR(3|[35]oxidation[M])	P36543;Q96A05;P36543-3;ENST00000253413_22_17628704_5UTR_101db1;ENST00000399796_22_17628704_5UTR_101db1;ENST00000478963_22_17628704_ntr_001db3;P36543-2;ENST00000399798_22_17628704_5UTR_101db1;ENST00000413576_22_17628704_5UTR_101db1	TRUE	TRUE	77	-9.58859	-10.6229	-11.5255	-11.9522	-11.6838	-12.48	-11.8802	-14.4897	-13.7586	-12.1194	-12.8111	NA	-11.7314	-11.6935	-12.2791	-13.3932	NA	-8.76332	-9.83372	-9.77784	-13.7792	-13.1404	-11.9203	-13.3293	-14.7885	-14.6179	-13.3606	-10.0865	-9.92378	-10.4465	-12.169	-12.2572	NA	-13.0831	-11.3049	NA	-11.8428	-10.8279	-10.9481	NA	-12.6234	-12.3901	NA	-12.4869	-12.4609	-11.378	-11.5321	-12.2144	-11.3485	-11.7262	-12.0369	-12.1441	-12.3497	-12.1126	-12.4057	-10.5306	-12.0674	-10.2057	-10.6193	-9.96829	-11.6074	-12.0455	-12.5761	NA	-13.8637	-11.6695	-10.8951	-10.7814	-11.1191	-11.6795	-14.7616	-13.37	-13.6325	-13.1761	-11.708	-12.0776	-12.502	-11.7527	-11.3823	-12.1378	-11.7719	-11.7906	-12.517	-13.1282	TRUE	FALSE
P38606	Adult_Adrenalgland/Adult_Frontalcortex -3.96 0.000246;Adult_Adrenalgland/Adult_Kidney -3.07 0.0136;Adult_Adrenalgland/Adult_Retina -3.02 0.0104;Adult_Bcells/Adult_Frontalcortex -3.06 0.00365;Adult_Bcells/Adult_Heart 2.59 0.0038;Adult_CD4Tcells/Adult_Frontalcortex -3.07 0.0122;Adult_CD4Tcells/Adult_Heart 2.58 0.0151;Adult_CD8Tcells/Adult_Frontalcortex -3.54 0.000216;Adult_CD8Tcells/Adult_Heart 2.11 0.0102;Adult_CD8Tcells/Adult_Kidney -2.65 0.0079;Adult_CD8Tcells/Adult_Retina -2.6 0.0139;Adult_Colon/Adult_Frontalcortex -2.85 0.0233;Adult_Colon/Adult_Heart 2.8 0.0167;Adult_Esophagus/Adult_Frontalcortex -4.3 3.13e-05;Adult_Esophagus/Adult_Kidney -3.4 0.00198;Adult_Esophagus/Adult_Monocytes -2.5 0.0345;Adult_Esophagus/Adult_Platelets -2.38 0.0293;Adult_Esophagus/Adult_Retina -3.35 0.00154;Adult_Frontalcortex/Adult_Gallbladder 4.16 0.000337;Adult_Frontalcortex/Adult_Heart 5.65 3.85e-09;Adult_Frontalcortex/Adult_Liver 3.85 0.000153;Adult_Frontalcortex/Adult_Lung 4.8 4.54e-06;Adult_Frontalcortex/Adult_NKcells 3.69 0.000357;Adult_Frontalcortex/Adult_Ovary 3.13 0.0121;Adult_Frontalcortex/Adult_Pancreas 2.89 0.0224;Adult_Frontalcortex/Adult_Prostate 3.32 0.00653;Adult_Frontalcortex/Adult_Rectum 3.35 0.00542;Adult_Frontalcortex/Adult_Testis 3.13 0.0128;Adult_Frontalcortex/Adult_Urinarybladder 3.67 0.00171;Adult_Gallbladder/Adult_Kidney -3.27 0.0115;Adult_Gallbladder/Adult_Retina -3.22 0.00919;Adult_Heart/Adult_Kidney -4.76 4.05e-07;Adult_Heart/Adult_Monocytes -3.85 2.25e-05;Adult_Heart/Adult_NKcells -1.96 0.0343;Adult_Heart/Adult_Ovary -2.52 0.022;Adult_Heart/Adult_Pancreas -2.76 0.014;Adult_Heart/Adult_Platelets -3.73 2.64e-05;Adult_Heart/Adult_Prostate -2.33 0.0491;Adult_Heart/Adult_Retina -4.7 5.74e-07;Adult_Heart/Adult_Spinalcord -4.09 0.000196;Adult_Heart/Adult_Testis -2.52 0.0232;Adult_Kidney/Adult_Liver 2.96 0.0146;Adult_Kidney/Adult_Lung 3.9 0.000459;Adult_Kidney/Adult_NKcells 2.79 0.00967;Adult_Kidney/Adult_Urinarybladder 2.77 0.0342;Adult_Liver/Adult_Retina -2.91 0.00759;Adult_Lung/Adult_Monocytes -2.99 0.0115;Adult_Lung/Adult_Platelets -2.87 0.00792;Adult_Lung/Adult_Retina -3.85 0.00029;Adult_Lung/Adult_Spinalcord -3.24 0.0177;Adult_NKcells/Adult_Retina -2.74 0.0149;Adult_Retina/Adult_Urinarybladder 2.72 0.0326	52	ATP6V1A	V-type proton ATPase catalytic subunit A (V-ATPase subunit A) (EC 7.1.2.2) (V-ATPase 69 kDa subunit) (Vacuolar ATPase isoform VA68) (Vacuolar proton pump subunit alpha)	ENSG00000114573	GNEMSEVLR(281-289);VGHSELVGEIIR(45-56);VGSHITGGDIYGIVSENSLIK(143-163);LPANHPLLTGQR(221-232);PLSDISSQTQSIYIPR(105-120);GVNVSALSR(121-129);FTMVQVWPVR(203-212);QVRPVTEK(213-220);TVISQSLSK(257-265);YSNSDVIIYVGCGER(266-280);DFPELTMEVDGK(290-301);TALVANTSNMPVAAR(309-323);EASIYTGITLSEYFR(324-338);DMGYHVSMMADSTSR(339-353);LAEMPADSGYPAYLGAR(365-381);LASFYER(382-388);CLGNPER(394-400);KHFPSVNWLISYSK(443-456);HFPSVNWLISYSK(444-456);YMRALDEYYDK(457-467);ALDEYYDK(460-467);ALDEYYDKHFTEFVPLR(460-476);HFTEFVPLR(468-476);EILQEEEDLAEIVQLVGK(481-498);ASLAETDKITLEVAK(499-513);ITLEVAK(507-513);LIKDDFLQQNGYTPYDR(514-530);DDFLQQNGYTPYDR(517-530);TVGMLSNMIAFYDMAR(537-552);RAVETTAQSDNK(553-564);AVETTAQSDNK(554-564);ITWSIIR(565-571);EHMGDILYK(572-580);FKDPLKDGEAK(586-596);SDYAQLLEDMQNAFR(599-613);TLSEYFR(332-338);IKSDYAQLLEDMQNAFR(597-613);IAPPGNYDTSDVVLELEFEGVK(179-200);GITLSEYFR(330-338);ASLAETDK(499-506);MIAFYDMAR(544-552);ANHPLLTGQR(223-232);VLDALFPCVQGGTTAIPGAFGCGK(233-256);LIKDDFLQQNGYTPYDRFCPFYK(514-536);PELTMEVDGK(292-301);AKEILQEEEDLAEIVQLVGK(479-498);WAEALREISGR(354-364);MDFSKLPK(1-8);PANHPLLTGQR(222-232);VESIMKR(302-308);ALVANTSNMPVAAR(310-323);AEMPADSGYPAYLGAR(366-381);FTEFVPLR(469-476);AVETTAQSDNKITWSIIREHMGDILYK(554-580);VETTAQSDNK(555-564);ITWSIIREHMGDILYK(565-580);HMGDILYK(573-580);DMAGAAMYELVR(33-44);TGKPLSVELGPGIMGAIFDGIQR(82-104);SDISSQTQSIYIPR(107-120);GTVTYIAPPGNYDTSDVVLELEFEGVK(174-200);VQGGTTAIPGAFGCGK(241-256);RTALVANTSNMPVAAR(308-323);VANTSNMPVAAR(312-323);TSNMPVAAR(315-323);TGITLSEYFR(329-338);HVSMMADSTSR(343-353);WLISYSK(450-456);IAFYDMAR(545-552);GTVTYIAPPGNYDTSDVVLELEFEGVKEK(174-202);GNEMSEVLRDFPELTMEVDGK(281-301);DFPELTMEVDGKVESIMK(290-307);ETTAQSDNK(556-564);DPLKDGEAK(588-596);LEGDMATIQVYEETSGVSVGDPVLR(57-81);HSELVGEIIR(47-56);EMPADSGYPAYLGAR(367-381);EASIYTGITLSEYFRDMGYHVSMMADSTSR(324-353);VLELEFEGVK(191-200);IYVGCGER(273-280);VSENSLIK(156-163);TYIAPPGNYDTSDVVLELEFEGVK(177-200);YIAPPGNYDTSDVVLELEFEGVK(178-200);NHPLLTGQR(224-232);ISQSLSK(259-265);SMMADSTSR(345-353);GMLSNMIAFYDMAR(539-552);QVRPVTEKLPANHPLLTGQR(213-232);ESTFGYVHGVSGPVVTACDMAGAAMYELVR(15-44);DIKWDFTPCK(130-139);PADSGYPAYLGAR(369-381);LVANTSNMPVAAR(311-323);SHITGGDIYGIVSENSLIK(145-163);ANTSNMPVAAR(313-323);WDFTPCK(133-139);YSNSDVIIYVGCGERGNEMSEVLR(266-289);DDFLQQNGYTPYDRFCPFYK(517-536);AVETTAQSDNKITWSIIR(554-571)	GNEMSEVLR(P38606(281-289));VGHSELVGEIIR(P38606(45-56));VGSHITGGDIYGIVSENSLIK(P38606(143-163));LPANHPLLTGQR(P38606(221-232));PLSDISSQTQSIYIPR(P38606(105-120));GVNVSALSR(P38606(121-129));FTMVQVWPVR(P38606(203-212));QVRPVTEK(P38606(213-220));TVISQSLSK(P38606(257-265));YSNSDVIIYVGCGER(P38606(266-280));DFPELTMEVDGK(P38606(290-301));TALVANTSNMPVAAR(P38606(309-323));EASIYTGITLSEYFR(P38606(324-338));DMGYHVSMMADSTSR(P38606(339-353));LAEMPADSGYPAYLGAR(P38606(365-381));LASFYER(P38606(382-388));CLGNPER(P38606(394-400));KHFPSVNWLISYSK(P38606(443-456));HFPSVNWLISYSK(P38606(444-456));YMRALDEYYDK(P38606(457-467));ALDEYYDK(P38606(460-467));ALDEYYDKHFTEFVPLR(P38606(460-476));HFTEFVPLR(P38606(468-476));EILQEEEDLAEIVQLVGK(P38606(481-498));ASLAETDKITLEVAK(P38606(499-513));ITLEVAK(P38606(507-513));LIKDDFLQQNGYTPYDR(P38606(514-530));DDFLQQNGYTPYDR(P38606(517-530));TVGMLSNMIAFYDMAR(P38606(537-552));RAVETTAQSDNK(P38606(553-564));AVETTAQSDNK(P38606(554-564));ITWSIIR(P38606(565-571));EHMGDILYK(P38606(572-580));FKDPLKDGEAK(P38606(586-596));SDYAQLLEDMQNAFR(P38606(599-613));TLSEYFR(P38606(332-338));IKSDYAQLLEDMQNAFR(P38606(597-613));IAPPGNYDTSDVVLELEFEGVK(P38606(179-200));GITLSEYFR(P38606(330-338));ASLAETDK(P38606(499-506));MIAFYDMAR(P38606(544-552));ANHPLLTGQR(P38606(223-232));VLDALFPCVQGGTTAIPGAFGCGK(P38606(233-256));LIKDDFLQQNGYTPYDRFCPFYK(P38606(514-536));PELTMEVDGK(P38606(292-301));AKEILQEEEDLAEIVQLVGK(P38606(479-498));WAEALREISGR(P38606(354-364));MDFSKLPK(P38606(1-8));PANHPLLTGQR(P38606(222-232));VESIMKR(P38606(302-308));ALVANTSNMPVAAR(P38606(310-323));AEMPADSGYPAYLGAR(P38606(366-381));FTEFVPLR(P38606(469-476));AVETTAQSDNKITWSIIREHMGDILYK(P38606(554-580));VETTAQSDNK(P38606(555-564));ITWSIIREHMGDILYK(P38606(565-580));HMGDILYK(P38606(573-580));DMAGAAMYELVR(P38606(33-44));TGKPLSVELGPGIMGAIFDGIQR(P38606(82-104));SDISSQTQSIYIPR(P38606(107-120));GTVTYIAPPGNYDTSDVVLELEFEGVK(P38606(174-200));VQGGTTAIPGAFGCGK(P38606(241-256));RTALVANTSNMPVAAR(P38606(308-323));VANTSNMPVAAR(P38606(312-323));TSNMPVAAR(P38606(315-323));TGITLSEYFR(P38606(329-338));HVSMMADSTSR(P38606(343-353));WLISYSK(P38606(450-456));IAFYDMAR(P38606(545-552));GTVTYIAPPGNYDTSDVVLELEFEGVKEK(P38606(174-202));GNEMSEVLRDFPELTMEVDGK(P38606(281-301));DFPELTMEVDGKVESIMK(P38606(290-307));ETTAQSDNK(P38606(556-564));DPLKDGEAK(P38606(588-596));LEGDMATIQVYEETSGVSVGDPVLR(P38606(57-81));HSELVGEIIR(P38606(47-56));EMPADSGYPAYLGAR(P38606(367-381));EASIYTGITLSEYFRDMGYHVSMMADSTSR(P38606(324-353));VLELEFEGVK(P38606(191-200));IYVGCGER(P38606(273-280));VSENSLIK(P38606(156-163));TYIAPPGNYDTSDVVLELEFEGVK(P38606(177-200));YIAPPGNYDTSDVVLELEFEGVK(P38606(178-200));NHPLLTGQR(P38606(224-232));ISQSLSK(P38606(259-265));SMMADSTSR(P38606(345-353));GMLSNMIAFYDMAR(P38606(539-552));QVRPVTEKLPANHPLLTGQR(P38606(213-232));ESTFGYVHGVSGPVVTACDMAGAAMYELVR(P38606(15-44));DIKWDFTPCK(P38606(130-139));PADSGYPAYLGAR(P38606(369-381));LVANTSNMPVAAR(P38606(311-323));SHITGGDIYGIVSENSLIK(P38606(145-163));ANTSNMPVAAR(P38606(313-323));WDFTPCK(P38606(133-139));YSNSDVIIYVGCGERGNEMSEVLR(P38606(266-289));DDFLQQNGYTPYDRFCPFYK(P38606(517-536));AVETTAQSDNKITWSIIR(P38606(554-571))	NA	GNEMSEVLR(unmodified);VGHSELVGEIIR(unmodified);VGSHITGGDIYGIVSENSLIK(unmodified);LPANHPLLTGQR(unmodified);PLSDISSQTQSIYIPR(unmodified);GVNVSALSR(unmodified);FTMVQVWPVR(unmodified);QVRPVTEK(unmodified);TVISQSLSK(unmodified);YSNSDVIIYVGCGER(12|[4]carbamidomethyl[C]);DFPELTMEVDGK(unmodified);TALVANTSNMPVAAR(unmodified);EASIYTGITLSEYFR(unmodified);DMGYHVSMMADSTSR(8|[35]oxidation[M]|9|[35]oxidation[M]);LAEMPADSGYPAYLGAR(unmodified);LASFYER(unmodified);CLGNPER(1|[4]carbamidomethyl[C]);KHFPSVNWLISYSK(unmodified);HFPSVNWLISYSK(unmodified);YMRALDEYYDK(0|[1]Acetyl|2|[35]oxidation[M]);ALDEYYDK(unmodified);ALDEYYDKHFTEFVPLR(unmodified);HFTEFVPLR(unmodified);EILQEEEDLAEIVQLVGK(unmodified);ASLAETDKITLEVAK(unmodified);ITLEVAK(unmodified);LIKDDFLQQNGYTPYDR(unmodified);DDFLQQNGYTPYDR(unmodified);TVGMLSNMIAFYDMAR(unmodified);RAVETTAQSDNK(unmodified);AVETTAQSDNK(unmodified);ITWSIIR(unmodified);EHMGDILYK(unmodified);FKDPLKDGEAK(unmodified);SDYAQLLEDMQNAFR(unmodified);TLSEYFR(8|semi_tryptic);LAEMPADSGYPAYLGAR(4|[35]oxidation[M]);IKSDYAQLLEDMQNAFR(12|[35]oxidation[M]);SDYAQLLEDMQNAFR(10|[35]oxidation[M]);IAPPGNYDTSDVVLELEFEGVK(5|semi_tryptic);GITLSEYFR(6|semi_tryptic);DMGYHVSMMADSTSR(unmodified);ASLAETDK(unmodified);MIAFYDMAR(7|semi_tryptic);FTMVQVWPVR(3|[35]oxidation[M]);TALVANTSNMPVAAR(10|[35]oxidation[M]);EHMGDILYK(3|[35]oxidation[M]);ANHPLLTGQR(2|semi_tryptic);VLDALFPCVQGGTTAIPGAFGCGK(8|[4]carbamidomethyl[C]|22|[4]carbamidomethyl[C]);LIKDDFLQQNGYTPYDRFCPFYK(19|[4]carbamidomethyl[C]);IKSDYAQLLEDMQNAFR(unmodified);PELTMEVDGK(2|semi_tryptic);AKEILQEEEDLAEIVQLVGK(unmodified);WAEALREISGR(unmodified);GNEMSEVLR(4|[35]oxidation[M]);DFPELTMEVDGK(7|[35]oxidation[M]);TVGMLSNMIAFYDMAR(4|[35]oxidation[M]|8|[35]oxidation[M]);MDFSKLPK(0|[1]Acetyl|1|[35]oxidation[M]);PANHPLLTGQR(1|semi_tryptic);VESIMKR(5|[35]oxidation[M]);ALVANTSNMPVAAR(10|[35]oxidation[M]|1|semi_tryptic);AEMPADSGYPAYLGAR(4|[35]oxidation[M]|1|semi_tryptic);FTEFVPLR(1|semi_tryptic);AVETTAQSDNKITWSIIREHMGDILYK(21|[35]oxidation[M]);VETTAQSDNK(1|semi_tryptic);ITWSIIREHMGDILYK(10|[35]oxidation[M]);HMGDILYK(3|[35]oxidation[M]|1|semi_tryptic);DMAGAAMYELVR(18|semi_tryptic|18|[4]carbamidomethyl[C]);TGKPLSVELGPGIMGAIFDGIQR(unmodified);SDISSQTQSIYIPR(2|semi_tryptic);GTVTYIAPPGNYDTSDVVLELEFEGVK(unmodified);VQGGTTAIPGAFGCGK(8|semi_tryptic|8|[4]carbamidomethyl[C]|22|[4]carbamidomethyl[C]);RTALVANTSNMPVAAR(unmodified);VANTSNMPVAAR(3|semi_tryptic);TSNMPVAAR(6|semi_tryptic);TGITLSEYFR(5|semi_tryptic);HVSMMADSTSR(4|semi_tryptic);WLISYSK(6|semi_tryptic);IAFYDMAR(8|semi_tryptic);TGKPLSVELGPGIMGAIFDGIQR(14|[35]oxidation[M]);GTVTYIAPPGNYDTSDVVLELEFEGVKEK(unmodified);GNEMSEVLRDFPELTMEVDGK(4|[35]oxidation[M]|16|[35]oxidation[M]);DFPELTMEVDGKVESIMK(7|[35]oxidation[M]|17|[35]oxidation[M]);TSNMPVAAR(10|[35]oxidation[M]|6|semi_tryptic);DMGYHVSMMADSTSR(8|[35]oxidation[M]);ETTAQSDNK(2|semi_tryptic);DPLKDGEAK(unmodified);LEGDMATIQVYEETSGVSVGDPVLR(unmodified);HSELVGEIIR(2|semi_tryptic);EMPADSGYPAYLGAR(4|[35]oxidation[M]|2|semi_tryptic);EASIYTGITLSEYFRDMGYHVSMMADSTSR(17|[35]oxidation[M]);VLELEFEGVK(17|semi_tryptic);IYVGCGER(7|semi_tryptic|12|[4]carbamidomethyl[C]);VSENSLIK(13|semi_tryptic);TYIAPPGNYDTSDVVLELEFEGVK(3|semi_tryptic);YIAPPGNYDTSDVVLELEFEGVK(4|semi_tryptic);NHPLLTGQR(3|semi_tryptic);ISQSLSK(2|semi_tryptic);SMMADSTSR(6|semi_tryptic);GMLSNMIAFYDMAR(2|semi_tryptic);QVRPVTEKLPANHPLLTGQR(unmodified);ESTFGYVHGVSGPVVTACDMAGAAMYELVR(18|[4]carbamidomethyl[C]);LEGDMATIQVYEETSGVSVGDPVLR(5|[35]oxidation[M]);DIKWDFTPCK(9|[4]carbamidomethyl[C]);DFPELTMEVDGKVESIMK(unmodified);PADSGYPAYLGAR(4|semi_tryptic);LVANTSNMPVAAR(10|[35]oxidation[M]|2|semi_tryptic);SHITGGDIYGIVSENSLIK(2|semi_tryptic);ANTSNMPVAAR(10|[35]oxidation[M]|4|semi_tryptic);WDFTPCK(6|[4]carbamidomethyl[C]);YSNSDVIIYVGCGERGNEMSEVLR(19|[35]oxidation[M]|12|[4]carbamidomethyl[C]);YSNSDVIIYVGCGERGNEMSEVLR(12|[4]carbamidomethyl[C]);DDFLQQNGYTPYDRFCPFYK(16|[4]carbamidomethyl[C]);AVETTAQSDNKITWSIIR(unmodified)	P38606;P38606-2	TRUE	TRUE	81	-15.0375	-13.3614	-11.138	-12.2636	-12.2583	-12.3075	-12.2818	-12.2948	-13.0377	-12.5194	-12.0451	-13.4324	-12.3059	-11.8358	-12.5056	-13.0348	-15.0017	-9.15284	-9.4567	-9.04273	-13.5277	-13.2268	-15.6912	-16.3632	-13.0675	-16.0669	-13.1466	-9.90745	-9.77006	-10.6515	-14.033	-11.9692	NA	-13.2101	-13.9762	-15.6819	-12.3792	-11.0205	-10.88	-11.1543	-12.5488	-13.8391	NA	-12.3258	-12.6983	-11.9969	-12.594	-11.619	-10.923	-11.5902	-10.9008	-12.671	-12.4117	-12.9177	-12.2224	-10.5622	-9.12403	-10.8005	-10.8723	-10.674	-11.8818	-12.8164	-12.7031	NA	-13.0648	-10.9286	-11.4654	-12.2303	-12.3201	-11.4846	-12.7511	-12.9121	-15.4964	-13.1396	-12.8615	-12.2635	-14.603	-12.3141	-11.7723	-11.7454	-12.5428	-13.3465	-12.1746	-13.7698	TRUE	FALSE
P42574	Adult_Adrenalgland/Adult_Platelets -3.34 0.00382;Adult_Bcells/Adult_Platelets -4.1 0.000316;Adult_CD8Tcells/Adult_Platelets -2.72 0.0176;Adult_Colon/Adult_Platelets -2.8 0.0211;Adult_Esophagus/Adult_Platelets -4.02 0.00561;Adult_Frontalcortex/Adult_NKcells -2.16 0.0248;Adult_Frontalcortex/Adult_Platelets -4.95 1.96e-06;Adult_Frontalcortex/Adult_Rectum -2.44 0.0497;Adult_Kidney/Adult_Platelets -4.57 0.00128;Adult_Liver/Adult_Platelets -5.53 8.13e-05;Adult_Lung/Adult_Platelets -3.4 0.00351;Adult_Monocytes/Adult_Platelets -2.99 0.0107;Adult_NKcells/Adult_Platelets -2.78 0.00381;Adult_Ovary/Adult_Platelets -4.3 0.000249;Adult_Pancreas/Adult_Platelets -3.6 0.00221;Adult_Platelets/Adult_Prostate 3.94 0.000906;Adult_Platelets/Adult_Rectum 2.51 0.0411;Adult_Platelets/Adult_Retina 3.29 0.00357;Adult_Platelets/Adult_Spinalcord 3.69 0.0149;Adult_Platelets/Adult_Testis 4.06 0.000533;Adult_Platelets/Adult_Urinarybladder 4.5 0.000104	21	CASP3	Caspase-3 (CASP-3) (EC 3.4.22.56) (Apopain) (Cysteine protease CPP32) (CPP-32) (Protein Yama) (SREBP cleavage activity 1) (SCA-1) [Cleaved into: Caspase-3 subunit p17; Caspase-3 subunit p12]	ENSG00000164305	GTELDCGIETDSGVDDDMACHK(165-186);MENTENSVDSK(1-11);SGTDVDAANLR(65-75);IIHGSESMDSGISLDNSYK(20-38);SLTGKPK(150-156);LEFMHILTR(230-238);STGMTSR(58-64);NKNDLTR(87-93);EEIVELMR(94-101);DGSWFIQSLCAMLK(211-224);QYADKLEFMHILTR(225-238);EMGLCIIINNK(43-53);ITNFFRGDR(139-147);KITNFFR(138-144);MGLCIIINNK(44-53);IPVEADFLYAYSTAPGYYSWR(187-207);SSFVCVLLSHGEEGIIFGTNGPVDLKK(112-138);VATEFESFSFDATFHAK(243-259);KQIPCIVSMLTK(260-271);MDYPEMGLCIIINNK(39-53);STAPGYYSWR(198-207);SIKNLEPK(12-19);QIPCIVSMLTK(261-271);KITNFFRGDR(138-147);NKNDLTREEIVELMR(87-101);LFIIQACR(157-164);NLKYEVR(80-86)	GTELDCGIETDSGVDDDMACHK(P42574(165-186));MENTENSVDSK(P42574(1-11));SGTDVDAANLR(P42574(65-75));IIHGSESMDSGISLDNSYK(P42574(20-38));SLTGKPK(P42574(150-156));LEFMHILTR(P42574(230-238));STGMTSR(P42574(58-64));NKNDLTR(P42574(87-93));EEIVELMR(P42574(94-101));DGSWFIQSLCAMLK(P42574(211-224));QYADKLEFMHILTR(P42574(225-238));EMGLCIIINNK(P42574(43-53));ITNFFRGDR(P42574(139-147));KITNFFR(P42574(138-144));MGLCIIINNK(P42574(44-53));IPVEADFLYAYSTAPGYYSWR(P42574(187-207));SSFVCVLLSHGEEGIIFGTNGPVDLKK(P42574(112-138));VATEFESFSFDATFHAK(P42574(243-259));KQIPCIVSMLTK(P42574(260-271));MDYPEMGLCIIINNK(P42574(39-53));STAPGYYSWR(P42574(198-207));SIKNLEPK(P42574(12-19));QIPCIVSMLTK(P42574(261-271));KITNFFRGDR(P42574(138-147));NKNDLTREEIVELMR(P42574(87-101));LFIIQACR(P42574(157-164));NLKYEVR(P42574(80-86))	NA	GTELDCGIETDSGVDDDMACHK(6|[4]carbamidomethyl[C]|20|[4]carbamidomethyl[C]);MENTENSVDSK(0|[1]Acetyl|1|[35]oxidation[M]);SGTDVDAANLR(unmodified);IIHGSESMDSGISLDNSYK(8|[35]oxidation[M]);SLTGKPK(unmodified);LEFMHILTR(unmodified);IIHGSESMDSGISLDNSYK(unmodified);STGMTSR(unmodified);NKNDLTR(unmodified);EEIVELMR(unmodified);DGSWFIQSLCAMLK(10|[4]carbamidomethyl[C]);QYADKLEFMHILTR(unmodified);GTELDCGIETDSGVDDDMACHK(18|[35]oxidation[M]|6|[4]carbamidomethyl[C]|20|[4]carbamidomethyl[C]);EMGLCIIINNK(0|[1]Acetyl|4|semi_tryptic|9|[4]carbamidomethyl[C]);ITNFFRGDR(unmodified);KITNFFR(unmodified);MGLCIIINNK(5|semi_tryptic|9|[4]carbamidomethyl[C]);IPVEADFLYAYSTAPGYYSWR(unmodified);EEIVELMR(7|[35]oxidation[M]);SSFVCVLLSHGEEGIIFGTNGPVDLKK(5|[4]carbamidomethyl[C]);DGSWFIQSLCAMLK(12|[35]oxidation[M]|10|[4]carbamidomethyl[C]);LEFMHILTR(4|[35]oxidation[M]);VATEFESFSFDATFHAK(unmodified);KQIPCIVSMLTK(9|[35]oxidation[M]|5|[4]carbamidomethyl[C]);MDYPEMGLCIIINNK(6|[35]oxidation[M]|9|[4]carbamidomethyl[C]);STAPGYYSWR(11|semi_tryptic);SIKNLEPK(unmodified);QIPCIVSMLTK(4|[4]carbamidomethyl[C]);KITNFFRGDR(unmodified);NKNDLTREEIVELMR(14|[35]oxidation[M]);LFIIQACR(7|[4]carbamidomethyl[C]);NKNDLTREEIVELMR(unmodified);NLKYEVR(unmodified)	P42574;ENST00000308394_4_184648530_5UTR_100db1;ENST00000393585_4_184638453_aTIS_111db1;ENST00000517513_4_184648530_5UTR_100db1;P55212;P55212-2	TRUE	TRUE	57	-13.8822	NA	-15.6264	NA	-14.5623	-16.474	-14.0807	NA	NA	-13.949	-14.3271	NA	-14.1949	-14.235	NA	NA	-15.4313	-15.7984	-16.9086	-16.3752	NA	NA	NA	NA	NA	NA	NA	NA	NA	-15.988	NA	-16.9431	NA	NA	-14.4058	NA	-15.2239	-14.2914	-14.5147	NA	-14.917	-13.6837	-14.4771	-13.7064	-16.0023	-15.4265	-14.5261	-15.508	-11.3201	-11.0938	-11.8329	-14.3636	-16.3438	-13.4062	-14.4363	-14.806	NA	-14.6147	-15.1093	NA	-14.7083	-16.246	-15.677	NA	-16.1573	-15.9631	-14.1429	-15.1194	-13.6053	-12.973	NA	-14.0786	NA	-14.2067	-13.6536	-13.6931	-13.9331	-14.3682	-14.2608	-14.4313	NA	-14.8916	-16.511	-12.8368	TRUE	FALSE
P46821	Adult_Adrenalgland/Adult_Frontalcortex -3.61 0.0238;Adult_Adrenalgland/Adult_Kidney 5.36 0.0469;Adult_Adrenalgland/Adult_Liver 4.53 0.0208;Adult_Colon/Adult_Frontalcortex -4.93 0.00525;Adult_Colon/Adult_Retina -4.51 0.0191;Adult_Colon/Adult_Spinalcord -5.04 0.0266;Adult_Esophagus/Adult_Frontalcortex -6.04 6.42e-05;Adult_Esophagus/Adult_Retina -5.61 0.000288;Adult_Esophagus/Adult_Spinalcord -6.14 0.00098;Adult_Frontalcortex/Adult_Gallbladder 4.13 0.0189;Adult_Frontalcortex/Adult_Heart 6.2 4.55e-06;Adult_Frontalcortex/Adult_Kidney 8.98 3.78e-05;Adult_Frontalcortex/Adult_Liver 8.15 1.86e-06;Adult_Frontalcortex/Adult_Lung 7.51 1.35e-05;Adult_Frontalcortex/Adult_Pancreas 5.83 0.00104;Adult_Frontalcortex/Adult_Rectum 4.81 0.00619;Adult_Gallbladder/Adult_Retina -3.7 0.0484;Adult_Heart/Adult_Ovary -4.08 0.0109;Adult_Heart/Adult_Prostate -4.08 0.0138;Adult_Heart/Adult_Retina -5.78 1.86e-05;Adult_Heart/Adult_Spinalcord -6.31 8.88e-05;Adult_Heart/Adult_Testis -3.35 0.0377;Adult_Heart/Adult_Urinarybladder -3.73 0.00794;Adult_Heart/Fetal_Heart -2.99 0.0248;Adult_Kidney/Adult_Ovary -6.85 0.00958;Adult_Kidney/Adult_Prostate -6.86 0.00775;Adult_Kidney/Adult_Retina -8.55 0.000116;Adult_Kidney/Adult_Spinalcord -9.08 0.000262;Adult_Kidney/Adult_Testis -6.13 0.0254;Adult_Kidney/Adult_Urinarybladder -6.5 0.00427;Adult_Liver/Adult_Ovary -6.02 0.00364;Adult_Liver/Adult_Prostate -6.03 0.00216;Adult_Liver/Adult_Retina -7.72 8.92e-06;Adult_Liver/Adult_Spinalcord -8.25 1.93e-05;Adult_Liver/Adult_Testis -5.3 0.0127;Adult_Liver/Adult_Urinarybladder -5.67 0.000962;Adult_Lung/Adult_Ovary -5.39 0.0197;Adult_Lung/Adult_Prostate -5.39 0.0362;Adult_Lung/Adult_Retina -7.08 5.45e-05;Adult_Lung/Adult_Spinalcord -7.62 0.000255;Adult_Lung/Adult_Urinarybladder -5.04 0.0136;Adult_Pancreas/Adult_Retina -5.4 0.00549;Adult_Pancreas/Adult_Spinalcord -5.93 0.00858;Adult_Rectum/Adult_Retina -4.38 0.0217;Adult_Rectum/Adult_Spinalcord -4.92 0.0315;Fetal_Brain/Fetal_Gut 4.58 0.0149;Fetal_Brain/Fetal_Heart 4.52 0.0121;Fetal_Brain/Fetal_Liver 7.86 1.68e-05;Fetal_Brain/Fetal_Ovary 5.09 0.00995;Fetal_Brain/Fetal_Placenta 7.47 0.000266;Fetal_Heart/Fetal_Liver 3.34 0.0473	51	MAP1B	Microtubule-associated protein 1B (MAP-1B) [Cleaved into: MAP1B heavy chain; MAP1 light chain LC1]	ENSG00000131711	FEDEGAGFEESSETGDYEEK(926-945);AETEEAEEPEEDGEEHVCVSASK(946-968);ESVASGDDRAEEDMDEAIEK(991-1010);AEEDMDEAIEK(1000-1010);GEAEQSEEEADEEDK(1011-1025);AEDAREEEYEPEK(1026-1038);ASVSPMDEPVPDSESPIEK(1375-1393);SPDEEDYDYESYEK(1881-1894);DEEDYDYESYEK(1883-1894);LEMYVLNPVK(420-429);SSYYVVSGNDPAAEEPSR(2382-2399);AIGNIELGIR(55-64);FSPEVPGQK(90-98);LMITDAAR(126-133);ASLTLFCPEEGDWK(184-197);HNLQDFINIK(204-213);LSKPCCYIFPGGR(257-269);VDSILLTHIGDDNLPGINSMLQR(304-326);KIAELEEEQSQGSTTNSDWMK(327-347);NLISPDLGVVFLNVPENLK(348-366);NPEPNIK(367-373);SIEEACFTLQYLNK(377-390);LSMKPEPLFR(391-400);EMQYFMQQWTGTNK(433-446);VLFPGNSTQYNILEGLEK(487-504);QPLATQK(513-519);DLTGQVPTPVVK(520-531);ESLKPAAK(543-550);VNHVEKPPK(571-579);TETKPSVTEK(596-605);SSTPLSEAK(742-750);DSVAAGKPK(769-777);DFEELKAEEVDVTK(839-852);DIKPQLELIEDEEK(853-866);LKETEPVEAYVIQK(867-880);ETEPVEAYVIQK(869-880);HSPTEDEESAK(969-979);HSPTEDEESAKAEADAYIR(969-987);AEADAYIR(980-987);AAEAGGAEEQYGFLTTPTK(1052-1070);QLGAQSPGR(1071-1079);DAYCSEVK(1225-1232);ASTTLDIK(1233-1240);DSISAVSSEK(1241-1250);SPSLSPSPPSPLEK(1256-1269);VSAEAEVAPVSPEVTQEVVEEHCASPEDK(1288-1316);TLEVVSPSQSVTGSAGHTPYYQSPTDEK(1317-1344);SSHLPTEVIEKPPAVPVSFEFSDAKDENER(1345-1374);SPPLIGSESAYESFLSADDK(1400-1419);SPPLIGSESAYESFLSADDKASGR(1400-1423);GAESPFEEK(1424-1432);STDFAPIKEDFGQEK(1462-1476);KTDDVEAMSSQPALALDER(1477-1495);KLGDVSPTQIDVSQFGSFK(1496-1514);LGDVSPTQIDVSQFGSFK(1497-1514);MSISEGTVSDK(1519-1529);SISPPDFSPK(1618-1627);VQSLEGEK(1770-1777);SDISPLTPR(1782-1790);ESSPLYSPTFSDSTSAVK(1791-1808);TATCHSSSSPPIDAASAEPYGFR(1811-1833);ASVLFDTMQHHLALNR(1834-1849);TPGDFSYAYQKPEETTR(1864-1880);TSDVGGYYYEK(1898-1908);SPSDSGYSYETIGK(1915-1928);TPEDGDYSYEIIEK(1932-1945);TPEEGGYSYDISEK(1949-1962);TTSPPEVSGYSYEK(1963-1976);ITSFPESEGYSYETSTK(2014-2030);TPDTSTYCYETAEK(2034-2047);SKPLAASPK(2265-2273);AAKPTTTPEVK(2299-2309);TATAGPGTTK(2334-2343);NVDVEFFK(2371-2378);AVLDALLEGK(2400-2409);AQWGSNMQVTLIPTHDSEVMR(2410-2430);EWYQETHEK(2431-2439);SWDTNLIECNLDQELK(65-80);IAELEEEQSQGSTTNSDWMK(328-347);SVGNTIDPVILFQK(401-414);EVPSKEEPSPVK(606-617);QGVDDIEKFEDEGAGFEESSETGDYEEK(918-945);DVMSDETNNEETESPSQEFVNITK(1141-1164);SVNFSLTPNEIK(1276-1287);TDDVEAMSSQPALALDER(1478-1495);SSAVPPGLPVYLDLCYIPNHSNSK(2347-2370);MQVTLIPTHDSEVMR(2416-2430);SDVLETVVLINPSDEAVSTEVR(104-125);SSHLPTEVIEKPPAVPVSFEFSDAK(1345-1369);DLSTPGLEK(1850-1858);RAIGNIELGIR(54-64);VLINPSDEAVSTEVR(111-125);MITDAAR(127-133);ASLTLFCPEEGDWKNSNLDRHNLQDFINIK(184-213);LLTHIGDDNLPGINSMLQR(308-326);PVILFQK(408-414);MGVGKLEMYVLNPVK(415-429);VLFPGNSTQYNILEGLEKLK(487-506);LFPGNSTQYNILEGLEK(488-504);LKHLDFLK(505-512);HLDFLKQPLATQK(507-519);ESLKPAAKPLPSK(543-555);KESKEETPEVTK(559-570);VNHVEKPPKVESK(571-583);EVPSKEEPSPVKAEVAEK(606-623);KETPPKEVK(702-710);KSSTPLSEAK(741-750);KPAALKPK(751-758);PAALKPK(752-758);SLMSSPEDLTKDFEELKAEEVDVTK(828-852);HSPTEDEESAKAEADAYIREK(969-989);ASTTLDIKDSISAVSSEK(1233-1250);VSPSKSPSLSPSPPSPLEK(1251-1269);SPSLSPSPPSPLEKTPLGER(1256-1275);VLSPLRSPPLIGSESAYESFLSADDKASGR(1394-1423);SGKQGSPDQVSPVSEMTSTSLYQDKQEGK(1433-1461);STDFAPIKEDFGQEKK(1462-1477);KLGDVSPTQIDVSQFGSFKEDTK(1496-1518);SRTPVQDHR(1631-1639);VQSLEGEKLSPK(1770-1781);ESSPLYSPTFSDSTSAVKEK(1791-1810);QHHLALNR(1842-1849);DLSTPGLEKDSGGK(1850-1863);SPDEEDYDYESYEKTTR(1881-1897);TSDVGGYYYEKIER(1898-1911);TTKSPSDSGYSYETIGK(1912-1928);TTKTPEDGDYSYEIIEK(1929-1945);TTRTPEEGGYSYDISEK(1946-1962);TTSPPEVSGYSYEKTER(1963-1979);TPDTSTYCYETAEKITR(2034-2050);HMDPPPAPVQDR(2197-2208);HMDPPPAPVQDRSPSPR(2197-2213);PPPAPVQDR(2200-2208);SKPLAASPKPAGLK(2265-2278);PLAASPKPAGLK(2267-2278);KKESVEK(2292-2298);YLDLCYIPNHSNSK(2357-2370);NVDVEFFKR(2371-2379);VRSSYYVVSGNDPAAEEPSR(2380-2399);VLDALLEGK(2401-2409);PEVPGQK(92-98);LQDFINIK(206-213);PCCYIFPGGR(260-269);CYIFPGGR(262-269);DSALFAVNGFNMLINGGSER(271-290);MLINGGSER(282-290);IGDDNLPGINSMLQR(312-326);MQQWTGTNK(438-446);STQYNILEGLEK(493-504);ESKEETPEVTK(560-570);EETPEVTK(563-570);EEPSPVK(611-617);QATDVKPK(624-631);KEEKEPK(723-729);SLMSSPEDLTK(828-838);AEEVDVTK(845-852);DIKPQLELIEDEEKLK(853-868);QGVDDIEK(918-925);ESVASGDDR(991-999);GEAEQSEEEADEEDKAEDAR(1011-1030);GEAEQSEEEADEEDKAEDAREEEYEPEK(1011-1038);EEEYEPEK(1031-1038);EEEYEPEKMEAEDYVMAVVDK(1031-1051);MEAEDYVMAVVDK(1039-1051);EAEDYVMAVVDK(1040-1051);GAEEQYGFLTTPTK(1057-1070);YESSLYSQEYSK(1165-1176);YESSLYSQEYSKPADVTPLNGFSEGSK(1165-1191);TDATDGKDYNASASTISPPSSMEEDKFSR(1192-1220);DYNASASTISPPSSMEEDK(1199-1217);DYNASASTISPPSSMEEDKFSR(1199-1220);SLSPSPPSPLEK(1258-1269);QGSPDQVSPVSEMTSTSLYQDK(1436-1457);STDFAPIK(1462-1469);EDFGQEK(1470-1476);TPVQDHR(1633-1639);SEQSSMSIEFGQESPEQSLAMDFSR(1640-1664);SIEFGQESPEQSLAMDFSR(1646-1664);DMSLYASLTSEK(1758-1769);SVLFDTMQHHLALNR(1835-1849);VLFDTMQHHLALNR(1836-1849);LFDTMQHHLALNR(1837-1849);FDTMQHHLALNR(1838-1849);TMQHHLALNR(1840-1849);SDSGYSYETIGK(1917-1928);TPQASTYSYETSDLCYTAEK(2051-2070);SYETSDLCYTAEK(2058-2070);QDVDLCLVSSCEYK(2078-2091);HPDVSMVDPEALAIEQNLGK(2214-2233);MVDPEALAIEQNLGK(2219-2233);PEALAIEQNLGK(2222-2233);PTTTPEVK(2302-2309);VVSGNDPAAEEPSR(2386-2399);VVVGEIVTEEHLR(41-53);GDSALFAVNGFNMLINGGSER(270-290);GFNMLINGGSER(279-290);NLISPDLGVVFLNVPENLKNPEPNIK(348-373);LNVPENLK(359-366);KEDKTPIK(663-670);ETPPKEVK(703-710);PADVTPLNGFSEGSK(1177-1191);QGSPDQVSPVSEMTSTSLYQDKQEGK(1436-1461);SSQPALALDER(1485-1495);LGDVSPTQIDVSQFGSFKEDTK(1497-1518);EECPRPMSISPPDFSPK(1611-1627);TPQASTYSYETSDLCYTAEKK(2051-2071);GEEKDKETK(2313-2321);ASVLFDTMQHHLALNRDLSTPGLEKDSGGK(1834-1863);TIDPVILFQK(405-414);EEPSPVKAEVAEK(611-623);EDKTPIKK(664-671);KDSVAAGKPK(768-777);PEEDGEEHVCVSASK(954-968);TDATDGKDYNASASTISPPSSMEEDK(1192-1217);SSSPVKK(2254-2260);LDALLEGK(2402-2409);SSTVVMQDESFPACK(2451-2465);PLTQSGGAPPPPGGK(2122-2136);FYLLVVVGEIVTEEHLR(37-53);HLDRVDSILLTHIGDDNLPGINSMLQR(300-326);ASLTLFCPEEGDWKNSNLDR(184-203);NSNLDRHNLQDFINIK(198-213);EMQYFMQQWTGTNKDK(433-448);PKKEEVK(675-681);QDVDLCLVSSCEYKHPK(2078-2094);NAANASASK(2322-2330);YQETHEK(2433-2439);TCHSSSSPPIDAASAEPYGFR(1813-1833);PAGLKESSDK(2274-2283);IECNLDQELK(71-80);NMLINGGSER(281-290);IGNIELGIR(56-64);DTNLIECNLDQELK(67-80);TNLIECNLDQELK(68-80);LIECNLDQELK(70-80);TVVLINPSDEAVSTEVR(109-125);NPSDEAVSTEVR(114-125);PSDEAVSTEVR(115-125);NSTQYNILEGLEK(492-504);TGQVPTPVVK(522-531);PQLELIEDEEK(856-866);TEPVEAYVIQK(870-880);PVEAYVIQK(872-880);GEEHVCVSASK(958-968);RESVASGDDR(990-999);RESVASGDDRAEEDMDEAIEK(990-1010);SDETNNEETESPSQEFVNITK(1144-1164);SLYSQEYSK(1168-1176);ISAVSSEK(1243-1250);SVTGSAGHTPYYQSPTDEK(1326-1344);SAGHTPYYQSPTDEK(1330-1344);TPYYQSPTDEK(1334-1344);SSHLPTEVIEK(1345-1355);PPAVPVSFEFSDAK(1356-1369);PVSFEFSDAK(1360-1369);SFEFSDAK(1362-1369);DEPVPDSESPIEK(1381-1393);SESAYESFLSADDK(1406-1419);TSTSLYQDK(1449-1457);SQPALALDER(1486-1495);DVSPTQIDVSQFGSFK(1499-1514);SISEGTVSDK(1520-1529);SLYASLTSEK(1760-1769);SPTFSDSTSAVK(1797-1808);TFSDSTSAVK(1799-1808);TPGDFSYAYQK(1864-1874);SGYSYETIGK(1919-1928);GDYSYEIIEK(1936-1945);YSYEIIEK(1938-1945);SPPEVSGYSYEK(1965-1976);SFPESEGYSYETSTK(2016-2030);SEGYSYETSTK(2020-2030);DTSTYCYETAEK(2036-2047);TSTYCYETAEK(2037-2047);STYCYETAEK(2038-2047);ASTYSYETSDLCYTAEK(2054-2070);STYSYETSDLCYTAEK(2055-2070);DVDLCLVSSCEYK(2079-2091);VDLCLVSSCEYK(2080-2091);FASEEPTEESEK(2110-2121);ASEEPTEESEK(2111-2121);SGGAPPPPGGK(2126-2136);DPPPAPVQDR(2199-2208);PPAPVQDR(2201-2208);VDPEALAIEQNLGK(2220-2233);PLAASPK(2267-2273);VDVEFFK(2372-2378);SGNDPAAEEPSR(2388-2399);DPAAEEPSR(2391-2399);PAAEEPSR(2392-2399);SALRDAYCSEVK(1221-1232);KTDDVEAMSSQPALALDERK(1477-1496);AQWGSNMQVTLIPTHDSEVMREWYQETHEK(2410-2439);EAGGAEEQYGFLTTPTK(1054-1070);TTKTPEDGDYSYEIIEKTTR(1929-1948);DMSLYASLTSEKVQSLEGEKLSPK(1758-1781);SSYYVVSGNDPAAEEPSRAVLDALLEGK(2382-2409);TPIKKEEK(667-674);DMDEAIEK(1003-1010);ETKNAANASASK(2319-2330);SWDTNLIECNLDQELKLFVSR(65-85);SPSEARQDVDLCLVSSCEYKHPK(2072-2094)	FEDEGAGFEESSETGDYEEK(P46821(926-945));AETEEAEEPEEDGEEHVCVSASK(P46821(946-968));ESVASGDDRAEEDMDEAIEK(P46821(991-1010));AEEDMDEAIEK(P46821(1000-1010));GEAEQSEEEADEEDK(P46821(1011-1025));AEDAREEEYEPEK(P46821(1026-1038));ASVSPMDEPVPDSESPIEK(P46821(1375-1393));SPDEEDYDYESYEK(P46821(1881-1894));DEEDYDYESYEK(P46821(1883-1894));LEMYVLNPVK(P46821(420-429));SSYYVVSGNDPAAEEPSR(P46821(2382-2399));AIGNIELGIR(P46821(55-64));FSPEVPGQK(P46821(90-98));LMITDAAR(P46821(126-133));ASLTLFCPEEGDWK(P46821(184-197));HNLQDFINIK(P46821(204-213));LSKPCCYIFPGGR(P46821(257-269);P78559(35-47));VDSILLTHIGDDNLPGINSMLQR(P46821(304-326));KIAELEEEQSQGSTTNSDWMK(P46821(327-347));NLISPDLGVVFLNVPENLK(P46821(348-366));NPEPNIK(P46821(367-373));SIEEACFTLQYLNK(P46821(377-390));LSMKPEPLFR(P46821(391-400));EMQYFMQQWTGTNK(P46821(433-446));VLFPGNSTQYNILEGLEK(P46821(487-504));QPLATQK(P46821(513-519));DLTGQVPTPVVK(P46821(520-531));ESLKPAAK(P46821(543-550));VNHVEKPPK(P46821(571-579));TETKPSVTEK(P46821(596-605));SSTPLSEAK(P46821(742-750));DSVAAGKPK(P46821(769-777));DFEELKAEEVDVTK(P46821(839-852));DIKPQLELIEDEEK(P46821(853-866));LKETEPVEAYVIQK(P46821(867-880));ETEPVEAYVIQK(P46821(869-880));HSPTEDEESAK(P46821(969-979));HSPTEDEESAKAEADAYIR(P46821(969-987));AEADAYIR(P46821(980-987));AAEAGGAEEQYGFLTTPTK(P46821(1052-1070));QLGAQSPGR(P46821(1071-1079);Q8N1G0(1052-1060));DAYCSEVK(P46821(1225-1232));ASTTLDIK(P46821(1233-1240));DSISAVSSEK(P46821(1241-1250));SPSLSPSPPSPLEK(P46821(1256-1269));VSAEAEVAPVSPEVTQEVVEEHCASPEDK(P46821(1288-1316));TLEVVSPSQSVTGSAGHTPYYQSPTDEK(P46821(1317-1344));SSHLPTEVIEKPPAVPVSFEFSDAKDENER(P46821(1345-1374));SPPLIGSESAYESFLSADDK(P46821(1400-1419));SPPLIGSESAYESFLSADDKASGR(P46821(1400-1423));GAESPFEEK(P46821(1424-1432));STDFAPIKEDFGQEK(P46821(1462-1476));KTDDVEAMSSQPALALDER(P46821(1477-1495));KLGDVSPTQIDVSQFGSFK(P46821(1496-1514));LGDVSPTQIDVSQFGSFK(P46821(1497-1514));MSISEGTVSDK(P46821(1519-1529));SISPPDFSPK(P46821(1618-1627));VQSLEGEK(P46821(1770-1777));SDISPLTPR(P46821(1782-1790));ESSPLYSPTFSDSTSAVK(P46821(1791-1808));TATCHSSSSPPIDAASAEPYGFR(P46821(1811-1833));ASVLFDTMQHHLALNR(P46821(1834-1849));TPGDFSYAYQKPEETTR(P46821(1864-1880));TSDVGGYYYEK(P46821(1898-1908));SPSDSGYSYETIGK(P46821(1915-1928));TPEDGDYSYEIIEK(P46821(1932-1945));TPEEGGYSYDISEK(P46821(1949-1962));TTSPPEVSGYSYEK(P46821(1963-1976));ITSFPESEGYSYETSTK(P46821(2014-2030));TPDTSTYCYETAEK(P46821(2034-2047));SKPLAASPK(P46821(2265-2273));AAKPTTTPEVK(P46821(2299-2309));TATAGPGTTK(P46821(2334-2343));NVDVEFFK(P46821(2371-2378));AVLDALLEGK(P46821(2400-2409);P78559(2735-2744));AQWGSNMQVTLIPTHDSEVMR(P46821(2410-2430));EWYQETHEK(P46821(2431-2439));SWDTNLIECNLDQELK(P46821(65-80));IAELEEEQSQGSTTNSDWMK(P46821(328-347));SVGNTIDPVILFQK(P46821(401-414));EVPSKEEPSPVK(P46821(606-617));QGVDDIEKFEDEGAGFEESSETGDYEEK(P46821(918-945));DVMSDETNNEETESPSQEFVNITK(P46821(1141-1164));SVNFSLTPNEIK(P46821(1276-1287));TDDVEAMSSQPALALDER(P46821(1478-1495));SSAVPPGLPVYLDLCYIPNHSNSK(P46821(2347-2370));MQVTLIPTHDSEVMR(P46821(2416-2430));SDVLETVVLINPSDEAVSTEVR(P46821(104-125));SSHLPTEVIEKPPAVPVSFEFSDAK(P46821(1345-1369));DLSTPGLEK(P46821(1850-1858));RAIGNIELGIR(P46821(54-64));VLINPSDEAVSTEVR(P46821(111-125));MITDAAR(P46821(127-133));ASLTLFCPEEGDWKNSNLDRHNLQDFINIK(P46821(184-213));LLTHIGDDNLPGINSMLQR(P46821(308-326));PVILFQK(P46821(408-414));MGVGKLEMYVLNPVK(P46821(415-429));VLFPGNSTQYNILEGLEKLK(P46821(487-506));LFPGNSTQYNILEGLEK(P46821(488-504));LKHLDFLK(P46821(505-512));HLDFLKQPLATQK(P46821(507-519));ESLKPAAKPLPSK(P46821(543-555));KESKEETPEVTK(P46821(559-570));VNHVEKPPKVESK(P46821(571-583));EVPSKEEPSPVKAEVAEK(P46821(606-623));KETPPKEVK(P46821(702-710));KSSTPLSEAK(P46821(741-750));KPAALKPK(P46821(751-758));PAALKPK(P46821(752-758));SLMSSPEDLTKDFEELKAEEVDVTK(P46821(828-852));HSPTEDEESAKAEADAYIREK(P46821(969-989));ASTTLDIKDSISAVSSEK(P46821(1233-1250));VSPSKSPSLSPSPPSPLEK(P46821(1251-1269));SPSLSPSPPSPLEKTPLGER(P46821(1256-1275));VLSPLRSPPLIGSESAYESFLSADDKASGR(P46821(1394-1423));SGKQGSPDQVSPVSEMTSTSLYQDKQEGK(P46821(1433-1461));STDFAPIKEDFGQEKK(P46821(1462-1477));KLGDVSPTQIDVSQFGSFKEDTK(P46821(1496-1518));SRTPVQDHR(P46821(1631-1639));VQSLEGEKLSPK(P46821(1770-1781));ESSPLYSPTFSDSTSAVKEK(P46821(1791-1810));QHHLALNR(P46821(1842-1849));DLSTPGLEKDSGGK(P46821(1850-1863));SPDEEDYDYESYEKTTR(P46821(1881-1897));TSDVGGYYYEKIER(P46821(1898-1911));TTKSPSDSGYSYETIGK(P46821(1912-1928));TTKTPEDGDYSYEIIEK(P46821(1929-1945));TTRTPEEGGYSYDISEK(P46821(1946-1962));TTSPPEVSGYSYEKTER(P46821(1963-1979));TPDTSTYCYETAEKITR(P46821(2034-2050));HMDPPPAPVQDR(P46821(2197-2208));HMDPPPAPVQDRSPSPR(P46821(2197-2213));PPPAPVQDR(P46821(2200-2208));SKPLAASPKPAGLK(P46821(2265-2278));PLAASPKPAGLK(P46821(2267-2278));KKESVEK(P46821(2292-2298));YLDLCYIPNHSNSK(P46821(2357-2370));NVDVEFFKR(P46821(2371-2379));VRSSYYVVSGNDPAAEEPSR(P46821(2380-2399));VLDALLEGK(P46821(2401-2409);P78559(2736-2744));PEVPGQK(P46821(92-98));LQDFINIK(P46821(206-213));PCCYIFPGGR(P46821(260-269);P78559(38-47));CYIFPGGR(P46821(262-269);P78559(40-47));DSALFAVNGFNMLINGGSER(P46821(271-290));MLINGGSER(P46821(282-290));IGDDNLPGINSMLQR(P46821(312-326));MQQWTGTNK(P46821(438-446));STQYNILEGLEK(P46821(493-504));ESKEETPEVTK(P46821(560-570));EETPEVTK(P46821(563-570));EEPSPVK(P46821(611-617));QATDVKPK(P46821(624-631));KEEKEPK(P46821(723-729));SLMSSPEDLTK(P46821(828-838));AEEVDVTK(P46821(845-852));DIKPQLELIEDEEKLK(P46821(853-868));QGVDDIEK(P46821(918-925));ESVASGDDR(P46821(991-999));GEAEQSEEEADEEDKAEDAR(P46821(1011-1030));GEAEQSEEEADEEDKAEDAREEEYEPEK(P46821(1011-1038));EEEYEPEK(P46821(1031-1038));EEEYEPEKMEAEDYVMAVVDK(P46821(1031-1051));MEAEDYVMAVVDK(P46821(1039-1051));EAEDYVMAVVDK(P46821(1040-1051));GAEEQYGFLTTPTK(P46821(1057-1070));YESSLYSQEYSK(P46821(1165-1176));YESSLYSQEYSKPADVTPLNGFSEGSK(P46821(1165-1191));TDATDGKDYNASASTISPPSSMEEDKFSR(P46821(1192-1220));DYNASASTISPPSSMEEDK(P46821(1199-1217));DYNASASTISPPSSMEEDKFSR(P46821(1199-1220));SLSPSPPSPLEK(P46821(1258-1269));QGSPDQVSPVSEMTSTSLYQDK(P46821(1436-1457));STDFAPIK(P46821(1462-1469));EDFGQEK(P46821(1470-1476));TPVQDHR(P46821(1633-1639));SEQSSMSIEFGQESPEQSLAMDFSR(P46821(1640-1664));SIEFGQESPEQSLAMDFSR(P46821(1646-1664));DMSLYASLTSEK(P46821(1758-1769));SVLFDTMQHHLALNR(P46821(1835-1849));VLFDTMQHHLALNR(P46821(1836-1849));LFDTMQHHLALNR(P46821(1837-1849));FDTMQHHLALNR(P46821(1838-1849));TMQHHLALNR(P46821(1840-1849));SDSGYSYETIGK(P46821(1917-1928));TPQASTYSYETSDLCYTAEK(P46821(2051-2070));SYETSDLCYTAEK(P46821(2058-2070));QDVDLCLVSSCEYK(P46821(2078-2091));HPDVSMVDPEALAIEQNLGK(P46821(2214-2233));MVDPEALAIEQNLGK(P46821(2219-2233));PEALAIEQNLGK(P46821(2222-2233));PTTTPEVK(P46821(2302-2309));VVSGNDPAAEEPSR(P46821(2386-2399));VVVGEIVTEEHLR(P46821(41-53));GDSALFAVNGFNMLINGGSER(P46821(270-290));GFNMLINGGSER(P46821(279-290));NLISPDLGVVFLNVPENLKNPEPNIK(P46821(348-373));LNVPENLK(P46821(359-366));KEDKTPIK(P46821(663-670));ETPPKEVK(P46821(703-710));PADVTPLNGFSEGSK(P46821(1177-1191));QGSPDQVSPVSEMTSTSLYQDKQEGK(P46821(1436-1461));SSQPALALDER(P46821(1485-1495));LGDVSPTQIDVSQFGSFKEDTK(P46821(1497-1518));EECPRPMSISPPDFSPK(P46821(1611-1627));TPQASTYSYETSDLCYTAEKK(P46821(2051-2071));GEEKDKETK(P46821(2313-2321));ASVLFDTMQHHLALNRDLSTPGLEKDSGGK(P46821(1834-1863));TIDPVILFQK(P46821(405-414));EEPSPVKAEVAEK(P46821(611-623));EDKTPIKK(P46821(664-671));KDSVAAGKPK(P46821(768-777));PEEDGEEHVCVSASK(P46821(954-968));TDATDGKDYNASASTISPPSSMEEDK(P46821(1192-1217));SSSPVKK(P46821(2254-2260);Q5TCQ9(1448-1454);Q9H3Q1(140-146));LDALLEGK(P46821(2402-2409);P78559(2737-2744));SSTVVMQDESFPACK(P46821(2451-2465);P78559(2786-2800));PLTQSGGAPPPPGGK(P46821(2122-2136));FYLLVVVGEIVTEEHLR(P46821(37-53));HLDRVDSILLTHIGDDNLPGINSMLQR(P46821(300-326));ASLTLFCPEEGDWKNSNLDR(P46821(184-203));NSNLDRHNLQDFINIK(P46821(198-213));EMQYFMQQWTGTNKDK(P46821(433-448));PKKEEVK(P12036(821-827);P46821(675-681));QDVDLCLVSSCEYKHPK(P46821(2078-2094));NAANASASK(P46821(2322-2330));YQETHEK(P46821(2433-2439));TCHSSSSPPIDAASAEPYGFR(P46821(1813-1833));PAGLKESSDK(P46821(2274-2283));IECNLDQELK(P46821(71-80));NMLINGGSER(P46821(281-290));IGNIELGIR(P46821(56-64));DTNLIECNLDQELK(P46821(67-80));TNLIECNLDQELK(P46821(68-80));LIECNLDQELK(P46821(70-80));TVVLINPSDEAVSTEVR(P46821(109-125));NPSDEAVSTEVR(P46821(114-125));PSDEAVSTEVR(P46821(115-125));NSTQYNILEGLEK(P46821(492-504));TGQVPTPVVK(P46821(522-531));PQLELIEDEEK(P46821(856-866));TEPVEAYVIQK(P46821(870-880));PVEAYVIQK(P46821(872-880));GEEHVCVSASK(P46821(958-968));RESVASGDDR(P46821(990-999));RESVASGDDRAEEDMDEAIEK(P46821(990-1010));SDETNNEETESPSQEFVNITK(P46821(1144-1164));SLYSQEYSK(P46821(1168-1176));ISAVSSEK(P46821(1243-1250));SVTGSAGHTPYYQSPTDEK(P46821(1326-1344));SAGHTPYYQSPTDEK(P46821(1330-1344));TPYYQSPTDEK(P46821(1334-1344));SSHLPTEVIEK(P46821(1345-1355));PPAVPVSFEFSDAK(P46821(1356-1369));PVSFEFSDAK(P46821(1360-1369));SFEFSDAK(P46821(1362-1369));DEPVPDSESPIEK(P46821(1381-1393));SESAYESFLSADDK(P46821(1406-1419));TSTSLYQDK(P46821(1449-1457));SQPALALDER(P46821(1486-1495));DVSPTQIDVSQFGSFK(P46821(1499-1514));SISEGTVSDK(P46821(1520-1529));SLYASLTSEK(P46821(1760-1769));SPTFSDSTSAVK(P46821(1797-1808));TFSDSTSAVK(P46821(1799-1808));TPGDFSYAYQK(P46821(1864-1874));SGYSYETIGK(P46821(1919-1928));GDYSYEIIEK(P46821(1936-1945));YSYEIIEK(P46821(1938-1945));SPPEVSGYSYEK(P46821(1965-1976));SFPESEGYSYETSTK(P46821(2016-2030));SEGYSYETSTK(P46821(2020-2030));DTSTYCYETAEK(P46821(2036-2047));TSTYCYETAEK(P46821(2037-2047));STYCYETAEK(P46821(2038-2047));ASTYSYETSDLCYTAEK(P46821(2054-2070));STYSYETSDLCYTAEK(P46821(2055-2070));DVDLCLVSSCEYK(P46821(2079-2091));VDLCLVSSCEYK(P46821(2080-2091));FASEEPTEESEK(P46821(2110-2121));ASEEPTEESEK(P46821(2111-2121));SGGAPPPPGGK(P46821(2126-2136));DPPPAPVQDR(P46821(2199-2208));PPAPVQDR(P46821(2201-2208));VDPEALAIEQNLGK(P46821(2220-2233));PLAASPK(P46821(2267-2273));VDVEFFK(P46821(2372-2378));SGNDPAAEEPSR(P46821(2388-2399));DPAAEEPSR(P46821(2391-2399));PAAEEPSR(P46821(2392-2399));SALRDAYCSEVK(P46821(1221-1232));KTDDVEAMSSQPALALDERK(P46821(1477-1496));AQWGSNMQVTLIPTHDSEVMREWYQETHEK(P46821(2410-2439));EAGGAEEQYGFLTTPTK(P46821(1054-1070));TTKTPEDGDYSYEIIEKTTR(P46821(1929-1948));DMSLYASLTSEKVQSLEGEKLSPK(P46821(1758-1781));SSYYVVSGNDPAAEEPSRAVLDALLEGK(P46821(2382-2409));TPIKKEEK(P46821(667-674));DMDEAIEK(P46821(1003-1010));ETKNAANASASK(P46821(2319-2330));SWDTNLIECNLDQELKLFVSR(P46821(65-85));SPSEARQDVDLCLVSSCEYKHPK(P46821(2072-2094))	NA	FEDEGAGFEESSETGDYEEK(unmodified);AETEEAEEPEEDGEEHVCVSASK(18|[4]carbamidomethyl[C]);ESVASGDDRAEEDMDEAIEK(14|[35]oxidation[M]);AEEDMDEAIEK(unmodified);GEAEQSEEEADEEDK(unmodified);AEDAREEEYEPEK(unmodified);ASVSPMDEPVPDSESPIEK(unmodified);SPDEEDYDYESYEK(unmodified);DEEDYDYESYEK(2|semi_tryptic);LEMYVLNPVK(3|[35]oxidation[M]);SSYYVVSGNDPAAEEPSR(unmodified);AIGNIELGIR(unmodified);FSPEVPGQK(unmodified);LMITDAAR(unmodified);ASLTLFCPEEGDWK(7|[4]carbamidomethyl[C]);HNLQDFINIK(unmodified);LSKPCCYIFPGGR(5|[4]carbamidomethyl[C]|6|[4]carbamidomethyl[C]);VDSILLTHIGDDNLPGINSMLQR(20|[35]oxidation[M]);KIAELEEEQSQGSTTNSDWMK(unmodified);NLISPDLGVVFLNVPENLK(unmodified);NPEPNIK(unmodified);SIEEACFTLQYLNK(6|[4]carbamidomethyl[C]);LSMKPEPLFR(unmodified);LEMYVLNPVK(unmodified);EMQYFMQQWTGTNK(2|[35]oxidation[M]|6|[35]oxidation[M]);VLFPGNSTQYNILEGLEK(unmodified);QPLATQK(unmodified);DLTGQVPTPVVK(unmodified);ESLKPAAK(unmodified);VNHVEKPPK(unmodified);TETKPSVTEK(unmodified);SSTPLSEAK(unmodified);DSVAAGKPK(unmodified);DFEELKAEEVDVTK(unmodified);DIKPQLELIEDEEK(unmodified);LKETEPVEAYVIQK(unmodified);ETEPVEAYVIQK(unmodified);HSPTEDEESAK(unmodified);HSPTEDEESAKAEADAYIR(unmodified);AEADAYIR(unmodified);AAEAGGAEEQYGFLTTPTK(unmodified);QLGAQSPGR(unmodified);DAYCSEVK(4|[4]carbamidomethyl[C]);ASTTLDIK(unmodified);DSISAVSSEK(unmodified);SPSLSPSPPSPLEK(unmodified);VSAEAEVAPVSPEVTQEVVEEHCASPEDK(23|[4]carbamidomethyl[C]);TLEVVSPSQSVTGSAGHTPYYQSPTDEK(unmodified);SSHLPTEVIEKPPAVPVSFEFSDAKDENER(unmodified);SPPLIGSESAYESFLSADDK(unmodified);SPPLIGSESAYESFLSADDKASGR(unmodified);GAESPFEEK(unmodified);STDFAPIKEDFGQEK(unmodified);KTDDVEAMSSQPALALDER(unmodified);KLGDVSPTQIDVSQFGSFK(unmodified);LGDVSPTQIDVSQFGSFK(unmodified);MSISEGTVSDK(1|[35]oxidation[M]);SISPPDFSPK(2|semi_tryptic);VQSLEGEK(unmodified);SDISPLTPR(unmodified);ESSPLYSPTFSDSTSAVK(unmodified);TATCHSSSSPPIDAASAEPYGFR(4|[4]carbamidomethyl[C]);ASVLFDTMQHHLALNR(unmodified);TPGDFSYAYQKPEETTR(unmodified);TSDVGGYYYEK(unmodified);SPSDSGYSYETIGK(unmodified);TPEDGDYSYEIIEK(unmodified);TPEEGGYSYDISEK(unmodified);TTSPPEVSGYSYEK(unmodified);ITSFPESEGYSYETSTK(unmodified);TPDTSTYCYETAEK(8|[4]carbamidomethyl[C]);SKPLAASPK(unmodified);AAKPTTTPEVK(unmodified);TATAGPGTTK(unmodified);NVDVEFFK(unmodified);AVLDALLEGK(unmodified);AQWGSNMQVTLIPTHDSEVMR(unmodified);EWYQETHEK(unmodified);SWDTNLIECNLDQELK(9|[4]carbamidomethyl[C]);IAELEEEQSQGSTTNSDWMK(unmodified);SVGNTIDPVILFQK(unmodified);EVPSKEEPSPVK(unmodified);QGVDDIEKFEDEGAGFEESSETGDYEEK(unmodified);DVMSDETNNEETESPSQEFVNITK(unmodified);SVNFSLTPNEIK(unmodified);TDDVEAMSSQPALALDER(unmodified);SSAVPPGLPVYLDLCYIPNHSNSK(15|[4]carbamidomethyl[C]);MQVTLIPTHDSEVMR(6|semi_tryptic);SDVLETVVLINPSDEAVSTEVR(unmodified);SSHLPTEVIEKPPAVPVSFEFSDAK(unmodified);DLSTPGLEK(unmodified);RAIGNIELGIR(unmodified);VLINPSDEAVSTEVR(7|semi_tryptic);LMITDAAR(2|[35]oxidation[M]);MITDAAR(2|[35]oxidation[M]|1|semi_tryptic);ASLTLFCPEEGDWKNSNLDRHNLQDFINIK(7|[4]carbamidomethyl[C]);LLTHIGDDNLPGINSMLQR(20|[35]oxidation[M]|4|semi_tryptic);KIAELEEEQSQGSTTNSDWMK(20|[35]oxidation[M]);LSMKPEPLFR(3|[35]oxidation[M]);PVILFQK(7|semi_tryptic);MGVGKLEMYVLNPVK(1|[35]oxidation[M]|8|[35]oxidation[M]);EMQYFMQQWTGTNK(6|[35]oxidation[M]);VLFPGNSTQYNILEGLEKLK(unmodified);LFPGNSTQYNILEGLEK(1|semi_tryptic);LKHLDFLK(unmodified);HLDFLKQPLATQK(unmodified);ESLKPAAKPLPSK(unmodified);KESKEETPEVTK(unmodified);VNHVEKPPKVESK(unmodified);EVPSKEEPSPVKAEVAEK(unmodified);KETPPKEVK(unmodified);KSSTPLSEAK(unmodified);KPAALKPK(unmodified);PAALKPK(unmodified);SLMSSPEDLTKDFEELKAEEVDVTK(3|[35]oxidation[M]);HSPTEDEESAKAEADAYIREK(unmodified);ASTTLDIKDSISAVSSEK(unmodified);VSPSKSPSLSPSPPSPLEK(unmodified);SPSLSPSPPSPLEKTPLGER(unmodified);ASVSPMDEPVPDSESPIEK(6|[35]oxidation[M]);VLSPLRSPPLIGSESAYESFLSADDKASGR(unmodified);SGKQGSPDQVSPVSEMTSTSLYQDKQEGK(16|[35]oxidation[M]);STDFAPIKEDFGQEKK(unmodified);KTDDVEAMSSQPALALDER(8|[35]oxidation[M]);KLGDVSPTQIDVSQFGSFKEDTK(unmodified);SRTPVQDHR(unmodified);VQSLEGEKLSPK(unmodified);ESSPLYSPTFSDSTSAVKEK(unmodified);ASVLFDTMQHHLALNR(8|[35]oxidation[M]);QHHLALNR(8|semi_tryptic);DLSTPGLEKDSGGK(unmodified);SPDEEDYDYESYEKTTR(unmodified);TSDVGGYYYEKIER(unmodified);TTKSPSDSGYSYETIGK(unmodified);TTKTPEDGDYSYEIIEK(unmodified);TTRTPEEGGYSYDISEK(unmodified);TTSPPEVSGYSYEKTER(unmodified);TPDTSTYCYETAEKITR(8|[4]carbamidomethyl[C]);HMDPPPAPVQDR(2|[35]oxidation[M]);HMDPPPAPVQDRSPSPR(2|[35]oxidation[M]);PPPAPVQDR(3|semi_tryptic);SKPLAASPKPAGLK(unmodified);PLAASPKPAGLK(unmodified);KKESVEK(unmodified);YLDLCYIPNHSNSK(10|semi_tryptic|15|[4]carbamidomethyl[C]);NVDVEFFKR(unmodified);VRSSYYVVSGNDPAAEEPSR(unmodified);VLDALLEGK(1|semi_tryptic);AQWGSNMQVTLIPTHDSEVMR(7|[35]oxidation[M]|20|[35]oxidation[M]);PEVPGQK(2|semi_tryptic);LQDFINIK(2|semi_tryptic);PCCYIFPGGR(2|[4]carbamidomethyl[C]|3|[4]carbamidomethyl[C]);CYIFPGGR(2|semi_tryptic|2|[4]carbamidomethyl[C]|3|[4]carbamidomethyl[C]);DSALFAVNGFNMLINGGSER(0|[1]Acetyl|1|semi_tryptic|13|[35]oxidation[M]);MLINGGSER(13|[35]oxidation[M]|12|semi_tryptic);VDSILLTHIGDDNLPGINSMLQR(unmodified);IGDDNLPGINSMLQR(8|semi_tryptic);EMQYFMQQWTGTNK(unmodified);MQQWTGTNK(5|semi_tryptic);STQYNILEGLEK(6|semi_tryptic);ESKEETPEVTK(unmodified);EETPEVTK(unmodified);EEPSPVK(unmodified);QATDVKPK(unmodified);KEEKEPK(unmodified);SLMSSPEDLTK(unmodified);AEEVDVTK(unmodified);DIKPQLELIEDEEKLK(unmodified);QGVDDIEK(unmodified);ESVASGDDR(unmodified);ESVASGDDRAEEDMDEAIEK(unmodified);GEAEQSEEEADEEDKAEDAR(unmodified);GEAEQSEEEADEEDKAEDAREEEYEPEK(unmodified);EEEYEPEK(unmodified);EEEYEPEKMEAEDYVMAVVDK(unmodified);MEAEDYVMAVVDK(unmodified);EAEDYVMAVVDK(1|semi_tryptic);GAEEQYGFLTTPTK(5|semi_tryptic);YESSLYSQEYSK(unmodified);YESSLYSQEYSKPADVTPLNGFSEGSK(unmodified);TDATDGKDYNASASTISPPSSMEEDKFSR(unmodified);DYNASASTISPPSSMEEDK(unmodified);DYNASASTISPPSSMEEDKFSR(unmodified);SLSPSPPSPLEK(2|semi_tryptic);QGSPDQVSPVSEMTSTSLYQDK(unmodified);STDFAPIK(unmodified);EDFGQEK(unmodified);MSISEGTVSDK(unmodified);TPVQDHR(unmodified);SEQSSMSIEFGQESPEQSLAMDFSR(unmodified);SIEFGQESPEQSLAMDFSR(6|semi_tryptic);DMSLYASLTSEK(unmodified);SVLFDTMQHHLALNR(1|semi_tryptic);VLFDTMQHHLALNR(2|semi_tryptic);LFDTMQHHLALNR(3|semi_tryptic);FDTMQHHLALNR(4|semi_tryptic);TMQHHLALNR(6|semi_tryptic);SDSGYSYETIGK(2|semi_tryptic);TPQASTYSYETSDLCYTAEK(15|[4]carbamidomethyl[C]);SYETSDLCYTAEK(7|semi_tryptic|15|[4]carbamidomethyl[C]);QDVDLCLVSSCEYK(6|[4]carbamidomethyl[C]|11|[4]carbamidomethyl[C]);HMDPPPAPVQDR(unmodified);HPDVSMVDPEALAIEQNLGK(unmodified);MVDPEALAIEQNLGK(0|[1]Acetyl|5|semi_tryptic|6|[35]oxidation[M]);PEALAIEQNLGK(8|semi_tryptic);PTTTPEVK(unmodified);VVSGNDPAAEEPSR(4|semi_tryptic);VVVGEIVTEEHLR(4|semi_tryptic);GDSALFAVNGFNMLINGGSER(13|[35]oxidation[M]);GFNMLINGGSER(13|[35]oxidation[M]|9|semi_tryptic);NLISPDLGVVFLNVPENLKNPEPNIK(unmodified);LNVPENLK(11|semi_tryptic);KEDKTPIK(unmodified);ETPPKEVK(unmodified);SLMSSPEDLTK(3|[35]oxidation[M]);AEEDMDEAIEK(5|[35]oxidation[M]);MEAEDYVMAVVDK(1|[35]oxidation[M]|8|[35]oxidation[M]);PADVTPLNGFSEGSK(unmodified);TDATDGKDYNASASTISPPSSMEEDKFSR(22|[35]oxidation[M]);DYNASASTISPPSSMEEDKFSR(15|[35]oxidation[M]);QGSPDQVSPVSEMTSTSLYQDK(13|[35]oxidation[M]);QGSPDQVSPVSEMTSTSLYQDKQEGK(13|[35]oxidation[M]);TDDVEAMSSQPALALDER(7|[35]oxidation[M]);SSQPALALDER(7|semi_tryptic);LGDVSPTQIDVSQFGSFKEDTK(unmodified);EECPRPMSISPPDFSPK(7|[35]oxidation[M]|3|[4]carbamidomethyl[C]);QGSPDQVSPVSEMTSTSLYQDKQEGK(unmodified);TPQASTYSYETSDLCYTAEKK(15|[4]carbamidomethyl[C]);GEEKDKETK(unmodified);AQWGSNMQVTLIPTHDSEVMR(7|[35]oxidation[M]);MGVGKLEMYVLNPVK(unmodified);ASVLFDTMQHHLALNRDLSTPGLEKDSGGK(8|[35]oxidation[M]);GDSALFAVNGFNMLINGGSER(unmodified);MLINGGSER(12|semi_tryptic);TIDPVILFQK(4|semi_tryptic);EMQYFMQQWTGTNK(2|[35]oxidation[M]);EEPSPVKAEVAEK(unmodified);EDKTPIKK(unmodified);KDSVAAGKPK(unmodified);PEEDGEEHVCVSASK(8|semi_tryptic|18|[4]carbamidomethyl[C]);TDATDGKDYNASASTISPPSSMEEDK(unmodified);SSSPVKK(unmodified);LDALLEGK(2|semi_tryptic);SSTVVMQDESFPACK(11|semi_tryptic|25|[4]carbamidomethyl[C]);PLTQSGGAPPPPGGK(unmodified);FYLLVVVGEIVTEEHLR(unmodified);HLDRVDSILLTHIGDDNLPGINSMLQR(24|[35]oxidation[M]);DVMSDETNNEETESPSQEFVNITK(3|[35]oxidation[M]);ASLTLFCPEEGDWKNSNLDR(7|[4]carbamidomethyl[C]);NSNLDRHNLQDFINIK(unmodified);EMQYFMQQWTGTNKDK(unmodified);PKKEEVK(unmodified);QDVDLCLVSSCEYKHPK(6|[4]carbamidomethyl[C]|11|[4]carbamidomethyl[C]);NAANASASK(unmodified);YQETHEK(2|semi_tryptic);TCHSSSSPPIDAASAEPYGFR(2|semi_tryptic|4|[4]carbamidomethyl[C]);PAGLKESSDK(unmodified);IECNLDQELK(6|semi_tryptic|9|[4]carbamidomethyl[C]);EECPRPMSISPPDFSPK(3|[4]carbamidomethyl[C]);NMLINGGSER(11|semi_tryptic);IGNIELGIR(1|semi_tryptic);DTNLIECNLDQELK(2|semi_tryptic|9|[4]carbamidomethyl[C]);TNLIECNLDQELK(3|semi_tryptic|9|[4]carbamidomethyl[C]);LIECNLDQELK(5|semi_tryptic|9|[4]carbamidomethyl[C]);TVVLINPSDEAVSTEVR(5|semi_tryptic);NPSDEAVSTEVR(10|semi_tryptic);PSDEAVSTEVR(11|semi_tryptic);IAELEEEQSQGSTTNSDWMK(19|[35]oxidation[M]);NSTQYNILEGLEK(5|semi_tryptic);TGQVPTPVVK(2|semi_tryptic);PQLELIEDEEK(unmodified);TEPVEAYVIQK(1|semi_tryptic);PVEAYVIQK(3|semi_tryptic);GEEHVCVSASK(12|semi_tryptic|18|[4]carbamidomethyl[C]);RESVASGDDR(unmodified);RESVASGDDRAEEDMDEAIEK(15|[35]oxidation[M]);SDETNNEETESPSQEFVNITK(3|semi_tryptic);SLYSQEYSK(3|semi_tryptic);ISAVSSEK(2|semi_tryptic);SVTGSAGHTPYYQSPTDEK(9|semi_tryptic);SAGHTPYYQSPTDEK(13|semi_tryptic);TPYYQSPTDEK(17|semi_tryptic);SSHLPTEVIEK(unmodified);PPAVPVSFEFSDAK(unmodified);PVSFEFSDAK(4|semi_tryptic);SFEFSDAK(6|semi_tryptic);DEPVPDSESPIEK(6|semi_tryptic);SESAYESFLSADDK(6|semi_tryptic);TSTSLYQDK(13|semi_tryptic);SQPALALDER(8|semi_tryptic);DVSPTQIDVSQFGSFK(2|semi_tryptic);SISEGTVSDK(1|semi_tryptic);DMSLYASLTSEK(2|[35]oxidation[M]);SLYASLTSEK(2|semi_tryptic);SPTFSDSTSAVK(6|semi_tryptic);TFSDSTSAVK(8|semi_tryptic);TPGDFSYAYQK(unmodified);SGYSYETIGK(4|semi_tryptic);GDYSYEIIEK(4|semi_tryptic);YSYEIIEK(6|semi_tryptic);SPPEVSGYSYEK(2|semi_tryptic);SFPESEGYSYETSTK(2|semi_tryptic);SEGYSYETSTK(6|semi_tryptic);DTSTYCYETAEK(2|semi_tryptic|8|[4]carbamidomethyl[C]);TSTYCYETAEK(3|semi_tryptic|8|[4]carbamidomethyl[C]);STYCYETAEK(4|semi_tryptic|8|[4]carbamidomethyl[C]);ASTYSYETSDLCYTAEK(3|semi_tryptic|15|[4]carbamidomethyl[C]);STYSYETSDLCYTAEK(4|semi_tryptic|15|[4]carbamidomethyl[C]);DVDLCLVSSCEYK(1|semi_tryptic|6|[4]carbamidomethyl[C]|11|[4]carbamidomethyl[C]);VDLCLVSSCEYK(2|semi_tryptic|6|[4]carbamidomethyl[C]|11|[4]carbamidomethyl[C]);FASEEPTEESEK(15|semi_tryptic);ASEEPTEESEK(16|semi_tryptic);SGGAPPPPGGK(4|semi_tryptic);DPPPAPVQDR(2|semi_tryptic);PPAPVQDR(4|semi_tryptic);VDPEALAIEQNLGK(6|semi_tryptic);PLAASPK(unmodified);VDVEFFK(1|semi_tryptic);SGNDPAAEEPSR(6|semi_tryptic);DPAAEEPSR(9|semi_tryptic);PAAEEPSR(10|semi_tryptic);HLDRVDSILLTHIGDDNLPGINSMLQR(unmodified);MGVGKLEMYVLNPVK(1|[35]oxidation[M]);TDATDGKDYNASASTISPPSSMEEDK(22|[35]oxidation[M]);DYNASASTISPPSSMEEDK(15|[35]oxidation[M]);SALRDAYCSEVK(8|[4]carbamidomethyl[C]);KTDDVEAMSSQPALALDERK(8|[35]oxidation[M]);AQWGSNMQVTLIPTHDSEVMREWYQETHEK(7|[35]oxidation[M]|20|[35]oxidation[M]);EAGGAEEQYGFLTTPTK(2|semi_tryptic);TTKTPEDGDYSYEIIEKTTR(unmodified);DMSLYASLTSEKVQSLEGEKLSPK(2|[35]oxidation[M]);SSYYVVSGNDPAAEEPSRAVLDALLEGK(unmodified);TPIKKEEK(unmodified);DMDEAIEK(3|semi_tryptic);ETKNAANASASK(unmodified);SWDTNLIECNLDQELKLFVSR(9|[4]carbamidomethyl[C]);SPSEARQDVDLCLVSSCEYKHPK(12|[4]carbamidomethyl[C]|17|[4]carbamidomethyl[C])	P46821;P78559;P78559-2;ENST00000382031_15_43510989_aTIS_111db1	TRUE	TRUE	60	-11.514	-17.5313	-12.298	NA	NA	NA	NA	NA	NA	NA	NA	NA	-13.6224	-16.583	-14.5056	-15.5203	-18.5867	-10.7394	-10.422	-9.34322	-12.9993	-15.5894	-13.8838	-16.3632	-15.15	-18.0669	-18.3945	NA	NA	-19.1434	NA	-18.0985	-18.529	NA	-17.5612	NA	-17.7943	NA	NA	NA	NA	NA	NA	NA	-13.169	-11.4119	-13.3239	-18.6634	NA	NA	NA	-12.2864	-12.2897	-14.1022	-15.8547	-11.3976	-10.5423	-9.84331	-10.8925	-9.22656	-12.1249	-13.9095	-11.9195	-13.3315	-12.6688	-9.14259	-8.59696	-13.8824	-13.8676	-12.6049	-13.0011	-13.3271	-13.622	-13.5894	-15.6164	-16.148	-18.4104	-13.7687	-15.0943	-13.0018	-14.6359	-18.0469	-13.4376	-13.1848	TRUE	FALSE
P49588	Adult_Adrenalgland/Adult_Frontalcortex -3.59 0.00162;Adult_Adrenalgland/Adult_Retina -3.44 0.00467;Adult_Adrenalgland/Adult_Spinalcord -3.05 0.0415;Adult_Bcells/Adult_Esophagus 2.48 0.0432;Adult_CD8Tcells/Adult_Frontalcortex -2.65 0.00946;Adult_CD8Tcells/Adult_Retina -2.51 0.027;Adult_Esophagus/Adult_Frontalcortex -4.6 2.29e-05;Adult_Esophagus/Adult_Liver -3.14 0.00264;Adult_Esophagus/Adult_Ovary -3.49 0.0185;Adult_Esophagus/Adult_Pancreas -4.14 0.00296;Adult_Esophagus/Adult_Platelets -3.21 0.00371;Adult_Esophagus/Adult_Prostate -3.22 0.0446;Adult_Esophagus/Adult_Retina -4.46 5.64e-05;Adult_Esophagus/Adult_Spinalcord -4.06 0.00272;Adult_Esophagus/Adult_Testis -3.56 0.0172;Adult_Frontalcortex/Adult_Heart 3.78 0.000405;Adult_Frontalcortex/Adult_Kidney 3.34 0.00229;Adult_Frontalcortex/Adult_Monocytes 3.11 0.00476;Adult_Frontalcortex/Adult_NKcells 3.17 0.00397;Adult_Heart/Adult_Liver -2.32 0.0274;Adult_Heart/Adult_Ovary -2.67 0.0327;Adult_Heart/Adult_Pancreas -3.32 0.01;Adult_Heart/Adult_Platelets -2.39 0.0229;Adult_Heart/Adult_Retina -3.64 0.000653;Adult_Heart/Adult_Spinalcord -3.24 0.0115;Adult_Heart/Adult_Testis -2.74 0.031;Adult_Kidney/Adult_Retina -3.2 0.00498;Adult_Monocytes/Adult_Retina -2.97 0.0108;Adult_NKcells/Adult_Retina -3.03 0.00996;Adult_NKcells/Adult_Spinalcord -2.63 0.0479	30	AARS	Alanine--tRNA ligase, cytoplasmic (EC 6.1.1.7) (Alanyl-tRNA synthetase) (AlaRS) (Renal carcinoma antigen NY-REN-42)	ENSG00000090861	KAEEIANEMIEAAK(651-664);KDPDMVKDIINEEEVQFLK(366-384);EIADLGEALATAVIPQWQK(794-812);PIFLNTIDPSHPMAK(51-65);HNDLDDVGK(82-90);QIWQNLGLDDTK(154-165);ILPGNMK(166-172);DNFWEMGDTGPCGPCSEIHYDR(173-194);EADGILKPLPK(225-235);SIDTGMGLER(237-246);LVSVLQNK(247-254);VGAEDADGIDMAYR(283-296);VLADHAR(297-303);TITVALADGGRPDNTGR(304-320);DIINEEEVQFLK(373-384);KIQSLGDSK(396-404);IQSLGDSK(397-404);GLVVDMDGFEEER(433-445);GLEVTDDSPK(477-486);VDDSSEDKTEFTVK(551-564);GGYVLHIGTIYGDLK(570-584);VGDQVWLFIDEPR(585-597);RPIMSNHTATHILNFALR(599-616);SVLGEADQK(617-625);GSLVAPDR(626-633);GAMSTQQIK(642-650);AVYTQDCPLAAAK(665-677);AVFDETYPDPVR(684-695);NSSHAGAFVIVTEEAIAK(730-747);IVAVTGAEAQK(752-762);CLSVMEAK(773-780);DELRETLK(813-820);KVMDDLDR(824-831);VMDDLDR(825-831);ALNEALK(870-876);MHSPQTSAMLFTVDNEAGK(880-898);ITCLCQVPQNAANR(899-912);ASEWVQQVSGLMDGK(916-930);DVSAQATGK(935-943);NVGCLQEALQLATSFAQLR(944-962);WLFIDEPR(590-597);HILNFALR(609-616);MDSTLTASEIR(1-11);MSNYDTDLFVPYFEAIQK(255-272);DGIDMAYR(289-296);VQSLGDAFPELK(354-365);KDPDMVK(366-372);INEEEVQFLK(375-384);GLVVDMDGFEEERK(433-446);LVVDMDGFEEER(434-445);YAEQGGQIYDEGYLVK(535-550);RIVAVTGAEAQK(751-762);QFIDSNPNQPLVILEMESGASAK(847-869);LFTVDNEAGK(889-898);LELLTQEFGIPIER(119-132);LYVTYFGGDEAAGLEADLECK(133-153);DVVVQSLGDAFPELK(351-365);MFVEEVSTGQECGVVLDK(514-531);TCFYAEQGGQIYDEGYLVK(532-550);FIDFFKR(14-20);QRFIDFFKR(12-20);KSIDTGMGLER(236-246);AEEIANEMIEAAK(652-664);MALELLTQEFGIPIER(117-132);ILNFALR(610-616);KAESLKK(766-772);ASEWVQQVSGLMDGKGGGKDVSAQATGK(916-943);NEHTYVHSSATIPLDDPTLLFANAGMNQFK(21-50);TIDPSHPMAK(56-65);FGGDEAAGLEADLECK(138-153);GAGGEDLIMLDIYAIEELR(456-474);VIVTEEAIAK(738-747);EKMFVEEVSTGQECGVVLDK(512-531);AQTAPNKDVQR(783-793);VKAQTAPNKDVQR(781-793);TYFGGDEAAGLEADLECK(136-153);AEQGGQIYDEGYLVK(536-550);IGTIYGDLK(576-584);AQTAPNK(783-789);DLTGLIAEEK(423-432);MLDIYAIEELR(464-474);AVIPQWQK(805-812);FLNTIDPSHPMAK(53-65);SLKKVMDDLDR(821-831);GTGARPYTGK(273-282);GGGKDVSAQATGK(931-943);TKQFIDSNPNQPLVILEMESGASAK(845-869);AMLFTVDNEAGK(887-898);MSNYDTDLFVPYFEAIQKGTGARPYTGK(255-282);RRPIMSNHTATHILNFALR(598-616);EIADLGEALATAVIPQWQKDELR(794-816);VGDQVWLFIDEPRR(585-598);GSLVAPDRLR(626-635);LRFDFTAK(634-641);GLVVDMDGFEEERKLAQLK(433-451);TIPGDTAWLLYDTYGFPVDLTGLIAEEK(405-432);GFFATLVDVVVQSLGDAFPELK(344-365);GFFATLVDVVVQSLGDAFPELKKDPDMVK(344-372);SQGKGAGGEDLIMLDIYAIEELR(452-474);ILPGNMKDNFWEMGDTGPCGPCSEIHYDR(166-194);DAAHLVNQDDPNVLEIWNLVFIQYNR(199-224);YNYHLDSSGSYVFENTVATVMALR(487-510);SVLGEADQKGSLVAPDRLR(617-635);EIADLGEALATAVIPQWQKDELRETLK(794-820);IDPSHPMAK(57-65);YAHEKLNASR(334-343);EADGILKPLPKK(225-236);GTGARPYTGKVGAEDADGIDMAYR(273-296);SQGKGAGGEDLIMLDIYAIEELRAR(452-476);GAGGEDLIMLDIYAIEELRAR(456-476);VMDDLDRASK(825-834)	KAEEIANEMIEAAK(P49588(651-664));KDPDMVKDIINEEEVQFLK(P49588(366-384));EIADLGEALATAVIPQWQK(P49588(794-812));PIFLNTIDPSHPMAK(P49588(51-65));HNDLDDVGK(P49588(82-90));QIWQNLGLDDTK(P49588(154-165));ILPGNMK(P49588(166-172));DNFWEMGDTGPCGPCSEIHYDR(P49588(173-194));EADGILKPLPK(P49588(225-235));SIDTGMGLER(P49588(237-246));LVSVLQNK(P49588(247-254));VGAEDADGIDMAYR(P49588(283-296));VLADHAR(P49588(297-303));TITVALADGGRPDNTGR(P49588(304-320));DIINEEEVQFLK(P49588(373-384));KIQSLGDSK(P49588(396-404));IQSLGDSK(P49588(397-404));GLVVDMDGFEEER(P49588(433-445));GLEVTDDSPK(P49588(477-486));VDDSSEDKTEFTVK(P49588(551-564));GGYVLHIGTIYGDLK(P49588(570-584));VGDQVWLFIDEPR(P49588(585-597));RPIMSNHTATHILNFALR(P49588(599-616));SVLGEADQK(P49588(617-625));GSLVAPDR(P49588(626-633));GAMSTQQIK(P49588(642-650));AVYTQDCPLAAAK(P49588(665-677));AVFDETYPDPVR(P49588(684-695));NSSHAGAFVIVTEEAIAK(P49588(730-747));IVAVTGAEAQK(P49588(752-762));CLSVMEAK(P49588(773-780));DELRETLK(P49588(813-820));KVMDDLDR(P49588(824-831));VMDDLDR(P49588(825-831));ALNEALK(P49588(870-876));MHSPQTSAMLFTVDNEAGK(P49588(880-898));ITCLCQVPQNAANR(P49588(899-912));ASEWVQQVSGLMDGK(P49588(916-930));DVSAQATGK(P49588(935-943));NVGCLQEALQLATSFAQLR(P49588(944-962));WLFIDEPR(P49588(590-597));HILNFALR(P49588(609-616));MDSTLTASEIR(P49588(1-11));MSNYDTDLFVPYFEAIQK(P49588(255-272));DGIDMAYR(P49588(289-296));VQSLGDAFPELK(P49588(354-365));KDPDMVK(P49588(366-372));INEEEVQFLK(P49588(375-384));GLVVDMDGFEEERK(P49588(433-446));LVVDMDGFEEER(P49588(434-445));YAEQGGQIYDEGYLVK(P49588(535-550));RIVAVTGAEAQK(P49588(751-762));QFIDSNPNQPLVILEMESGASAK(P49588(847-869));LFTVDNEAGK(P49588(889-898));LELLTQEFGIPIER(P49588(119-132));LYVTYFGGDEAAGLEADLECK(P49588(133-153));DVVVQSLGDAFPELK(P49588(351-365));MFVEEVSTGQECGVVLDK(P49588(514-531));TCFYAEQGGQIYDEGYLVK(P49588(532-550));FIDFFKR(P49588(14-20));QRFIDFFKR(P49588(12-20));KSIDTGMGLER(P49588(236-246));AEEIANEMIEAAK(P49588(652-664));MALELLTQEFGIPIER(P49588(117-132));ILNFALR(P49588(610-616));KAESLKK(P49588(766-772));ASEWVQQVSGLMDGKGGGKDVSAQATGK(P49588(916-943));NEHTYVHSSATIPLDDPTLLFANAGMNQFK(P49588(21-50));TIDPSHPMAK(P49588(56-65));FGGDEAAGLEADLECK(P49588(138-153));GAGGEDLIMLDIYAIEELR(P49588(456-474));VIVTEEAIAK(P49588(738-747));EKMFVEEVSTGQECGVVLDK(P49588(512-531));AQTAPNKDVQR(P49588(783-793));VKAQTAPNKDVQR(P49588(781-793));TYFGGDEAAGLEADLECK(P49588(136-153));AEQGGQIYDEGYLVK(P49588(536-550));IGTIYGDLK(P49588(576-584));AQTAPNK(P49588(783-789));DLTGLIAEEK(P49588(423-432));MLDIYAIEELR(P49588(464-474));AVIPQWQK(P49588(805-812));FLNTIDPSHPMAK(P49588(53-65));SLKKVMDDLDR(P49588(821-831));GTGARPYTGK(P49588(273-282));GGGKDVSAQATGK(P49588(931-943));TKQFIDSNPNQPLVILEMESGASAK(P49588(845-869));AMLFTVDNEAGK(P49588(887-898));MSNYDTDLFVPYFEAIQKGTGARPYTGK(P49588(255-282));RRPIMSNHTATHILNFALR(P49588(598-616));EIADLGEALATAVIPQWQKDELR(P49588(794-816));VGDQVWLFIDEPRR(P49588(585-598));GSLVAPDRLR(P49588(626-635));LRFDFTAK(P49588(634-641));GLVVDMDGFEEERKLAQLK(P49588(433-451));TIPGDTAWLLYDTYGFPVDLTGLIAEEK(P49588(405-432));GFFATLVDVVVQSLGDAFPELK(P49588(344-365));GFFATLVDVVVQSLGDAFPELKKDPDMVK(P49588(344-372));SQGKGAGGEDLIMLDIYAIEELR(P49588(452-474));ILPGNMKDNFWEMGDTGPCGPCSEIHYDR(P49588(166-194));DAAHLVNQDDPNVLEIWNLVFIQYNR(P49588(199-224));YNYHLDSSGSYVFENTVATVMALR(P49588(487-510));SVLGEADQKGSLVAPDRLR(P49588(617-635));EIADLGEALATAVIPQWQKDELRETLK(P49588(794-820));IDPSHPMAK(P49588(57-65));YAHEKLNASR(P49588(334-343));EADGILKPLPKK(P49588(225-236));GTGARPYTGKVGAEDADGIDMAYR(P49588(273-296));SQGKGAGGEDLIMLDIYAIEELRAR(P49588(452-476));GAGGEDLIMLDIYAIEELRAR(P49588(456-476));VMDDLDRASK(P49588(825-834))	NA	KAEEIANEMIEAAK(unmodified);KDPDMVKDIINEEEVQFLK(0|[1]Acetyl);EIADLGEALATAVIPQWQK(unmodified);PIFLNTIDPSHPMAK(13|[35]oxidation[M]);HNDLDDVGK(unmodified);QIWQNLGLDDTK(unmodified);ILPGNMK(unmodified);DNFWEMGDTGPCGPCSEIHYDR(12|[4]carbamidomethyl[C]|15|[4]carbamidomethyl[C]);EADGILKPLPK(unmodified);SIDTGMGLER(unmodified);LVSVLQNK(unmodified);VGAEDADGIDMAYR(unmodified);VLADHAR(unmodified);TITVALADGGRPDNTGR(unmodified);KDPDMVKDIINEEEVQFLK(unmodified);DIINEEEVQFLK(unmodified);KIQSLGDSK(unmodified);IQSLGDSK(unmodified);GLVVDMDGFEEER(6|[35]oxidation[M]);GLEVTDDSPK(unmodified);VDDSSEDKTEFTVK(unmodified);GGYVLHIGTIYGDLK(unmodified);VGDQVWLFIDEPR(unmodified);RPIMSNHTATHILNFALR(4|[35]oxidation[M]);SVLGEADQK(unmodified);GSLVAPDR(unmodified);GAMSTQQIK(unmodified);AVYTQDCPLAAAK(7|[4]carbamidomethyl[C]);AVFDETYPDPVR(unmodified);NSSHAGAFVIVTEEAIAK(unmodified);IVAVTGAEAQK(unmodified);CLSVMEAK(1|[4]carbamidomethyl[C]);DELRETLK(unmodified);KVMDDLDR(unmodified);VMDDLDR(2|[35]oxidation[M]);ALNEALK(unmodified);MHSPQTSAMLFTVDNEAGK(unmodified);ITCLCQVPQNAANR(3|[4]carbamidomethyl[C]|5|[4]carbamidomethyl[C]);ASEWVQQVSGLMDGK(12|[35]oxidation[M]);DVSAQATGK(unmodified);NVGCLQEALQLATSFAQLR(4|[4]carbamidomethyl[C]);WLFIDEPR(5|semi_tryptic);HILNFALR(9|semi_tryptic);MDSTLTASEIR(0|[1]Acetyl|1|[35]oxidation[M]);MSNYDTDLFVPYFEAIQK(unmodified);DGIDMAYR(6|semi_tryptic);VQSLGDAFPELK(10|semi_tryptic);KDPDMVK(unmodified);INEEEVQFLK(2|semi_tryptic);GLVVDMDGFEEERK(unmodified);LVVDMDGFEEER(0|[1]Acetyl|1|semi_tryptic|6|[35]oxidation[M]);YAEQGGQIYDEGYLVK(3|semi_tryptic|2|[4]carbamidomethyl[C]);RIVAVTGAEAQK(unmodified);QFIDSNPNQPLVILEMESGASAK(unmodified);LFTVDNEAGK(9|semi_tryptic);ASEWVQQVSGLMDGK(unmodified);VGAEDADGIDMAYR(11|[35]oxidation[M]);KDPDMVKDIINEEEVQFLK(5|[35]oxidation[M]);GAMSTQQIK(3|[35]oxidation[M]);LELLTQEFGIPIER(2|semi_tryptic);LYVTYFGGDEAAGLEADLECK(20|[4]carbamidomethyl[C]);DNFWEMGDTGPCGPCSEIHYDR(6|[35]oxidation[M]|12|[4]carbamidomethyl[C]|15|[4]carbamidomethyl[C]);MSNYDTDLFVPYFEAIQK(1|[35]oxidation[M]);DVVVQSLGDAFPELK(7|semi_tryptic);MFVEEVSTGQECGVVLDK(12|[4]carbamidomethyl[C]);TCFYAEQGGQIYDEGYLVK(2|[4]carbamidomethyl[C]);VMDDLDR(unmodified);FIDFFKR(unmodified);QRFIDFFKR(unmodified);GLVVDMDGFEEER(unmodified);KAEEIANEMIEAAK(9|[35]oxidation[M]);PIFLNTIDPSHPMAK(unmodified);KSIDTGMGLER(7|[35]oxidation[M]);MHSPQTSAMLFTVDNEAGK(9|[35]oxidation[M]);AEEIANEMIEAAK(unmodified);MHSPQTSAMLFTVDNEAGK(1|[35]oxidation[M]);MALELLTQEFGIPIER(1|[35]oxidation[M]);ILPGNMK(6|[35]oxidation[M]);SIDTGMGLER(6|[35]oxidation[M]);KDPDMVK(5|[35]oxidation[M]);ILNFALR(10|semi_tryptic);KAESLKK(unmodified);KVMDDLDR(3|[35]oxidation[M]);ASEWVQQVSGLMDGKGGGKDVSAQATGK(12|[35]oxidation[M]);NEHTYVHSSATIPLDDPTLLFANAGMNQFK(unmodified);TIDPSHPMAK(5|semi_tryptic);FGGDEAAGLEADLECK(5|semi_tryptic|20|[4]carbamidomethyl[C]);KSIDTGMGLER(unmodified);GAGGEDLIMLDIYAIEELR(unmodified);RPIMSNHTATHILNFALR(unmodified);VIVTEEAIAK(8|semi_tryptic);GLVVDMDGFEEERK(6|[35]oxidation[M]);EKMFVEEVSTGQECGVVLDK(3|[35]oxidation[M]|14|[4]carbamidomethyl[C]);MFVEEVSTGQECGVVLDK(1|[35]oxidation[M]|12|[4]carbamidomethyl[C]);AQTAPNKDVQR(unmodified);MHSPQTSAMLFTVDNEAGK(1|[35]oxidation[M]|9|[35]oxidation[M]);VKAQTAPNKDVQR(unmodified);TYFGGDEAAGLEADLECK(3|semi_tryptic|20|[4]carbamidomethyl[C]);AEQGGQIYDEGYLVK(4|semi_tryptic|2|[4]carbamidomethyl[C]);IGTIYGDLK(6|semi_tryptic);CLSVMEAK(5|[35]oxidation[M]|1|[4]carbamidomethyl[C]);AQTAPNK(unmodified);DLTGLIAEEK(18|semi_tryptic);MLDIYAIEELR(8|semi_tryptic);AVIPQWQK(11|semi_tryptic);FLNTIDPSHPMAK(2|semi_tryptic);SLKKVMDDLDR(0|[1]Acetyl|6|[35]oxidation[M]);QFIDSNPNQPLVILEMESGASAK(16|[35]oxidation[M]);GTGARPYTGK(unmodified);GGGKDVSAQATGK(unmodified);TKQFIDSNPNQPLVILEMESGASAK(unmodified);MALELLTQEFGIPIER(unmodified);AEEIANEMIEAAK(8|[35]oxidation[M]);AMLFTVDNEAGK(7|semi_tryptic);MSNYDTDLFVPYFEAIQKGTGARPYTGK(unmodified);RRPIMSNHTATHILNFALR(5|[35]oxidation[M]);EIADLGEALATAVIPQWQKDELR(unmodified);VGDQVWLFIDEPRR(unmodified);GSLVAPDRLR(unmodified);LRFDFTAK(unmodified);GLVVDMDGFEEERKLAQLK(6|[35]oxidation[M]);TIPGDTAWLLYDTYGFPVDLTGLIAEEK(unmodified);GFFATLVDVVVQSLGDAFPELK(unmodified);GFFATLVDVVVQSLGDAFPELKKDPDMVK(27|[35]oxidation[M]);SQGKGAGGEDLIMLDIYAIEELR(13|[35]oxidation[M]);GAGGEDLIMLDIYAIEELR(9|[35]oxidation[M]);ILPGNMKDNFWEMGDTGPCGPCSEIHYDR(6|[35]oxidation[M]|13|[35]oxidation[M]|19|[4]carbamidomethyl[C]|22|[4]carbamidomethyl[C]);DAAHLVNQDDPNVLEIWNLVFIQYNR(unmodified);YNYHLDSSGSYVFENTVATVMALR(21|[35]oxidation[M]);ILPGNMKDNFWEMGDTGPCGPCSEIHYDR(19|[4]carbamidomethyl[C]|22|[4]carbamidomethyl[C]);GLVVDMDGFEEERKLAQLK(unmodified);SVLGEADQKGSLVAPDRLR(unmodified);EIADLGEALATAVIPQWQKDELRETLK(unmodified);IDPSHPMAK(13|[35]oxidation[M]|6|semi_tryptic);YAHEKLNASR(unmodified);MLDIYAIEELR(9|[35]oxidation[M]|8|semi_tryptic);EADGILKPLPKK(unmodified);GTGARPYTGKVGAEDADGIDMAYR(unmodified);SQGKGAGGEDLIMLDIYAIEELRAR(unmodified);GAGGEDLIMLDIYAIEELRAR(9|[35]oxidation[M]);VMDDLDRASK(2|[35]oxidation[M]);SQGKGAGGEDLIMLDIYAIEELR(unmodified);GAGGEDLIMLDIYAIEELRAR(unmodified);ASEWVQQVSGLMDGKGGGKDVSAQATGK(unmodified);YNYHLDSSGSYVFENTVATVMALR(unmodified)	P49588;P49588-2;ENST00000261772_16_70282775_5UTR_100db1	TRUE	TRUE	79	-15.6873	-16.1811	-12.2027	-14.3728	-12.7825	-12.4978	-12.3312	-13.5883	-14.5354	-13.3211	-12.763	-14.4041	-12.7906	-12.6826	-14.3778	-16.4919	-16.2364	-11.4335	-11.206	-10.6725	-12.4185	-13.8766	-15.3409	NA	-14.7173	NA	-14.5848	-12.9442	-14.6074	-15.7931	-12.4603	-11.8057	-14.5938	-11.3917	-13.4036	NA	-13.0748	-13.1896	-12.6568	-16.804	-15.4002	-14.4888	NA	-12.9266	-12.3156	-12.1023	-11.7165	-11.4062	-12.1742	-13.3395	-11.9562	-12.4907	-12.4764	-13.3044	-12.3669	-11.4174	-10.9734	-11.3466	-11.8994	-11.3811	-11.9527	-12.3232	-12.5279	NA	-13.7925	-12.4106	-12.1406	-13.1696	-12.6632	-11.6696	-12.6904	-12.4464	-13.6437	-12.0732	-12.9807	-12.0225	-13.1059	-11.4051	-10.0772	-12.2365	-13.6075	-13.8893	-12.1263	-12.8346	TRUE	FALSE
P49840	Adult_Colon/Adult_Frontalcortex -2.77 0.0451;Adult_Frontalcortex/Adult_Heart 3.23 0.0099;Adult_Frontalcortex/Adult_Kidney 3.26 0.0112;Adult_Frontalcortex/Adult_Lung 4.07 0.0118;Adult_Frontalcortex/Adult_Rectum 3.27 0.0134	5	GSK3A	Glycogen synthase kinase-3 alpha (GSK-3 alpha) (EC 2.7.11.26) (Serine/threonine-protein kinase GSK3A) (EC 2.7.11.1)	ENSG00000105723	LTIPILYVK(214-222);VYMYQLFR(223-230);DIKPQNLLVDPDTAVLK(244-260);VTTVVATLGQGPER(100-113);LCDFGSAK(261-268);EMNPNYTEFK(346-355);ALCSSLLEYTPSSR(378-391);LSPLEACAHSFFDELR(392-407);SQEVAYTDIK(114-123);YFFYSSGEK(177-185);VLGTPTR(335-341);TPPEAIALCSSLLEYTPSSR(372-391);SLAYIHSQGVCHR(231-243);DSGKVTTVVATLGQGPER(96-113);VATLGQGPER(104-113);VIGNGSFGVVYQAR(124-137);EMNPNYTEFKFPQIK(346-360);SFFDELR(401-407);KLDHCNIVR(166-174);LDHCNIVR(167-174);ELVAIKK(143-149);SGGGPSGGGPGGSGR(2-16);PQNLLVDPDTAVLK(247-260);SRTPPEAIALCSSLLEYTPSSR(370-391);PLEACAHSFFDELR(394-407)	LTIPILYVK(P49840(214-222));VYMYQLFR(P49840(223-230));DIKPQNLLVDPDTAVLK(P49840(244-260));VTTVVATLGQGPER(P49840(100-113));LCDFGSAK(P49840(261-268);P49841(198-205));EMNPNYTEFK(P49840(346-355);P49841(283-292));ALCSSLLEYTPSSR(P49840(378-391));LSPLEACAHSFFDELR(P49840(392-407));SQEVAYTDIK(P49840(114-123));YFFYSSGEK(P49840(177-185);P49841(114-122));VLGTPTR(P49840(335-341);P49841(272-278));TPPEAIALCSSLLEYTPSSR(P49840(372-391));SLAYIHSQGVCHR(P49840(231-243));DSGKVTTVVATLGQGPER(P49840(96-113));VATLGQGPER(P49840(104-113));VIGNGSFGVVYQAR(P49840(124-137));EMNPNYTEFKFPQIK(P49840(346-360);P49841(283-297));SFFDELR(P49840(401-407);P49841(338-344));KLDHCNIVR(P49840(166-174);P49841(103-111));LDHCNIVR(P49840(167-174);P49841(104-111));ELVAIKK(P49840(143-149);P49841(80-86));SGGGPSGGGPGGSGR(P49840(2-16));PQNLLVDPDTAVLK(P49840(247-260));SRTPPEAIALCSSLLEYTPSSR(P49840(370-391));PLEACAHSFFDELR(P49840(394-407);P49841(331-344))	NA	LTIPILYVK(unmodified);VYMYQLFR(unmodified);DIKPQNLLVDPDTAVLK(unmodified);VTTVVATLGQGPER(unmodified);LCDFGSAK(2|[4]carbamidomethyl[C]);EMNPNYTEFK(unmodified);ALCSSLLEYTPSSR(6|semi_tryptic|9|[4]carbamidomethyl[C]);LSPLEACAHSFFDELR(7|[4]carbamidomethyl[C]);SQEVAYTDIK(unmodified);YFFYSSGEK(unmodified);VLGTPTR(unmodified);TPPEAIALCSSLLEYTPSSR(9|[4]carbamidomethyl[C]);SLAYIHSQGVCHR(11|[4]carbamidomethyl[C]);DSGKVTTVVATLGQGPER(unmodified);VATLGQGPER(4|semi_tryptic);VIGNGSFGVVYQAR(unmodified);EMNPNYTEFKFPQIK(2|[35]oxidation[M]);SFFDELR(9|semi_tryptic|7|[4]carbamidomethyl[C]);KLDHCNIVR(5|[4]carbamidomethyl[C]);LDHCNIVR(4|[4]carbamidomethyl[C]);ELVAIKK(unmodified);SGGGPSGGGPGGSGR(unmodified);PQNLLVDPDTAVLK(unmodified);SRTPPEAIALCSSLLEYTPSSR(11|[4]carbamidomethyl[C]);PLEACAHSFFDELR(2|semi_tryptic|7|[4]carbamidomethyl[C])	P49840;ENST00000398249_19_42240179_aTIS_111db1;P49841;P49841-2;ENST00000650344_3_120093434_aTIS_111db1	TRUE	TRUE	56	NA	NA	NA	NA	-15.6864	NA	-14.2978	-16.5854	NA	-13.9856	-14.9068	NA	-15.4121	-16.0372	-14.9597	NA	NA	-12.0769	-13.3185	-13.4769	-14.8749	NA	-15.3379	NA	NA	NA	-17.0412	-15.6417	NA	-16.7901	NA	-15.1603	NA	NA	NA	NA	-17.026	NA	-14.0944	NA	-15.1341	NA	NA	-15.8305	-14.2195	-14.6436	-14.3282	NA	-13.7072	-15.1438	-16.22	-14.1658	-17.1459	-15.6234	-16.8234	-14.2296	-14.3855	-13.5424	-14.3264	-15.0026	-14.2474	-15.4632	-14.8942	NA	NA	-13.0648	-14.1377	-16.9215	-13.8929	NA	-14.8573	-15.1438	-15.7282	-15.5938	-16.2631	-14.9103	-17.0571	-14.8484	-14.478	-16.8184	-14.6045	NA	-14.5058	-16.2239	TRUE	FALSE
P50402	Adult_CD8Tcells/Adult_Platelets -2.11 0.0331;Adult_Frontalcortex/Adult_Platelets -2.46 0.0174;Adult_Heart/Adult_Platelets -2.3 0.0116;Adult_Kidney/Adult_Platelets -2.42 0.0195;Adult_Liver/Adult_Platelets -2.86 0.00436;Adult_Monocytes/Adult_Platelets -2.77 0.0217;Adult_NKcells/Adult_Platelets -2.67 0.0263	7	EMD	Emerin	ENSG00000102119	YNIPHGPVVGSTR(19-31);KEDALLYQSK(79-88);TYGEPESAGPSR(104-115);DSAYQSITHYRPVSASR(158-174);RYNIPHGPVVGSTR(18-31);KIFEYETQR(37-45);IFEYETQR(38-45);GDADMYDLPK(69-78);GYNDDYYEESYFTTR(89-103);ERPMYGR(151-157);RAIRPENR(204-211);APGAGLGQDR(212-221);LSPPSSSAASSYSFSDLNSTR(48-68);DSAYQSITHYR(158-168);MSSSSSSSSWLTR(191-203);AIRPENR(205-211);EDALLYQSK(80-88);QSVTSFPDADAFHHQVHDDDLLSSSEEECK(119-148);ADLSDTELTTLLR(5-17);MDNYADLSDTELTTLLR(1-17);MDNYADLSDTELTTLLRR(1-18);IFEYETQRR(38-46);RLSPPSSSAASSYSFSDLNSTR(47-68);SSYSFSDLNSTR(57-68);KIFEYETQRR(37-46);GDADMYDLPKKEDALLYQSK(69-88);SFSDLNSTR(60-68);NIPHGPVVGSTR(20-31);GAGLGQDR(214-221)	YNIPHGPVVGSTR(P50402(19-31));KEDALLYQSK(P50402(79-88));TYGEPESAGPSR(P50402(104-115));DSAYQSITHYRPVSASR(P50402(158-174));RYNIPHGPVVGSTR(P50402(18-31));KIFEYETQR(P50402(37-45));IFEYETQR(P50402(38-45));GDADMYDLPK(P50402(69-78));GYNDDYYEESYFTTR(P50402(89-103));ERPMYGR(P50402(151-157));RAIRPENR(P50402(204-211));APGAGLGQDR(P50402(212-221));LSPPSSSAASSYSFSDLNSTR(P50402(48-68));DSAYQSITHYR(P50402(158-168));MSSSSSSSSWLTR(P50402(191-203));AIRPENR(P50402(205-211));EDALLYQSK(P50402(80-88));QSVTSFPDADAFHHQVHDDDLLSSSEEECK(P50402(119-148));ADLSDTELTTLLR(P50402(5-17));MDNYADLSDTELTTLLR(P50402(1-17));MDNYADLSDTELTTLLRR(P50402(1-18));IFEYETQRR(P50402(38-46));RLSPPSSSAASSYSFSDLNSTR(P50402(47-68));SSYSFSDLNSTR(P50402(57-68));KIFEYETQRR(P50402(37-46));GDADMYDLPKKEDALLYQSK(P50402(69-88));SFSDLNSTR(P50402(60-68));NIPHGPVVGSTR(P50402(20-31));GAGLGQDR(P50402(214-221))	NA	YNIPHGPVVGSTR(unmodified);KEDALLYQSK(unmodified);TYGEPESAGPSR(unmodified);DSAYQSITHYRPVSASR(unmodified);RYNIPHGPVVGSTR(unmodified);KIFEYETQR(unmodified);IFEYETQR(unmodified);GDADMYDLPK(unmodified);GYNDDYYEESYFTTR(unmodified);ERPMYGR(unmodified);RAIRPENR(unmodified);APGAGLGQDR(unmodified);LSPPSSSAASSYSFSDLNSTR(unmodified);DSAYQSITHYR(unmodified);MSSSSSSSSWLTR(16|semi_tryptic);AIRPENR(unmodified);ERPMYGR(4|[35]oxidation[M]);GDADMYDLPK(5|[35]oxidation[M]);EDALLYQSK(unmodified);QSVTSFPDADAFHHQVHDDDLLSSSEEECK(29|[4]carbamidomethyl[C]);ADLSDTELTTLLR(3|semi_tryptic);MDNYADLSDTELTTLLR(0|[1]Acetyl|1|[35]oxidation[M]);MDNYADLSDTELTTLLRR(0|[1]Acetyl|1|[35]oxidation[M]);IFEYETQRR(unmodified);RLSPPSSSAASSYSFSDLNSTR(unmodified);SSYSFSDLNSTR(9|semi_tryptic);KIFEYETQRR(unmodified);GDADMYDLPKKEDALLYQSK(unmodified);SFSDLNSTR(12|semi_tryptic);NIPHGPVVGSTR(1|semi_tryptic);GAGLGQDR(2|semi_tryptic)	P50402;ENST00000369835_X_154379485_aTIS_111db1;ENST00000486738_X_154379990_ntr_100db1;ENST00000494443_X_154379990_ntr_100db1;ENST00000486738_X_154379978_ntr_100db1;ENST00000494443_X_154379978_ntr_100db1;ENST00000428228_X_154379485_aTIS_111db1	TRUE	TRUE	77	NA	-12.0809	-11.9164	-14.4426	-11.8523	-12.179	-11.9556	-12.1987	-13.9271	-12.1015	-12.1431	-13.4739	-11.7479	-11.6505	-11.7106	-12.5617	-11.8468	-14.6733	-12.1986	-12.9282	-11.4242	-11.9464	-14.4107	-13.0828	-12.2566	NA	-12.6546	-13.7145	-14.2622	-11.693	-13.3375	-12.818	NA	-14.8366	-12.2808	-14.4014	-10.8134	-14.1663	-12.9746	NA	-14.207	NA	NA	-12.7334	-11.4179	-11.7164	-11.8161	-12.7979	-11.102	-10.2624	-11.0449	-12.1011	-12.0488	-12.1112	-11.5742	-12.5434	NA	-12.0746	-13.2472	-12.853	-11.6197	-10.7286	-12.0284	-13.5536	-11.4473	-11.3144	-12.3174	-12.8244	-13.2876	-11.4557	-11.9301	-12.1462	-12.801	-11.9661	-13.3359	-13.2461	-13.545	-12.0732	-14.1357	-11.6433	-11.5619	-13.4446	-12.2985	-11.7117	TRUE	FALSE
P53041	Adult_Adrenalgland/Adult_Liver 2.83 0.0255;Adult_Adrenalgland/Adult_Platelets 2.75 0.0396;Adult_Esophagus/Adult_Frontalcortex -2.38 0.0252;Adult_Esophagus/Adult_Retina -2.22 0.0466;Adult_Frontalcortex/Adult_Kidney 2.92 0.00496;Adult_Frontalcortex/Adult_Liver 2.95 0.00197;Adult_Frontalcortex/Adult_Lung 2.77 0.0188;Adult_Frontalcortex/Adult_Platelets 2.88 0.0135;Adult_Kidney/Adult_Retina -2.75 0.0106;Adult_Liver/Adult_Retina -2.79 0.00529;Adult_Lung/Adult_Retina -2.61 0.0383;Adult_Platelets/Adult_Retina -2.71 0.0219;Fetal_Heart/Fetal_Liver 2.44 0.0298;Fetal_Liver/Fetal_Ovary -2.57 0.0498	14	PPP5C	Serine/threonine-protein phosphatase 5 (PP5) (EC 3.1.3.16) (Protein phosphatase T) (PP-T) (PPT)	ENSG00000011485	TECAEPPRDEPPADGALK(9-26);TECAEPPRDEPPADGALKR(9-27);TQANDYFK(33-40);AKDYENAIK(41-49);FYSQAIELNPSNAIYYGNR(50-68);TECYGYALGDATR(75-87);AIELDKK(88-94);DYETVVK(118-124);SVVDSLDIESMTIEDEYSGPK(160-180);VTISFMK(186-192);CAYQILVQVK(208-217);LSTLVETTLK(223-232);LLYPDHFHLLR(291-301);GNHETDNMNQIYGFEGEVK(302-320);VLIMHGGLFSEDGVTLDDIR(348-367);VLIMHGGLFSEDGVTLDDIRK(348-368);GVSCQFGPDVTK(401-412);AFLEENNLDYIIR(413-425);AEGYEVAHGGR(431-441);EGYEVAHGGR(432-441);GYEVAHGGR(433-441);SAPNYCDQMGNK(447-458);AASNMALGK(103-111);AIAGDEHKR(151-159);ELMQWYK(193-199);AALRDYETVVK(114-124);DYENAIK(43-49);RSVVDSLDIESMTIEDEYSGPK(159-180);RGVSCQFGPDVTK(400-412);CVTVFSAPNYCDQMGNKASYIHLQGSDLR(442-470);RAASNMALGK(102-111);CVTVFSAPNYCDQMGNK(442-458);AMAEGERTECAEPPRDEPPADGALK(2-26);AEELKTQANDYFK(28-40);SHEVKAEGYEVAHGGR(426-441);YPDHFHLLR(293-301);ASYIHLQGSDLRPQFHQFTAVPHPNVK(459-485);YIKGYYR(95-101);NRQPPDSGPMCDLLWSDPQPQNGR(372-395);VKPHDKDAK(125-133);DSLDIESMTIEDEYSGPK(163-180);LSTLVETTLKETEK(223-236);PDHFHLLR(294-301);NHETDNMNQIYGFEGEVK(303-320);AIAGDEHK(151-158);ELMQWYKDQK(193-202);LEDGKVTISFMK(181-192);SVVDSLDIESMTIEDEYSGPKLEDGK(160-185);RAEELKTQANDYFK(27-40);TQANDYFKAKDYENAIK(33-49);GVSCQFGPDVTKAFLEENNLDYIIR(401-425)	TECAEPPRDEPPADGALK(P53041(9-26));TECAEPPRDEPPADGALKR(P53041(9-27));TQANDYFK(P53041(33-40));AKDYENAIK(P53041(41-49));FYSQAIELNPSNAIYYGNR(P53041(50-68));TECYGYALGDATR(P53041(75-87));AIELDKK(P53041(88-94));DYETVVK(P53041(118-124));SVVDSLDIESMTIEDEYSGPK(P53041(160-180));VTISFMK(P53041(186-192));CAYQILVQVK(P53041(208-217));LSTLVETTLK(P53041(223-232));LLYPDHFHLLR(P53041(291-301));GNHETDNMNQIYGFEGEVK(P53041(302-320));VLIMHGGLFSEDGVTLDDIR(P53041(348-367));VLIMHGGLFSEDGVTLDDIRK(P53041(348-368));GVSCQFGPDVTK(P53041(401-412));AFLEENNLDYIIR(P53041(413-425));AEGYEVAHGGR(P53041(431-441));EGYEVAHGGR(P53041(432-441));GYEVAHGGR(P53041(433-441));SAPNYCDQMGNK(P53041(447-458));AASNMALGK(P53041(103-111));AIAGDEHKR(E7EU14(59-67);P53041(151-159));ELMQWYK(P53041(193-199));AALRDYETVVK(P53041(114-124));DYENAIK(P53041(43-49));RSVVDSLDIESMTIEDEYSGPK(P53041(159-180));RGVSCQFGPDVTK(P53041(400-412));CVTVFSAPNYCDQMGNKASYIHLQGSDLR(P53041(442-470));RAASNMALGK(P53041(102-111));CVTVFSAPNYCDQMGNK(P53041(442-458));AMAEGERTECAEPPRDEPPADGALK(P53041(2-26));AEELKTQANDYFK(P53041(28-40));SHEVKAEGYEVAHGGR(P53041(426-441));YPDHFHLLR(P53041(293-301));ASYIHLQGSDLRPQFHQFTAVPHPNVK(P53041(459-485));YIKGYYR(P53041(95-101));NRQPPDSGPMCDLLWSDPQPQNGR(P53041(372-395));VKPHDKDAK(E7EU14(33-41);P53041(125-133));DSLDIESMTIEDEYSGPK(P53041(163-180));LSTLVETTLKETEK(P53041(223-236));PDHFHLLR(P53041(294-301));NHETDNMNQIYGFEGEVK(P53041(303-320));AIAGDEHK(E7EU14(59-66);P53041(151-158));ELMQWYKDQK(P53041(193-202));LEDGKVTISFMK(P53041(181-192));SVVDSLDIESMTIEDEYSGPKLEDGK(P53041(160-185));RAEELKTQANDYFK(P53041(27-40));TQANDYFKAKDYENAIK(P53041(33-49));GVSCQFGPDVTKAFLEENNLDYIIR(P53041(401-425))	NA	TECAEPPRDEPPADGALK(3|[4]carbamidomethyl[C]);TECAEPPRDEPPADGALKR(3|[4]carbamidomethyl[C]);TQANDYFK(unmodified);AKDYENAIK(unmodified);FYSQAIELNPSNAIYYGNR(unmodified);TECYGYALGDATR(3|[4]carbamidomethyl[C]);AIELDKK(unmodified);DYETVVK(unmodified);SVVDSLDIESMTIEDEYSGPK(11|[35]oxidation[M]);VTISFMK(6|[35]oxidation[M]);CAYQILVQVK(1|[4]carbamidomethyl[C]);LSTLVETTLK(unmodified);LLYPDHFHLLR(unmodified);GNHETDNMNQIYGFEGEVK(8|[35]oxidation[M]);VLIMHGGLFSEDGVTLDDIR(4|[35]oxidation[M]);VLIMHGGLFSEDGVTLDDIRK(4|[35]oxidation[M]);GVSCQFGPDVTK(4|[4]carbamidomethyl[C]);AFLEENNLDYIIR(unmodified);AEGYEVAHGGR(unmodified);EGYEVAHGGR(1|semi_tryptic);GYEVAHGGR(2|semi_tryptic);SAPNYCDQMGNK(14|[35]oxidation[M]|5|semi_tryptic|1|[4]carbamidomethyl[C]|11|[4]carbamidomethyl[C]);AASNMALGK(unmodified);AIAGDEHKR(unmodified);SVVDSLDIESMTIEDEYSGPK(unmodified);VTISFMK(unmodified);ELMQWYK(unmodified);GNHETDNMNQIYGFEGEVK(unmodified);VLIMHGGLFSEDGVTLDDIR(unmodified);SAPNYCDQMGNK(5|semi_tryptic|1|[4]carbamidomethyl[C]|11|[4]carbamidomethyl[C]);AASNMALGK(5|[35]oxidation[M]);AALRDYETVVK(unmodified);DYENAIK(unmodified);RSVVDSLDIESMTIEDEYSGPK(unmodified);RGVSCQFGPDVTK(5|[4]carbamidomethyl[C]);CVTVFSAPNYCDQMGNKASYIHLQGSDLR(0|[1]Acetyl|14|[35]oxidation[M]|1|[4]carbamidomethyl[C]|11|[4]carbamidomethyl[C]);RAASNMALGK(unmodified);CVTVFSAPNYCDQMGNK(1|[4]carbamidomethyl[C]|11|[4]carbamidomethyl[C]);AMAEGERTECAEPPRDEPPADGALK(0|[1]Acetyl|2|[35]oxidation[M]|10|[4]carbamidomethyl[C]);AEELKTQANDYFK(unmodified);SHEVKAEGYEVAHGGR(unmodified);YPDHFHLLR(2|semi_tryptic);ASYIHLQGSDLRPQFHQFTAVPHPNVK(unmodified);YIKGYYR(unmodified);NRQPPDSGPMCDLLWSDPQPQNGR(11|[4]carbamidomethyl[C]);VKPHDKDAK(unmodified);DSLDIESMTIEDEYSGPK(3|semi_tryptic);VLIMHGGLFSEDGVTLDDIRK(unmodified);LSTLVETTLKETEK(unmodified);PDHFHLLR(3|semi_tryptic);NHETDNMNQIYGFEGEVK(0|[1]Acetyl|1|semi_tryptic|8|[35]oxidation[M]);CVTVFSAPNYCDQMGNK(14|[35]oxidation[M]|1|[4]carbamidomethyl[C]|11|[4]carbamidomethyl[C]);SVVDSLDIESMTIEDEYSGPK(0|[1]Acetyl|11|[35]oxidation[M]);AIAGDEHK(unmodified);ELMQWYK(3|[35]oxidation[M]);ELMQWYKDQK(3|[35]oxidation[M]);LEDGKVTISFMK(11|[35]oxidation[M]);NRQPPDSGPMCDLLWSDPQPQNGR(10|[35]oxidation[M]|11|[4]carbamidomethyl[C]);SVVDSLDIESMTIEDEYSGPKLEDGK(11|[35]oxidation[M]);RAEELKTQANDYFK(unmodified);TQANDYFKAKDYENAIK(unmodified);GVSCQFGPDVTKAFLEENNLDYIIR(4|[4]carbamidomethyl[C])	P53041;ENST00000391919_19_46353945_aTIS_111db1;E7EU14	TRUE	TRUE	78	-11.4094	NA	-12.6176	-13.8319	-13.033	-13.0753	-13.1225	NA	-13.5794	-13.1201	-12.5517	-14.4481	-12.9566	-13.6247	-14.0068	-13.536	-15.2804	-12.0037	-11.491	-12.1799	-13.337	-14.2832	-13.8	-13.472	-13.7613	-13.4387	-13.1814	-15.6887	-15.2364	-13.5152	-15.3117	-13.6223	-16.2228	-14.2258	-14.255	NA	-15.073	-13.3332	-12.5565	-15.848	-13.0657	-14.5328	NA	-12.2926	-12.9446	-12.6907	-12.6748	-14.7722	-15.0762	NA	-14.4597	-12.4473	-13.871	-13.2554	-12.9635	-11.602	-12.8476	-11.7269	-13.084	-12.8272	-11.9252	-13.0951	-13.0026	NA	-13.6845	-11.9542	-13.4071	-13.7986	-13.2618	-13.1217	-12.3194	-12.4684	-13.3157	-12.4708	-17.3101	-13.6353	-14.2968	-12.2631	-12.4095	-12.8655	-13.9146	-16.7407	-13.1903	-14.6859	TRUE	FALSE
P54687	Adult_Frontalcortex/Adult_Pancreas -2.32 0.0482;Adult_Frontalcortex/Adult_Retina -2.35 0.0367;Adult_Monocytes/Adult_Retina -2.79 0.0146;Adult_Prostate/Adult_Retina -3.78 0.0128	4	BCAT1	Branched-chain-amino-acid aminotransferase, cytosolic (BCAT(c)) (EC 2.6.1.42) (Protein ECA39)	ENSG00000060982	YLTMDDLTTALEGNR(310-324);LFQPNLNMDR(110-119);CILDLAHQWGEFK(293-305);LTDIQYGR(369-376);ATLPVFDKEELLECIQQLVK(127-146);DLIVTPATILK(29-39);LDQEWVPYSTSASLYIR(147-163);EMFGSGTACVVCPVSDILYK(327-346);GETIHIPTMENGPK(347-360);AKDLIVTPATILK(27-39);PTFIGTEPSLGVK(164-176);EVVGTFK(20-26);EELLECIQQLVK(135-146);ATLPVFDK(127-134);LDQEWVPYSTSASLYIRPTFIGTEPSLGVK(147-176);MKDCSNGCSAECTGEGGSKEVVGTFK(1-26);PLQNLSLHPGSSALHYAVELFEGLK(75-99)	YLTMDDLTTALEGNR(P54687(310-324));LFQPNLNMDR(P54687(110-119));CILDLAHQWGEFK(P54687(293-305));LTDIQYGR(P54687(369-376));ATLPVFDKEELLECIQQLVK(P54687(127-146));DLIVTPATILK(P54687(29-39));LDQEWVPYSTSASLYIR(P54687(147-163));EMFGSGTACVVCPVSDILYK(P54687(327-346));GETIHIPTMENGPK(P54687(347-360));AKDLIVTPATILK(P54687(27-39));PTFIGTEPSLGVK(P54687(164-176));EVVGTFK(P54687(20-26));EELLECIQQLVK(P54687(135-146));ATLPVFDK(P54687(127-134));LDQEWVPYSTSASLYIRPTFIGTEPSLGVK(P54687(147-176));MKDCSNGCSAECTGEGGSKEVVGTFK(P54687(1-26));PLQNLSLHPGSSALHYAVELFEGLK(P54687(75-99))	NA	YLTMDDLTTALEGNR(4|[35]oxidation[M]);LFQPNLNMDR(unmodified);CILDLAHQWGEFK(1|[4]carbamidomethyl[C]);YLTMDDLTTALEGNR(unmodified);LTDIQYGR(unmodified);ATLPVFDKEELLECIQQLVK(14|[4]carbamidomethyl[C]);DLIVTPATILK(unmodified);LDQEWVPYSTSASLYIR(unmodified);EMFGSGTACVVCPVSDILYK(9|[4]carbamidomethyl[C]|12|[4]carbamidomethyl[C]);GETIHIPTMENGPK(unmodified);AKDLIVTPATILK(unmodified);LFQPNLNMDR(8|[35]oxidation[M]);PTFIGTEPSLGVK(unmodified);EVVGTFK(unmodified);EELLECIQQLVK(6|[4]carbamidomethyl[C]);EMFGSGTACVVCPVSDILYK(2|[35]oxidation[M]|9|[4]carbamidomethyl[C]|12|[4]carbamidomethyl[C]);ATLPVFDK(unmodified);LDQEWVPYSTSASLYIRPTFIGTEPSLGVK(unmodified);MKDCSNGCSAECTGEGGSKEVVGTFK(0|[1]Acetyl|1|[35]oxidation[M]|4|[4]carbamidomethyl[C]|8|[4]carbamidomethyl[C]|12|[4]carbamidomethyl[C]);PLQNLSLHPGSSALHYAVELFEGLK(unmodified)	P54687;P54687-2;P54687-3;P54687-4;P54687-5	TRUE	TRUE	34	NA	NA	NA	NA	NA	NA	NA	NA	NA	NA	NA	NA	NA	NA	NA	NA	NA	-16.2771	-15.0654	-15.8539	NA	NA	NA	NA	NA	NA	NA	NA	NA	NA	NA	NA	NA	NA	NA	NA	NA	-15.7701	-16.5784	NA	NA	NA	NA	NA	-14.4811	-13.7353	-12.8349	-13.9867	-14.1208	NA	NA	-17.1643	NA	NA	NA	-12.9628	-13.3251	-13.871	-14.851	-16.2641	-13.4215	NA	-16.1557	NA	NA	-14.8568	-14.6216	-16.5981	-15.8914	-16.4517	NA	-16.1423	NA	-16.2703	-15.9397	-16.1718	NA	-14.525	-14.7395	-14.1731	-14.8661	-14.7853	-15.4048	-13.0931	TRUE	FALSE
P54920	Adult_Adrenalgland/Adult_Bcells 1.69 0.0499;Adult_Adrenalgland/Adult_CD4Tcells 2.48 0.00968;Adult_Adrenalgland/Adult_CD8Tcells 1.63 0.036;Adult_Adrenalgland/Adult_Gallbladder 2.68 0.00705;Adult_Adrenalgland/Adult_Heart 2.79 3.79e-05;Adult_Adrenalgland/Adult_Liver 1.7 0.0396;Adult_Adrenalgland/Adult_NKcells 1.7 0.0286;Adult_Adrenalgland/Adult_Rectum 2.23 0.0345;Adult_Adrenalgland/Adult_Urinarybladder 2.05 0.0357;Adult_CD4Tcells/Adult_Platelets -1.8 0.0477;Adult_CD8Tcells/Adult_Heart 1.17 0.0473;Adult_Esophagus/Adult_Heart 1.46 0.039;Adult_Frontalcortex/Adult_Heart 1.51 0.0254;Adult_Gallbladder/Adult_Platelets -2 0.0212;Adult_Heart/Adult_Monocytes -1.49 0.0201;Adult_Heart/Adult_Platelets -2.12 0.000656	16	NAPA	Alpha-soluble NSF attachment protein (SNAP-alpha) (N-ethylmaleimide-sensitive factor attachment protein alpha)	ENSG00000105402	EAEAMALLAEAER(7-19);IEEACEIYARAANMFK(38-53);TIQGDEEDLR(286-295);NSQSFFSGLFGGSSK(23-37);IEEACEIYAR(38-47);NWSAAGNAFCQAAQLHLQLQSK(57-78);HDAATCFVDAGNAFK(79-93);HDAATCFVDAGNAFKK(79-94);KADPQEAINCLMR(94-106);ADPQEAINCLMR(95-106);AIEIYTDMGR(107-116);HHISIAEIYETELVDIEK(123-140);AIAHYEQSADYYK(141-153);AIAHYEQSADYYKGEESNSSANK(141-163);VAGYAALLEQYQK(168-180);AIDIYEQVGTNAMDSPLLK(181-199);YEELFPAFSDSR(228-239);KLLEAHEEQNVDSYTESVK(246-264);LLEAHEEQNVDSYTESVK(247-264);LDQWLTTMLLR(272-282);KTIQGDEEDLR(285-295);AHYEQSADYYK(143-153);AALCHFCIDMLNAK(209-222);EYDSISR(265-271);AGYAALLEQYQK(169-180);LAVQKYEELFPAFSDSR(223-239);LLEAHEEQNVDSYTESVKEYDSISR(247-271);EAEAMALLAEAERK(7-20);DPQEAINCLMR(96-106);MDNSGKEAEAMALLAEAER(1-19);MDNSGKEAEAMALLAEAERK(1-20);FSGLFGGSSK(28-37);CQAAQLHLQLQSK(66-78);VDAGNAFK(86-93);SIAEIYETELVDIEK(126-140);GYAALLEQYQK(170-180);ALLAEAER(12-19);QLHLQLQSK(70-78);KLLEAHEEQNVDSYTESVKEYDSISR(246-271);ADPQEAINCLMRAIEIYTDMGRFTIAAK(95-122);GEESNSSANK(154-163);SQSFFSGLFGGSSK(24-37);AEAMALLAEAER(8-19);FVDAGNAFK(85-93);LCHFCIDMLNAK(211-222);YSAKDYFFK(200-208);ALLEQYQK(173-180)	EAEAMALLAEAER(P54920(7-19));IEEACEIYARAANMFK(P54920(38-53));TIQGDEEDLR(P54920(286-295));NSQSFFSGLFGGSSK(P54920(23-37));IEEACEIYAR(P54920(38-47));NWSAAGNAFCQAAQLHLQLQSK(P54920(57-78));HDAATCFVDAGNAFK(P54920(79-93));HDAATCFVDAGNAFKK(P54920(79-94));KADPQEAINCLMR(P54920(94-106));ADPQEAINCLMR(P54920(95-106));AIEIYTDMGR(P54920(107-116));HHISIAEIYETELVDIEK(P54920(123-140));AIAHYEQSADYYK(P54920(141-153);Q9H115(141-153));AIAHYEQSADYYKGEESNSSANK(P54920(141-163);Q9H115(141-163));VAGYAALLEQYQK(P54920(168-180));AIDIYEQVGTNAMDSPLLK(P54920(181-199));YEELFPAFSDSR(P54920(228-239));KLLEAHEEQNVDSYTESVK(P54920(246-264));LLEAHEEQNVDSYTESVK(P54920(247-264));LDQWLTTMLLR(P54920(272-282);Q9H115(272-282));KTIQGDEEDLR(P54920(285-295));AHYEQSADYYK(P54920(143-153);Q9H115(143-153));AALCHFCIDMLNAK(P54920(209-222));EYDSISR(P54920(265-271));AGYAALLEQYQK(P54920(169-180));LAVQKYEELFPAFSDSR(P54920(223-239));LLEAHEEQNVDSYTESVKEYDSISR(P54920(247-271));EAEAMALLAEAERK(P54920(7-20));DPQEAINCLMR(P54920(96-106));MDNSGKEAEAMALLAEAER(P54920(1-19));MDNSGKEAEAMALLAEAERK(P54920(1-20));FSGLFGGSSK(P54920(28-37));CQAAQLHLQLQSK(P54920(66-78));VDAGNAFK(P54920(86-93));SIAEIYETELVDIEK(P54920(126-140));GYAALLEQYQK(P54920(170-180));ALLAEAER(P54920(12-19));QLHLQLQSK(P54920(70-78));KLLEAHEEQNVDSYTESVKEYDSISR(P54920(246-271));ADPQEAINCLMRAIEIYTDMGRFTIAAK(P54920(95-122));GEESNSSANK(P54920(154-163);Q9H115(154-163));SQSFFSGLFGGSSK(P54920(24-37));AEAMALLAEAER(P54920(8-19));FVDAGNAFK(P54920(85-93));LCHFCIDMLNAK(P54920(211-222));YSAKDYFFK(P54920(200-208);Q9H115(200-208));ALLEQYQK(P54920(173-180))	NA	EAEAMALLAEAER(5|[35]oxidation[M]);IEEACEIYARAANMFK(5|[4]carbamidomethyl[C]);TIQGDEEDLR(unmodified);EAEAMALLAEAER(unmodified);NSQSFFSGLFGGSSK(unmodified);IEEACEIYAR(5|[4]carbamidomethyl[C]);NWSAAGNAFCQAAQLHLQLQSK(10|[4]carbamidomethyl[C]);HDAATCFVDAGNAFK(6|[4]carbamidomethyl[C]);HDAATCFVDAGNAFKK(6|[4]carbamidomethyl[C]);KADPQEAINCLMR(12|[35]oxidation[M]|10|[4]carbamidomethyl[C]);ADPQEAINCLMR(11|[35]oxidation[M]|9|[4]carbamidomethyl[C]);AIEIYTDMGR(8|[35]oxidation[M]);HHISIAEIYETELVDIEK(unmodified);AIAHYEQSADYYK(unmodified);AIAHYEQSADYYKGEESNSSANK(unmodified);VAGYAALLEQYQK(unmodified);AIDIYEQVGTNAMDSPLLK(13|[35]oxidation[M]);YEELFPAFSDSR(unmodified);KLLEAHEEQNVDSYTESVK(unmodified);LLEAHEEQNVDSYTESVK(unmodified);LDQWLTTMLLR(unmodified);KTIQGDEEDLR(unmodified);ADPQEAINCLMR(9|[4]carbamidomethyl[C]);AIEIYTDMGR(unmodified);AHYEQSADYYK(2|semi_tryptic);AIDIYEQVGTNAMDSPLLK(unmodified);AALCHFCIDMLNAK(4|[4]carbamidomethyl[C]|7|[4]carbamidomethyl[C]);EYDSISR(unmodified);AGYAALLEQYQK(1|semi_tryptic);LAVQKYEELFPAFSDSR(unmodified);KADPQEAINCLMR(10|[4]carbamidomethyl[C]);LDQWLTTMLLR(8|[35]oxidation[M]);AALCHFCIDMLNAK(10|[35]oxidation[M]|4|[4]carbamidomethyl[C]|7|[4]carbamidomethyl[C]);LLEAHEEQNVDSYTESVKEYDSISR(unmodified);EAEAMALLAEAERK(unmodified);DPQEAINCLMR(1|semi_tryptic|9|[4]carbamidomethyl[C]);MDNSGKEAEAMALLAEAER(0|[1]Acetyl);MDNSGKEAEAMALLAEAERK(0|[1]Acetyl);FSGLFGGSSK(5|semi_tryptic);CQAAQLHLQLQSK(9|semi_tryptic|10|[4]carbamidomethyl[C]);VDAGNAFK(7|semi_tryptic|6|[4]carbamidomethyl[C]);SIAEIYETELVDIEK(3|semi_tryptic);GYAALLEQYQK(2|semi_tryptic);EAEAMALLAEAERK(5|[35]oxidation[M]);ALLAEAER(5|semi_tryptic);QLHLQLQSK(13|semi_tryptic|10|[4]carbamidomethyl[C]);MDNSGKEAEAMALLAEAER(0|[1]Acetyl|1|[35]oxidation[M]);KLLEAHEEQNVDSYTESVKEYDSISR(unmodified);ADPQEAINCLMRAIEIYTDMGRFTIAAK(0|[1]Acetyl|9|[4]carbamidomethyl[C]);GEESNSSANK(unmodified);SQSFFSGLFGGSSK(1|semi_tryptic);AEAMALLAEAER(1|semi_tryptic);FVDAGNAFK(6|semi_tryptic|6|[4]carbamidomethyl[C]);LCHFCIDMLNAK(10|[35]oxidation[M]|2|semi_tryptic|4|[4]carbamidomethyl[C]|7|[4]carbamidomethyl[C]);YSAKDYFFK(unmodified);MDNSGKEAEAMALLAEAERK(0|[1]Acetyl|1|[35]oxidation[M]);ALLEQYQK(5|semi_tryptic);DPQEAINCLMR(11|[35]oxidation[M]|1|semi_tryptic|9|[4]carbamidomethyl[C])	P54920;ENST00000595227_19_47514940_aTIS_111db1;ENST00000594001_19_47514940_aTIS_101db1;ENST00000597274_19_47514940_aTIS_111db1;ENST00000263354_19_47514961_5UTR_011db2;ENST00000595227_19_47514961_5UTR_011db2;ENST00000597274_19_47514961_5UTR_011db2;ENST00000595826_19_47514961_ntr_011db2;ENST00000602082_19_47514961_ntr_011db2;Q9H115;Q9H115-3;Q9H115-2;ENST00000617876_20_23421402_aTIS_111db1	TRUE	TRUE	83	-9.0661	-9.00733	-10.6729	-10.6585	-11.3604	-11.81	-11.4166	-12.7041	-10.8951	-11.5804	-11.9154	-10.4419	-11.0378	-10.7713	-10.6635	-11.3182	-10.7672	-11.0818	-10.7707	-10.7381	-12.5786	-11.9399	-11.6266	-12.4913	-13.003	-12.6804	-12.082	-11.0235	-11.3082	-10.9089	-10.6465	-11.127	-11.4645	-11.8825	-10.5898	-12.6173	-10.9224	-10.7973	-10.7642	-11.0897	-11.6859	-11.1896	-10.8675	-11.3913	-11.2858	-10.8168	-11.1251	-11.8984	-9.99593	-10.1471	-10.6261	-11.2845	-11.5766	-12.0376	-11.5885	-11.0093	-11.1717	-11.1206	-10.8543	-10.747	-10.6132	-11.1669	-11.4103	NA	-11.8558	-11.5303	-10.6487	-12.1227	-12.8031	-11.2565	-11.9761	-11.71	-12.0169	-11.4901	-11.7445	-11.3576	-11.5909	-11.1015	-11.3516	-10.9778	-11.4782	-11.523	-11.7439	-10.8121	TRUE	FALSE
