## Supplementary Table S6 for "N-terminal proteoforms may engage in different protein complexes" (part 2 of 3)

### Sheet: 897_Nt-proteoforms_tissue_expr (continued)
Proteoforms identified by N-terminal COFRADIC that are expressed in healthy human tissues. These proteoforms are supported by an N-terminal peptide identified at a matching start position. We used tissue dataset from Pandey human proteome draft (PRIDE project PXD000561).
P55072	Adult_Adrenalgland/Adult_Urinarybladder 2.72 0.00227;Adult_Bcells/Adult_Urinarybladder 2.03 0.0179;Adult_CD8Tcells/Adult_Urinarybladder 1.78 0.0251;Adult_Platelets/Adult_Urinarybladder 2.11 0.00961;Adult_Retina/Adult_Urinarybladder 1.71 0.0485	5	VCP	Transitional endoplasmic reticulum ATPase (TER ATPase) (EC 3.6.4.6) (15S Mg(2+)-ATPase p97 subunit) (Valosin-containing protein) (VCP)	ENSG00000165280	REDEEESLNEVGYDDIGGCR(191-210);EDEEESLNEVGYDDIGGCR(192-210);AFEEAEK(289-295);GGNIGDGGGAADR(587-599);ESIESEIR(701-708);ESIESEIRR(701-709);QTNPSAMEVEEDDPVPEIR(714-732);AMEVEEDDPVPEIR(719-732);EVEEDDPVPEIR(721-732);LIVDEAINEDNSVVSLSQPK(26-45);MDELQLFR(46-53);LGDVISIQPCPDVK(96-109);IHVLPIDDTVEGITGNLFEVYLK(114-136);TGNLFEVYLK(127-136);PYFLEAYRPIR(137-147);KGDIFLVR(148-155);GDIFLVR(149-155);VVETDPSPYCIVAPDTVIHCEGEPIK(165-190);EMVELPLR(218-225);GILLYGPPGTGK(240-251);NAPAIIFIDELDAIAPK(296-312);NAPAIIFIDELDAIAPKR(296-313);IVSQLLTLMDGLK(324-336);AHVIVMAATNRPNSIDPALR(339-358);AHVIVMAATNRPNSIDPALRR(339-359);EVDIGIPDATGR(366-377);EVDIGIPDATGRLEILQIHTK(366-386);LEILQIHTK(378-386);WALSQSNPSALR(454-465);ETVVEVPQVTWEDIGGLEDVK(466-486);ETVVEVPQVTWEDIGGLEDVKR(466-487);ELQELVQYPVEHPDK(488-502);GVLFYGPPGCGK(513-524);AIANECQANFISIK(530-543);QAAPCVLFFDELDSIAK(568-584);NVFIIGATNRPDIIDPAILRPGR(616-638);LDQLIYIPLPDEK(639-651);DVDLEFLAK(669-677);KYEMFAQTLQQSR(754-766);GDDLSTAILK(9-18);GDTVLLK(54-60);EAVCIVLSDDTCSDEK(66-81);VVETDPSPYCIVAPDTVIHCEGEPIKR(165-191);CIVAPDTVIHCEGEPIK(174-190);EDEEESLNEVGYDDIGGCRK(192-211);KQLAQIK(211-217);AIGVKPPR(232-239);AVANETGAFFFLINGPEIMSK(257-277);LAGESESNLR(278-287);LAGESESNLRK(278-288);KAFEEAEK(288-295);APAIIFIDELDAIAPK(297-312);PAIIFIDELDAIAPK(298-312);RIVSQLLTLMDGLK(323-336);FDREVDIGIPDATGR(363-377);EILQIHTK(379-386);ELQELVQYPVEHPDKFLK(488-505);FGMTPSK(506-512);GPELLTMWFGESEANVR(544-560);VLFFDELDSIAK(573-584);VINQILTEMDGMSTK(600-614);VINQILTEMDGMSTKK(600-615);KNVFIIGATNRPDIIDPAILR(615-635);MTNGFSGADLTEICQR(678-693);QTNPSAMEVEEDDPVPEIRR(714-733);RDHFEEAMR(733-741);DHFEEAMR(734-741);RSVSDNDIR(745-753);SVSDNDIR(746-753);YEMFAQTLQQSR(755-766);AQTLQQSR(759-766);IIFIDELDAIAPK(300-312);SQLLTLMDGLK(326-336);ERQTNPSAMEVEEDDPVPEIR(712-732);ASGADSKGDDLSTAILK(2-18);FLINGPEIMSK(267-277);DELDAIAPK(304-312);SIDPALR(352-358);ILQIHTK(380-386);KMDLIDLEDETIDAEVMNSLAVTMDDFR(426-453);QELVQYPVEHPDK(490-502);VQYPVEHPDK(493-502);NVFIIGATNRPDIIDPAILR(616-635);QLAQIKEMVELPLR(212-225);IVLSDDTCSDEK(70-81);VLSDDTCSDEK(71-81);SIQPCPDVK(101-109);PYFLEAYRPIRK(137-148);REDEEESLNEVGYDDIGGCRK(191-211);LSQSNPSALR(456-465);RELQELVQYPVEHPDK(487-502);ELLTMWFGESEANVR(546-560);APCVLFFDELDSIAK(570-584);PCVLFFDELDSIAK(571-584);CVLFFDELDSIAK(572-584);FAQTLQQSR(758-766);EAVCIVLSDDTCSDEKIR(66-83);VRLGDVISIQPCPDVK(94-109);EMVELPLRHPALFK(218-231);KAFEEAEKNAPAIIFIDELDAIAPK(288-312);PDIIDPAILRPGR(626-638);DLEFLAK(671-677);LAIRESIESEIRR(697-709);IDELDAIAPK(303-312);FDELDSIAK(576-584);MDELQLFRGDTVLLK(46-60);AFEEAEKNAPAIIFIDELDAIAPKR(289-313);IVDEAINEDNSVVSLSQPK(27-45);ARGGNIGDGGGAADR(585-599);SRVAILK(652-658);ACKLAIR(694-700);ERQTNPSAMEVEEDDPVPEIRR(712-733);PSPYCIVAPDTVIHCEGEPIK(170-190);VEVPQVTWEDIGGLEDVK(469-486);FIDELDAIAPK(302-312);DELDSIAK(577-584);IYIPLPDEK(643-651);LINGPEIMSK(268-277);WFGESEANVR(551-560);VAPDTVIHCEGEPIK(176-190);CIVLSDDTCSDEK(69-81);LFFDELDSIAK(574-584);NGPEIMSK(270-277);TLMDGLK(330-336);QYPVEHPDK(494-502);MWFGESEANVR(550-560);DIIDPAILR(627-635);RSVSDNDIRK(745-754);FGRFDREVDIGIPDATGR(360-377);ALSQSNPSALR(455-465);GGNIGDGGGAADRVINQILTEMDGMSTK(587-614);SVSDNDIRK(746-754);ELDAIAPK(305-312);ELVQYPVEHPDK(491-502);SGADLTEICQR(683-693);DPVPEIR(726-732);VDIGIPDATGR(367-377);RFGRFDR(359-365);TVIHCEGEPIK(180-190);AAPCVLFFDELDSIAK(569-584);FDREVDIGIPDATGRLEILQIHTK(363-386);ASGADSKGDDLSTAILKQK(2-20);EIFDKAR(561-567);GGNIGDGGGAADRVINQILTEMDGMSTKK(587-615);VSDNDIR(747-753);AFEEAEKNAPAIIFIDELDAIAPK(289-312);KKMDLIDLEDETIDAEVMNSLAVTMDDFR(425-453);NRPNRLIVDEAINEDNSVVSLSQPK(21-45);LIVDEAINEDNSVVSLSQPKMDELQLFR(26-53);IVSQLLTLMDGLKQR(324-338);QAAPCVLFFDELDSIAKAR(568-586);LDQLIYIPLPDEKSR(639-653);SPVAKDVDLEFLAK(664-677);LAIRESIESEIR(697-708);ESIESEIRRER(701-711);QTNPSAMEVEEDDPVPEIRRDHFEEAMR(714-741);LGDVISIQPCPDVKYGK(96-112);ARGGNIGDGGGAADRVINQILTEMDGMSTK(585-614);VDLEFLAK(670-677);GPELLTMWFGESEANVREIFDKAR(544-567);LSDDTCSDEK(72-81);GESESNLR(280-287);FFDELDSIAK(575-584)	REDEEESLNEVGYDDIGGCR(P55072(191-210));EDEEESLNEVGYDDIGGCR(P55072(192-210));AFEEAEK(P55072(289-295));GGNIGDGGGAADR(P55072(587-599));ESIESEIR(P55072(701-708));ESIESEIRR(P55072(701-709));QTNPSAMEVEEDDPVPEIR(P55072(714-732));AMEVEEDDPVPEIR(P55072(719-732));EVEEDDPVPEIR(P55072(721-732));LIVDEAINEDNSVVSLSQPK(P55072(26-45));MDELQLFR(P55072(46-53));LGDVISIQPCPDVK(P55072(96-109));IHVLPIDDTVEGITGNLFEVYLK(P55072(114-136));TGNLFEVYLK(P55072(127-136));PYFLEAYRPIR(P55072(137-147));KGDIFLVR(P55072(148-155));GDIFLVR(P55072(149-155));VVETDPSPYCIVAPDTVIHCEGEPIK(P55072(165-190));EMVELPLR(P55072(218-225));GILLYGPPGTGK(O43933(876-887);P55072(240-251));NAPAIIFIDELDAIAPK(P55072(296-312));NAPAIIFIDELDAIAPKR(P55072(296-313));IVSQLLTLMDGLK(P55072(324-336));AHVIVMAATNRPNSIDPALR(P55072(339-358));AHVIVMAATNRPNSIDPALRR(P55072(339-359));EVDIGIPDATGR(P55072(366-377));EVDIGIPDATGRLEILQIHTK(P55072(366-386));LEILQIHTK(P55072(378-386));WALSQSNPSALR(P55072(454-465));ETVVEVPQVTWEDIGGLEDVK(P55072(466-486));ETVVEVPQVTWEDIGGLEDVKR(P55072(466-487));ELQELVQYPVEHPDK(P55072(488-502));GVLFYGPPGCGK(P55072(513-524));AIANECQANFISIK(P55072(530-543));QAAPCVLFFDELDSIAK(P55072(568-584));NVFIIGATNRPDIIDPAILRPGR(P55072(616-638));LDQLIYIPLPDEK(P55072(639-651));DVDLEFLAK(P55072(669-677));KYEMFAQTLQQSR(P55072(754-766));GDDLSTAILK(P55072(9-18));GDTVLLK(P43146(154-160);P55072(54-60));EAVCIVLSDDTCSDEK(P55072(66-81));VVETDPSPYCIVAPDTVIHCEGEPIKR(P55072(165-191));CIVAPDTVIHCEGEPIK(P55072(174-190));EDEEESLNEVGYDDIGGCRK(P55072(192-211));KQLAQIK(P55072(211-217));AIGVKPPR(P55072(232-239));AVANETGAFFFLINGPEIMSK(P55072(257-277));LAGESESNLR(P55072(278-287));LAGESESNLRK(P55072(278-288));KAFEEAEK(P55072(288-295));APAIIFIDELDAIAPK(P55072(297-312));PAIIFIDELDAIAPK(P55072(298-312));RIVSQLLTLMDGLK(P55072(323-336));FDREVDIGIPDATGR(P55072(363-377));EILQIHTK(P55072(379-386));ELQELVQYPVEHPDKFLK(P55072(488-505));FGMTPSK(P55072(506-512));GPELLTMWFGESEANVR(P55072(544-560));VLFFDELDSIAK(P55072(573-584));VINQILTEMDGMSTK(P55072(600-614));VINQILTEMDGMSTKK(P55072(600-615));KNVFIIGATNRPDIIDPAILR(P55072(615-635));MTNGFSGADLTEICQR(P55072(678-693));QTNPSAMEVEEDDPVPEIRR(P55072(714-733));RDHFEEAMR(P55072(733-741));DHFEEAMR(P55072(734-741));RSVSDNDIR(P55072(745-753));SVSDNDIR(P55072(746-753));YEMFAQTLQQSR(P55072(755-766));AQTLQQSR(P55072(759-766));IIFIDELDAIAPK(P55072(300-312));SQLLTLMDGLK(P55072(326-336));ERQTNPSAMEVEEDDPVPEIR(P55072(712-732));ASGADSKGDDLSTAILK(P55072(2-18));FLINGPEIMSK(P55072(267-277));DELDAIAPK(P55072(304-312));SIDPALR(P55072(352-358);Q6PL18(579-585);Q9ULI0(553-559));ILQIHTK(P55072(380-386));KMDLIDLEDETIDAEVMNSLAVTMDDFR(P55072(426-453));QELVQYPVEHPDK(P55072(490-502));VQYPVEHPDK(P55072(493-502));NVFIIGATNRPDIIDPAILR(P55072(616-635));QLAQIKEMVELPLR(P55072(212-225));IVLSDDTCSDEK(P55072(70-81));VLSDDTCSDEK(P55072(71-81));SIQPCPDVK(P55072(101-109));PYFLEAYRPIRK(P55072(137-148));REDEEESLNEVGYDDIGGCRK(P55072(191-211));LSQSNPSALR(P55072(456-465));RELQELVQYPVEHPDK(P55072(487-502));ELLTMWFGESEANVR(P55072(546-560));APCVLFFDELDSIAK(P55072(570-584));PCVLFFDELDSIAK(P55072(571-584));CVLFFDELDSIAK(P55072(572-584));FAQTLQQSR(P55072(758-766));EAVCIVLSDDTCSDEKIR(P55072(66-83));VRLGDVISIQPCPDVK(P55072(94-109));EMVELPLRHPALFK(P55072(218-231));KAFEEAEKNAPAIIFIDELDAIAPK(P55072(288-312));PDIIDPAILRPGR(O15381(727-739);P55072(626-638));DLEFLAK(P55072(671-677));LAIRESIESEIRR(P55072(697-709));IDELDAIAPK(P55072(303-312));FDELDSIAK(P55072(576-584));MDELQLFRGDTVLLK(P55072(46-60));AFEEAEKNAPAIIFIDELDAIAPKR(P55072(289-313));IVDEAINEDNSVVSLSQPK(P55072(27-45));ARGGNIGDGGGAADR(P55072(585-599));SRVAILK(P55072(652-658));ACKLAIR(P55072(694-700));ERQTNPSAMEVEEDDPVPEIRR(P55072(712-733));PSPYCIVAPDTVIHCEGEPIK(P55072(170-190));VEVPQVTWEDIGGLEDVK(P55072(469-486));FIDELDAIAPK(P55072(302-312));DELDSIAK(P55072(577-584));IYIPLPDEK(P55072(643-651));LINGPEIMSK(P55072(268-277));WFGESEANVR(P55072(551-560));VAPDTVIHCEGEPIK(P55072(176-190));CIVLSDDTCSDEK(P55072(69-81));LFFDELDSIAK(P55072(574-584));NGPEIMSK(P55072(270-277));TLMDGLK(P55072(330-336));QYPVEHPDK(P55072(494-502));MWFGESEANVR(P55072(550-560));DIIDPAILR(O15381(728-736);P55072(627-635));RSVSDNDIRK(P55072(745-754));FGRFDREVDIGIPDATGR(P55072(360-377));ALSQSNPSALR(P55072(455-465));GGNIGDGGGAADRVINQILTEMDGMSTK(P55072(587-614));SVSDNDIRK(P55072(746-754));ELDAIAPK(P55072(305-312));ELVQYPVEHPDK(P55072(491-502));SGADLTEICQR(P55072(683-693));DPVPEIR(P55072(726-732));VDIGIPDATGR(P55072(367-377));RFGRFDR(P55072(359-365));TVIHCEGEPIK(P55072(180-190));AAPCVLFFDELDSIAK(P55072(569-584));FDREVDIGIPDATGRLEILQIHTK(P55072(363-386));ASGADSKGDDLSTAILKQK(P55072(2-20));EIFDKAR(P55072(561-567));GGNIGDGGGAADRVINQILTEMDGMSTKK(P55072(587-615));VSDNDIR(P55072(747-753));AFEEAEKNAPAIIFIDELDAIAPK(P55072(289-312));KKMDLIDLEDETIDAEVMNSLAVTMDDFR(P55072(425-453));NRPNRLIVDEAINEDNSVVSLSQPK(P55072(21-45));LIVDEAINEDNSVVSLSQPKMDELQLFR(P55072(26-53));IVSQLLTLMDGLKQR(P55072(324-338));QAAPCVLFFDELDSIAKAR(P55072(568-586));LDQLIYIPLPDEKSR(P55072(639-653));SPVAKDVDLEFLAK(P55072(664-677));LAIRESIESEIR(P55072(697-708));ESIESEIRRER(P55072(701-711));QTNPSAMEVEEDDPVPEIRRDHFEEAMR(P55072(714-741));LGDVISIQPCPDVKYGK(P55072(96-112));ARGGNIGDGGGAADRVINQILTEMDGMSTK(P55072(585-614));VDLEFLAK(P55072(670-677));GPELLTMWFGESEANVREIFDKAR(P55072(544-567));LSDDTCSDEK(P55072(72-81));GESESNLR(P55072(280-287));FFDELDSIAK(P55072(575-584))	NA	REDEEESLNEVGYDDIGGCR(19|[4]carbamidomethyl[C]);EDEEESLNEVGYDDIGGCR(18|[4]carbamidomethyl[C]);AFEEAEK(unmodified);GGNIGDGGGAADR(unmodified);ESIESEIR(unmodified);ESIESEIRR(unmodified);QTNPSAMEVEEDDPVPEIR(7|[35]oxidation[M]);AMEVEEDDPVPEIR(5|semi_tryptic);EVEEDDPVPEIR(7|semi_tryptic);LIVDEAINEDNSVVSLSQPK(unmodified);MDELQLFR(1|[35]oxidation[M]);LGDVISIQPCPDVK(10|[4]carbamidomethyl[C]);IHVLPIDDTVEGITGNLFEVYLK(unmodified);TGNLFEVYLK(13|semi_tryptic);PYFLEAYRPIR(unmodified);KGDIFLVR(unmodified);GDIFLVR(unmodified);VVETDPSPYCIVAPDTVIHCEGEPIK(10|[4]carbamidomethyl[C]|20|[4]carbamidomethyl[C]);EMVELPLR(2|[35]oxidation[M]);GILLYGPPGTGK(unmodified);NAPAIIFIDELDAIAPK(unmodified);NAPAIIFIDELDAIAPKR(unmodified);IVSQLLTLMDGLK(unmodified);AHVIVMAATNRPNSIDPALR(unmodified);AHVIVMAATNRPNSIDPALRR(6|[35]oxidation[M]);EVDIGIPDATGR(unmodified);EVDIGIPDATGRLEILQIHTK(unmodified);LEILQIHTK(unmodified);WALSQSNPSALR(unmodified);ETVVEVPQVTWEDIGGLEDVK(unmodified);ETVVEVPQVTWEDIGGLEDVKR(unmodified);ELQELVQYPVEHPDK(unmodified);GVLFYGPPGCGK(10|[4]carbamidomethyl[C]);AIANECQANFISIK(6|[4]carbamidomethyl[C]);QAAPCVLFFDELDSIAK(5|[4]carbamidomethyl[C]);NVFIIGATNRPDIIDPAILRPGR(unmodified);LDQLIYIPLPDEK(unmodified);DVDLEFLAK(unmodified);KYEMFAQTLQQSR(4|[35]oxidation[M]);GDDLSTAILK(unmodified);MDELQLFR(unmodified);GDTVLLK(unmodified);EAVCIVLSDDTCSDEK(4|[4]carbamidomethyl[C]|12|[4]carbamidomethyl[C]);VVETDPSPYCIVAPDTVIHCEGEPIKR(10|[4]carbamidomethyl[C]|20|[4]carbamidomethyl[C]);CIVAPDTVIHCEGEPIK(9|semi_tryptic|10|[4]carbamidomethyl[C]|20|[4]carbamidomethyl[C]);EDEEESLNEVGYDDIGGCRK(18|[4]carbamidomethyl[C]);KQLAQIK(unmodified);EMVELPLR(unmodified);AIGVKPPR(unmodified);AVANETGAFFFLINGPEIMSK(unmodified);LAGESESNLR(unmodified);LAGESESNLRK(0|[1]Acetyl);KAFEEAEK(unmodified);APAIIFIDELDAIAPK(1|semi_tryptic);PAIIFIDELDAIAPK(2|semi_tryptic);RIVSQLLTLMDGLK(10|[35]oxidation[M]);AHVIVMAATNRPNSIDPALRR(unmodified);FDREVDIGIPDATGR(unmodified);EILQIHTK(1|semi_tryptic);ELQELVQYPVEHPDKFLK(unmodified);FGMTPSK(unmodified);GPELLTMWFGESEANVR(unmodified);VLFFDELDSIAK(5|semi_tryptic|5|[4]carbamidomethyl[C]);VINQILTEMDGMSTK(12|[35]oxidation[M]);VINQILTEMDGMSTKK(9|[35]oxidation[M]|12|[35]oxidation[M]);KNVFIIGATNRPDIIDPAILR(unmodified);MTNGFSGADLTEICQR(1|[35]oxidation[M]|14|[4]carbamidomethyl[C]);QTNPSAMEVEEDDPVPEIRR(unmodified);RDHFEEAMR(unmodified);DHFEEAMR(unmodified);RSVSDNDIR(unmodified);SVSDNDIR(unmodified);KYEMFAQTLQQSR(unmodified);YEMFAQTLQQSR(unmodified);AQTLQQSR(4|semi_tryptic);IIFIDELDAIAPK(4|semi_tryptic);SQLLTLMDGLK(9|[35]oxidation[M]|2|semi_tryptic);FGMTPSK(3|[35]oxidation[M]);VINQILTEMDGMSTK(9|[35]oxidation[M]|12|[35]oxidation[M]);ERQTNPSAMEVEEDDPVPEIR(9|[35]oxidation[M]);ASGADSKGDDLSTAILK(0|[1]Acetyl);FLINGPEIMSK(10|semi_tryptic);DELDAIAPK(8|semi_tryptic);AHVIVMAATNRPNSIDPALR(6|[35]oxidation[M]);SIDPALR(2|semi_tryptic);ILQIHTK(2|semi_tryptic);KMDLIDLEDETIDAEVMNSLAVTMDDFR(unmodified);QELVQYPVEHPDK(2|semi_tryptic);VQYPVEHPDK(5|semi_tryptic);GPELLTMWFGESEANVR(7|[35]oxidation[M]);VINQILTEMDGMSTK(unmodified);NVFIIGATNRPDIIDPAILR(unmodified);QTNPSAMEVEEDDPVPEIR(unmodified);QLAQIKEMVELPLR(8|[35]oxidation[M]);LAGESESNLRK(unmodified);IVSQLLTLMDGLK(9|[35]oxidation[M]);QTNPSAMEVEEDDPVPEIRR(7|[35]oxidation[M]);RDHFEEAMR(8|[35]oxidation[M]);DHFEEAMR(7|[35]oxidation[M]);IVLSDDTCSDEK(4|semi_tryptic|4|[4]carbamidomethyl[C]|12|[4]carbamidomethyl[C]);VLSDDTCSDEK(5|semi_tryptic|4|[4]carbamidomethyl[C]|12|[4]carbamidomethyl[C]);SIQPCPDVK(5|semi_tryptic|10|[4]carbamidomethyl[C]);PYFLEAYRPIRK(unmodified);REDEEESLNEVGYDDIGGCRK(19|[4]carbamidomethyl[C]);RIVSQLLTLMDGLK(unmodified);LSQSNPSALR(2|semi_tryptic);RELQELVQYPVEHPDK(unmodified);ELLTMWFGESEANVR(7|[35]oxidation[M]|2|semi_tryptic);APCVLFFDELDSIAK(2|semi_tryptic|5|[4]carbamidomethyl[C]);PCVLFFDELDSIAK(3|semi_tryptic|5|[4]carbamidomethyl[C]);CVLFFDELDSIAK(4|semi_tryptic|5|[4]carbamidomethyl[C]);ERQTNPSAMEVEEDDPVPEIR(unmodified);YEMFAQTLQQSR(3|[35]oxidation[M]);FAQTLQQSR(3|semi_tryptic);AVANETGAFFFLINGPEIMSK(19|[35]oxidation[M]);EAVCIVLSDDTCSDEKIR(4|[4]carbamidomethyl[C]|12|[4]carbamidomethyl[C]);VRLGDVISIQPCPDVK(12|[4]carbamidomethyl[C]);EMVELPLRHPALFK(unmodified);KAFEEAEKNAPAIIFIDELDAIAPK(unmodified);VINQILTEMDGMSTKK(unmodified);MTNGFSGADLTEICQR(14|[4]carbamidomethyl[C]);PDIIDPAILRPGR(unmodified);DLEFLAK(2|semi_tryptic);EMVELPLRHPALFK(2|[35]oxidation[M]);LAIRESIESEIRR(unmodified);IDELDAIAPK(7|semi_tryptic);FDELDSIAK(8|semi_tryptic|5|[4]carbamidomethyl[C]);MDELQLFRGDTVLLK(1|[35]oxidation[M]);AFEEAEKNAPAIIFIDELDAIAPKR(unmodified);VINQILTEMDGMSTK(9|[35]oxidation[M]);IVDEAINEDNSVVSLSQPK(1|semi_tryptic);ARGGNIGDGGGAADR(unmodified);VINQILTEMDGMSTKK(12|[35]oxidation[M]);SRVAILK(unmodified);ACKLAIR(2|[4]carbamidomethyl[C]);ERQTNPSAMEVEEDDPVPEIRR(unmodified);PSPYCIVAPDTVIHCEGEPIK(5|semi_tryptic|10|[4]carbamidomethyl[C]|20|[4]carbamidomethyl[C]);VEVPQVTWEDIGGLEDVK(3|semi_tryptic);FIDELDAIAPK(6|semi_tryptic);DELDSIAK(9|semi_tryptic|5|[4]carbamidomethyl[C]);IYIPLPDEK(4|semi_tryptic);LINGPEIMSK(11|semi_tryptic);WFGESEANVR(7|[35]oxidation[M]|7|semi_tryptic);VAPDTVIHCEGEPIK(11|semi_tryptic|10|[4]carbamidomethyl[C]|20|[4]carbamidomethyl[C]);CIVLSDDTCSDEK(3|semi_tryptic|4|[4]carbamidomethyl[C]|12|[4]carbamidomethyl[C]);SQLLTLMDGLK(2|semi_tryptic);LFFDELDSIAK(6|semi_tryptic|5|[4]carbamidomethyl[C]);NGPEIMSK(13|semi_tryptic);TLMDGLK(6|semi_tryptic);QYPVEHPDK(6|semi_tryptic);MWFGESEANVR(7|[35]oxidation[M]|6|semi_tryptic);DIIDPAILR(1|semi_tryptic);RSVSDNDIRK(unmodified);FGRFDREVDIGIPDATGR(unmodified);ALSQSNPSALR(1|semi_tryptic);GGNIGDGGGAADRVINQILTEMDGMSTK(22|[35]oxidation[M]|25|[35]oxidation[M]);SVSDNDIRK(unmodified);ELDAIAPK(9|semi_tryptic);ELVQYPVEHPDK(3|semi_tryptic);SGADLTEICQR(5|semi_tryptic|14|[4]carbamidomethyl[C]);DPVPEIR(12|semi_tryptic);VDIGIPDATGR(1|semi_tryptic);RFGRFDR(unmodified);ESIESEIRR(0|[1]Acetyl);ERQTNPSAMEVEEDDPVPEIR(0|[1]Acetyl|9|[35]oxidation[M]);TVIHCEGEPIK(15|semi_tryptic|10|[4]carbamidomethyl[C]|20|[4]carbamidomethyl[C]);AAPCVLFFDELDSIAK(1|semi_tryptic|5|[4]carbamidomethyl[C]);FDREVDIGIPDATGRLEILQIHTK(unmodified);ASGADSKGDDLSTAILKQK(0|[1]Acetyl);EIFDKAR(unmodified);GGNIGDGGGAADRVINQILTEMDGMSTKK(22|[35]oxidation[M]|25|[35]oxidation[M]);ERQTNPSAMEVEEDDPVPEIRR(9|[35]oxidation[M]);VSDNDIR(1|semi_tryptic);AFEEAEKNAPAIIFIDELDAIAPK(unmodified);KKMDLIDLEDETIDAEVMNSLAVTMDDFR(3|[35]oxidation[M]);KMDLIDLEDETIDAEVMNSLAVTMDDFR(17|[35]oxidation[M]);MDELQLFRGDTVLLK(unmodified);GGNIGDGGGAADRVINQILTEMDGMSTKK(25|[35]oxidation[M]);FLINGPEIMSK(19|[35]oxidation[M]|10|semi_tryptic);NRPNRLIVDEAINEDNSVVSLSQPK(unmodified);LIVDEAINEDNSVVSLSQPKMDELQLFR(unmodified);IVSQLLTLMDGLKQR(unmodified);KKMDLIDLEDETIDAEVMNSLAVTMDDFR(25|[35]oxidation[M]);KMDLIDLEDETIDAEVMNSLAVTMDDFR(24|[35]oxidation[M]);QAAPCVLFFDELDSIAKAR(5|[4]carbamidomethyl[C]);GGNIGDGGGAADRVINQILTEMDGMSTK(25|[35]oxidation[M]);GGNIGDGGGAADRVINQILTEMDGMSTKK(unmodified);LDQLIYIPLPDEKSR(unmodified);SPVAKDVDLEFLAK(unmodified);LAIRESIESEIR(unmodified);ESIESEIRRER(unmodified);QTNPSAMEVEEDDPVPEIRRDHFEEAMR(7|[35]oxidation[M]|27|[35]oxidation[M]);LGDVISIQPCPDVKYGK(10|[4]carbamidomethyl[C]);KKMDLIDLEDETIDAEVMNSLAVTMDDFR(unmodified);ARGGNIGDGGGAADRVINQILTEMDGMSTK(unmodified);GGNIGDGGGAADRVINQILTEMDGMSTK(unmodified);VDLEFLAK(1|semi_tryptic);QTNPSAMEVEEDDPVPEIRRDHFEEAMR(unmodified);GPELLTMWFGESEANVREIFDKAR(unmodified);FAQTLQQSR(3|[35]oxidation[M]|3|semi_tryptic);LSDDTCSDEK(6|semi_tryptic|4|[4]carbamidomethyl[C]|12|[4]carbamidomethyl[C]);GESESNLR(2|semi_tryptic);KMDLIDLEDETIDAEVMNSLAVTMDDFR(2|[35]oxidation[M]);FFDELDSIAK(7|semi_tryptic|5|[4]carbamidomethyl[C])	P55072;Q8IYT4;Q8IYT4-2;ENST00000480327_9_35061065_ntr_100db1;Q9Y4W6;O15381;O43933;Q13608;O15381-2;O15381-3;O15381-4;O15381-5;O43933-2;Q13608-3;ENST00000428214_7_92528435_aTIS_111db1;ENST00000269143_18_12377184_5UTR_100db1;ENST00000281701_1_224330139_5UTR_100db1;ENST00000482491_1_224330139_5UTR_100db1	TRUE	TRUE	84	-8.26318	-9.65944	-9.69973	-10.1313	-10.4083	-9.16943	-10.4923	-9.80842	-10.5056	-10.8989	-10.0866	-9.11749	-10.4412	-10.6262	-10.5286	-11.2277	-10.3575	-10.5844	-11.0572	-10.3847	-10.4437	-9.67373	-10.3488	-11.2252	-10.18	-10.3027	-11.195	-10.3581	-10.3233	-11.4414	-10.4799	-10.6198	-11.7051	-10.4691	-10.7768	-10.8195	-10.257	-10.2324	-10.5745	-11.0479	-10.888	-10.7651	-10.3176	-9.86882	-10.4347	-9.88521	-10.1363	-9.74508	-9.66989	-10.2387	-9.56218	-10.547	-10.7866	-10.5808	-10.3333	-10.5242	-9.26627	-10.8579	-10.8089	-9.75646	-10.0593	-10.5108	-10.5813	-13.3451	-11.8653	-10.1552	-9.87642	-10.5004	-10.6316	-10.0545	-10.3107	-10.4766	-10.5011	-10.3783	-10.5261	-10.5829	-9.99498	-9.6899	-8.63679	-10.2353	-9.96248	-9.69774	-9.87201	-11.1047	TRUE	FALSE
P60981	Adult_Adrenalgland/Adult_Colon -4.19 0.0251;Adult_Adrenalgland/Adult_Gallbladder -3.83 0.0404;Adult_Adrenalgland/Adult_Heart -2.78 0.0345;Adult_Adrenalgland/Adult_Rectum -3.95 0.0353;Adult_Bcells/Adult_Colon -4.67 0.00425;Adult_Bcells/Adult_Gallbladder -4.31 0.00784;Adult_Bcells/Adult_Heart -3.26 0.00607;Adult_Bcells/Adult_Platelets -3.08 0.0277;Adult_Bcells/Adult_Prostate -3.93 0.0209;Adult_Bcells/Adult_Rectum -4.43 0.00708;Adult_Bcells/Adult_Urinarybladder -3.5 0.0173;Adult_CD8Tcells/Adult_Colon -3.97 0.00703;Adult_CD8Tcells/Adult_Gallbladder -3.61 0.0151;Adult_CD8Tcells/Adult_Heart -2.56 0.0136;Adult_CD8Tcells/Adult_Prostate -3.23 0.042;Adult_CD8Tcells/Adult_Rectum -3.73 0.0128;Adult_CD8Tcells/Adult_Urinarybladder -2.8 0.0331;Adult_Colon/Adult_Liver 3.79 0.00594;Adult_Colon/Adult_Monocytes 4.76 0.00132;Adult_Colon/Adult_NKcells 3.54 0.0236;Adult_Frontalcortex/Adult_Monocytes 2.78 0.0247;Adult_Gallbladder/Adult_Liver 3.43 0.0127;Adult_Gallbladder/Adult_Monocytes 4.4 0.00292;Adult_Gallbladder/Adult_NKcells 3.18 0.0454;Adult_Heart/Adult_Liver 2.38 0.0175;Adult_Heart/Adult_Monocytes 3.35 0.00119;Adult_Heart/Adult_NKcells 2.13 0.0499;Adult_Liver/Adult_Prostate -3.05 0.0385;Adult_Liver/Adult_Rectum -3.56 0.0119;Adult_Liver/Adult_Urinarybladder -2.62 0.0334;Adult_Monocytes/Adult_Platelets -3.17 0.0114;Adult_Monocytes/Adult_Prostate -4.02 0.0089;Adult_Monocytes/Adult_Rectum -4.52 0.00227;Adult_Monocytes/Adult_Urinarybladder -3.59 0.00532;Adult_NKcells/Adult_Rectum -3.3 0.0411	35	DSTN	Destrin (Actin-depolymerizing factor) (ADF)	ENSG00000125868	HFVGMLPEK(70-78);SGVQVADEVCR(3-13);KCSTPEEIKK(22-31);CSTPEEIK(23-30);CSTPEEIKK(23-31);KAVIFCLSADKK(34-45);AVIFCLSADKK(35-45);CIIVEEGK(46-53);EILVGDVGVTITDPFK(54-69);HFVGMLPEKDCR(70-81);YALYDASFETK(82-92);KEELMFFLWAPELAPLK(96-112);LWAPELAPLK(103-112);HECQANGPEDLNR(133-145);KCSTPEEIK(22-30);MFFLWAPELAPLK(100-112);FFLWAPELAPLK(101-112);AVIFCLSADK(35-44);KAVIFCLSADK(34-44);QANGPEDLNR(136-145);KCIIVEEGK(45-53);FLWAPELAPLK(102-112);FQGIKHECQANGPEDLNR(128-145);GPEDLNR(139-145);VGDVGVTITDPFK(57-69);YALYDASFETKESR(82-95);KFQGIKHECQANGPEDLNR(127-145);ASGVQVADEVCR(2-13);CSTPEEIKKR(23-32);WAPELAPLK(104-112);MIYASSK(115-121);TITDPFK(63-69);ALYDASFETK(83-92);CIIVEEGKEILVGDVGVTITDPFK(46-69);KKFQGIK(126-132);EELMFFLWAPELAPLK(97-112);APELAPLK(105-112);ESRKEELMFFLWAPELAPLK(93-112);KEELMFFLWAPELAPLKSK(96-114);LGGSLIVAFEGCPV(152-165)	HFVGMLPEK(P60981(70-78));SGVQVADEVCR(P60981(3-13));KCSTPEEIKK(P60981(22-31));CSTPEEIK(P60981(23-30));CSTPEEIKK(P60981(23-31));KAVIFCLSADKK(P60981(34-45));AVIFCLSADKK(P60981(35-45));CIIVEEGK(P60981(46-53));EILVGDVGVTITDPFK(P60981(54-69));HFVGMLPEKDCR(P60981(70-81));YALYDASFETK(P60981(82-92));KEELMFFLWAPELAPLK(P60981(96-112));LWAPELAPLK(P60981(103-112));HECQANGPEDLNR(P60981(133-145));KCSTPEEIK(P60981(22-30));MFFLWAPELAPLK(P60981(100-112));FFLWAPELAPLK(P60981(101-112));AVIFCLSADK(P60981(35-44));KAVIFCLSADK(P60981(34-44));QANGPEDLNR(P60981(136-145));KCIIVEEGK(P60981(45-53));FLWAPELAPLK(P60981(102-112));FQGIKHECQANGPEDLNR(P60981(128-145));GPEDLNR(P60981(139-145));VGDVGVTITDPFK(P60981(57-69));YALYDASFETKESR(P60981(82-95));KFQGIKHECQANGPEDLNR(P60981(127-145));ASGVQVADEVCR(P60981(2-13));CSTPEEIKKR(P60981(23-32));WAPELAPLK(P60981(104-112));MIYASSK(P23528(115-121);P60981(115-121);Q9Y281(115-121));TITDPFK(P60981(63-69));ALYDASFETK(P60981(83-92));CIIVEEGKEILVGDVGVTITDPFK(P60981(46-69));KKFQGIK(P60981(126-132));EELMFFLWAPELAPLK(P60981(97-112));APELAPLK(P60981(105-112));ESRKEELMFFLWAPELAPLK(P60981(93-112));KEELMFFLWAPELAPLKSK(P60981(96-114));LGGSLIVAFEGCPV(P60981(152-165))	NA	HFVGMLPEK(5|[35]oxidation[M]);SGVQVADEVCR(2|semi_tryptic|12|[4]carbamidomethyl[C]);KCSTPEEIKK(2|[4]carbamidomethyl[C]);CSTPEEIK(1|[4]carbamidomethyl[C]);CSTPEEIKK(1|[4]carbamidomethyl[C]);KAVIFCLSADKK(6|[4]carbamidomethyl[C]);AVIFCLSADKK(5|[4]carbamidomethyl[C]);CIIVEEGK(1|[4]carbamidomethyl[C]);EILVGDVGVTITDPFK(unmodified);HFVGMLPEKDCR(5|[35]oxidation[M]|11|[4]carbamidomethyl[C]);YALYDASFETK(unmodified);KEELMFFLWAPELAPLK(unmodified);LWAPELAPLK(6|semi_tryptic);HECQANGPEDLNR(3|[4]carbamidomethyl[C]);HFVGMLPEK(unmodified);KCSTPEEIK(2|[4]carbamidomethyl[C]);MFFLWAPELAPLK(3|semi_tryptic);FFLWAPELAPLK(4|semi_tryptic);AVIFCLSADK(5|[4]carbamidomethyl[C]);HFVGMLPEKDCR(11|[4]carbamidomethyl[C]);KAVIFCLSADK(6|[4]carbamidomethyl[C]);QANGPEDLNR(3|semi_tryptic|3|[4]carbamidomethyl[C]);KCIIVEEGK(2|[4]carbamidomethyl[C]);FLWAPELAPLK(5|semi_tryptic);FQGIKHECQANGPEDLNR(8|[4]carbamidomethyl[C]);GPEDLNR(6|semi_tryptic|3|[4]carbamidomethyl[C]);SGVQVADEVCR(1|semi_tryptic|11|[4]carbamidomethyl[C]);VGDVGVTITDPFK(3|semi_tryptic);YALYDASFETKESR(unmodified);KEELMFFLWAPELAPLK(5|[35]oxidation[M]);KFQGIKHECQANGPEDLNR(9|[4]carbamidomethyl[C]);ASGVQVADEVCR(0|[1]Acetyl|11|[4]carbamidomethyl[C]);CSTPEEIKKR(1|[4]carbamidomethyl[C]);WAPELAPLK(7|semi_tryptic);MIYASSK(unmodified);TITDPFK(9|semi_tryptic);ALYDASFETK(1|semi_tryptic);CIIVEEGKEILVGDVGVTITDPFK(1|[4]carbamidomethyl[C]);KKFQGIK(unmodified);EELMFFLWAPELAPLK(4|[35]oxidation[M]);APELAPLK(8|semi_tryptic);ESRKEELMFFLWAPELAPLK(8|[35]oxidation[M]);KEELMFFLWAPELAPLKSK(unmodified);LGGSLIVAFEGCPV(12|[4]carbamidomethyl[C])	P60981;P60981-2;ENST00000246069_20_17570161_5UTR_100db1;P23528;Q9Y281;Q9Y281-3;ENST00000524553_11_65856194_aTIS_111db1;ENST00000534769_11_65861373_aTIS_111db1;ENST00000534769_11_65856233_CDS_111db1;ENST00000527344_11_65856029_CDS_100db1;ENST00000524553_11_65856212_5UTR_010db2;ENST00000602547_12_6885109_ntr_001db3	TRUE	TRUE	80	NA	-14.6285	-10.879	NA	-13.5519	-12.9193	-11.1633	-12.7139	-12.3048	-13.5235	-11.7723	NA	-8.44749	-8.68024	-9.24025	-8.85191	-14.6839	-10.296	-10.8037	-10.5403	-9.34808	-8.50525	-10.6185	-10.6531	-8.90839	-9.99416	-9.71032	-10.6327	-11.5244	-10.3826	-11.3932	-12.1082	-14.6262	-11.3073	-9.85105	-12.7791	-10.0502	-12.959	-12.7673	-14.2515	-12.1696	NA	-12.7297	-11.423	-10.3969	-10.679	-10.8718	-10.237	-9.89465	-10.0707	-10.5005	-9.74832	-8.86841	-8.56075	-9.04499	-11.293	-12.099	-10.2043	-10.4874	-10.5144	-10.7909	-9.69122	-9.21533	-12.1943	-7.80255	-9.7562	-10.4886	-11.3719	-12.0803	-9.73376	-10.7228	-10.7463	-9.37125	-10.4003	-12.1286	-12.4862	-12.3376	-10.4113	-10.4259	-10.4109	-12.318	-11.3368	-10.6761	-10.0894	TRUE	FALSE
P62258	Adult_Adrenalgland/Adult_Bcells 1.9 0.0344;Adult_Adrenalgland/Adult_CD4Tcells 2.57 0.0116;Adult_Adrenalgland/Adult_CD8Tcells 2.14 0.00589;Adult_Adrenalgland/Adult_NKcells 2.33 0.00311;Adult_Bcells/Adult_Platelets -1.66 0.0439;Adult_Bcells/Adult_Retina -1.79 0.048;Adult_CD4Tcells/Adult_Frontalcortex -2.12 0.0222;Adult_CD4Tcells/Adult_Platelets -2.33 0.0121;Adult_CD4Tcells/Adult_Retina -2.46 0.0144;Adult_CD4Tcells/Adult_Spinalcord -2.42 0.0219;Adult_CD8Tcells/Adult_Frontalcortex -1.69 0.0221;Adult_CD8Tcells/Adult_Platelets -1.9 0.0102;Adult_CD8Tcells/Adult_Retina -2.03 0.00948;Adult_CD8Tcells/Adult_Spinalcord -1.99 0.0211;Adult_Frontalcortex/Adult_NKcells 1.88 0.012;Adult_NKcells/Adult_Platelets -2.08 0.00533;Adult_NKcells/Adult_Retina -2.21 0.00447;Adult_NKcells/Adult_Spinalcord -2.18 0.0126	18	YWHAE	14-3-3 protein epsilon (14-3-3E)	ENSG00000108953	MDDREDLVYQAK(1-12);DDREDLVYQAK(2-12);LAEQAER(13-19);YDEMVESMK(20-28);QMVETELK(87-94);EALQDVEDENQ(245-255);EDLVYQAK(5-12);LAEQAERYDEMVESMKK(13-29);VAGMDVELTVEER(30-42);NLLSVAYK(43-50);IISSIEQK(62-69);IISSIEQKEENK(62-73);IISSIEQKEENKGGEDK(62-78);LICCDILDVLDK(95-106);HLIPAANTGESK(107-118);YLAEFATGNDR(131-141);YLAEFATGNDRK(131-142);KEAAENSLVAYK(142-153);EAAENSLVAYK(143-153);AASDIAMTELPPTHPIR(154-170);AAFDDAIAELDTLSEESYK(197-215);AAFDDAIAELDTLSEESYKDSTLIMQLLR(197-225);DSTLIMQLLR(216-225);DNLTLWTSDMQGDGEEQNK(226-244);LAEQAERYDEMVESMK(13-28);YDEMVESMKK(20-29);KVAGMDVELTVEER(29-42);EENKGGEDKLK(70-80);GGEDKLK(74-80);HLIPAANTGESKVFYYK(107-123);MKGDYHR(124-130);DNLTLWTSDMQGDGEEQNKEALQDVEDENQ(226-255);AGMDVELTVEER(31-42);DILDVLDK(99-106);FYYEILNSPDR(180-190);AELDTLSEESYK(204-215);TLIMQLLR(218-225);SVFYYEILNSPDR(178-190);LICCDILDVLDKHLIPAANTGESK(95-118);ICCDILDVLDK(96-106);CCDILDVLDK(97-106);AENSLVAYK(145-153);YLAEFATGNDRKEAAENSLVAYK(131-153);EENKGGEDK(70-78);HLIPAANTGESKVFYYKMK(107-125);LLSVAYK(44-50);YYEILNSPDR(181-190);YEILNSPDR(182-190);DDAIAELDTLSEESYK(200-215);MDDREDLVYQAKLAEQAER(1-19);NLLSVAYKNVIGAR(43-56);ISSIEQK(63-69);LIPAANTGESK(108-118);IPAANTGESK(109-118);AAENSLVAYK(144-153);ASDIAMTELPPTHPIR(155-170);SDIAMTELPPTHPIR(156-170);TELPPTHPIR(161-170);DEMVESMK(21-28);GMDVELTVEER(32-42);AFDDAIAELDTLSEESYK(198-215);FDDAIAELDTLSEESYK(199-215);DAIAELDTLSEESYK(201-215);STLIMQLLR(217-225);CDILDVLDK(98-106);WTSDMQGDGEEQNK(231-244);SDMQGDGEEQNK(233-244);KVAGMDVELTVEERNLLSVAYK(29-50);MVETELK(88-94);AMTELPPTHPIR(159-170);MTELPPTHPIR(160-170);FSVFYYEILNSPDR(177-190);LAKAAFDDAIAELDTLSEESYK(194-215);LGLALNFSVFYYEILNSPDR(171-190);EYRQMVETELK(84-94);LICCDILDVLDKHLIPAANTGESKVFYYK(95-123);EAAENSLVAYKAASDIAMTELPPTHPIR(143-170);NVIGARRASWR(51-61)	MDDREDLVYQAK(P62258(1-12));DDREDLVYQAK(P62258(2-12));LAEQAER(P27348(12-18);P31946(14-20);P31947(12-18);P61981(13-19);P62258(13-19);P63104(12-18);Q04917(13-19));YDEMVESMK(P62258(20-28));QMVETELK(P62258(87-94));EALQDVEDENQ(P62258(245-255));EDLVYQAK(P62258(5-12));LAEQAERYDEMVESMKK(P62258(13-29));VAGMDVELTVEER(P62258(30-42));NLLSVAYK(P27348(42-49);P31946(44-51);P31947(42-49);P61981(43-50);P62258(43-50);P63104(42-49);Q04917(43-50));IISSIEQK(P62258(62-69));IISSIEQKEENK(P62258(62-73));IISSIEQKEENKGGEDK(P62258(62-78));LICCDILDVLDK(P62258(95-106));HLIPAANTGESK(P62258(107-118));YLAEFATGNDR(P62258(131-141));YLAEFATGNDRK(P62258(131-142));KEAAENSLVAYK(P62258(142-153));EAAENSLVAYK(P62258(143-153));AASDIAMTELPPTHPIR(P62258(154-170));AAFDDAIAELDTLSEESYK(P62258(197-215));AAFDDAIAELDTLSEESYKDSTLIMQLLR(P62258(197-225));DSTLIMQLLR(P27348(213-222);P31946(215-224);P31947(215-224);P61981(218-227);P62258(216-225);P63104(213-222);Q04917(218-227));DNLTLWTSDMQGDGEEQNK(P62258(226-244));LAEQAERYDEMVESMK(P62258(13-28));YDEMVESMKK(P62258(20-29));KVAGMDVELTVEER(P62258(29-42));EENKGGEDKLK(P62258(70-80));GGEDKLK(P62258(74-80));HLIPAANTGESKVFYYK(P62258(107-123));MKGDYHR(P62258(124-130));DNLTLWTSDMQGDGEEQNKEALQDVEDENQ(P62258(226-255));AGMDVELTVEER(P62258(31-42));DILDVLDK(P62258(99-106));FYYEILNSPDR(P62258(180-190));AELDTLSEESYK(P62258(204-215);P63104(201-212));TLIMQLLR(P27348(215-222);P31946(217-224);P31947(217-224);P61981(220-227);P62258(218-225);P63104(215-222);Q04917(220-227));SVFYYEILNSPDR(P62258(178-190));LICCDILDVLDKHLIPAANTGESK(P62258(95-118));ICCDILDVLDK(P62258(96-106));CCDILDVLDK(P62258(97-106));AENSLVAYK(P62258(145-153));YLAEFATGNDRKEAAENSLVAYK(P62258(131-153));EENKGGEDK(P62258(70-78));HLIPAANTGESKVFYYKMK(P62258(107-125));LLSVAYK(P27348(43-49);P31946(45-51);P31947(43-49);P61981(44-50);P62258(44-50);P63104(43-49);Q04917(44-50));YYEILNSPDR(P62258(181-190));YEILNSPDR(P62258(182-190));DDAIAELDTLSEESYK(P62258(200-215));MDDREDLVYQAKLAEQAER(P62258(1-19));NLLSVAYKNVIGAR(P62258(43-56));ISSIEQK(P27348(62-68);P31946(64-70);P61981(63-69);P62258(63-69);Q04917(63-69));LIPAANTGESK(P62258(108-118));IPAANTGESK(P62258(109-118));AAENSLVAYK(P62258(144-153));ASDIAMTELPPTHPIR(P62258(155-170));SDIAMTELPPTHPIR(P62258(156-170));TELPPTHPIR(P62258(161-170));DEMVESMK(P62258(21-28));GMDVELTVEER(P62258(32-42));AFDDAIAELDTLSEESYK(P62258(198-215));FDDAIAELDTLSEESYK(P62258(199-215));DAIAELDTLSEESYK(P62258(201-215));STLIMQLLR(P27348(214-222);P31946(216-224);P31947(216-224);P61981(219-227);P62258(217-225);P63104(214-222);Q04917(219-227));CDILDVLDK(P62258(98-106));WTSDMQGDGEEQNK(P62258(231-244));SDMQGDGEEQNK(P62258(233-244));KVAGMDVELTVEERNLLSVAYK(P62258(29-50));MVETELK(P62258(88-94));AMTELPPTHPIR(P62258(159-170));MTELPPTHPIR(P62258(160-170));FSVFYYEILNSPDR(P62258(177-190));LAKAAFDDAIAELDTLSEESYK(P62258(194-215));LGLALNFSVFYYEILNSPDR(P62258(171-190));EYRQMVETELK(P62258(84-94));LICCDILDVLDKHLIPAANTGESKVFYYK(P62258(95-123));EAAENSLVAYKAASDIAMTELPPTHPIR(P62258(143-170));NVIGARRASWR(P62258(51-61))	NA	MDDREDLVYQAK(0|[1]Acetyl|1|[35]oxidation[M]);DDREDLVYQAK(unmodified);LAEQAER(unmodified);YDEMVESMK(unmodified);QMVETELK(unmodified);EALQDVEDENQ(unmodified);EDLVYQAK(unmodified);LAEQAERYDEMVESMKK(11|[35]oxidation[M]|15|[35]oxidation[M]);VAGMDVELTVEER(4|[35]oxidation[M]);NLLSVAYK(unmodified);IISSIEQK(unmodified);IISSIEQKEENK(unmodified);IISSIEQKEENKGGEDK(unmodified);LICCDILDVLDK(3|[4]carbamidomethyl[C]|4|[4]carbamidomethyl[C]);HLIPAANTGESK(unmodified);YLAEFATGNDR(unmodified);YLAEFATGNDRK(unmodified);KEAAENSLVAYK(unmodified);EAAENSLVAYK(unmodified);AASDIAMTELPPTHPIR(7|[35]oxidation[M]);AAFDDAIAELDTLSEESYK(unmodified);AAFDDAIAELDTLSEESYKDSTLIMQLLR(25|[35]oxidation[M]);DSTLIMQLLR(unmodified);DNLTLWTSDMQGDGEEQNK(unmodified);LAEQAERYDEMVESMK(11|[35]oxidation[M]);YDEMVESMK(4|[35]oxidation[M]);YDEMVESMKK(8|[35]oxidation[M]);KVAGMDVELTVEER(5|[35]oxidation[M]);VAGMDVELTVEER(unmodified);EENKGGEDKLK(unmodified);GGEDKLK(unmodified);QMVETELK(2|[35]oxidation[M]);HLIPAANTGESKVFYYK(unmodified);MKGDYHR(1|[35]oxidation[M]);DNLTLWTSDMQGDGEEQNKEALQDVEDENQ(10|[35]oxidation[M]);LAEQAERYDEMVESMK(11|[35]oxidation[M]|15|[35]oxidation[M]);AGMDVELTVEER(4|[35]oxidation[M]|1|semi_tryptic);DILDVLDK(4|semi_tryptic|3|[4]carbamidomethyl[C]|4|[4]carbamidomethyl[C]);FYYEILNSPDR(9|semi_tryptic);AELDTLSEESYK(7|semi_tryptic);DSTLIMQLLR(6|[35]oxidation[M]);TLIMQLLR(6|[35]oxidation[M]|2|semi_tryptic);AASDIAMTELPPTHPIR(unmodified);SVFYYEILNSPDR(7|semi_tryptic);YDEMVESMKK(4|[35]oxidation[M]|8|[35]oxidation[M]);LICCDILDVLDKHLIPAANTGESK(3|[4]carbamidomethyl[C]|4|[4]carbamidomethyl[C]);LAEQAERYDEMVESMK(unmodified);YDEMVESMK(4|[35]oxidation[M]|8|[35]oxidation[M]);ICCDILDVLDK(1|semi_tryptic|3|[4]carbamidomethyl[C]|4|[4]carbamidomethyl[C]);CCDILDVLDK(2|semi_tryptic|3|[4]carbamidomethyl[C]|4|[4]carbamidomethyl[C]);AENSLVAYK(2|semi_tryptic);DNLTLWTSDMQGDGEEQNK(10|[35]oxidation[M]);KVAGMDVELTVEER(unmodified);YLAEFATGNDRKEAAENSLVAYK(unmodified);DNLTLWTSDMQGDGEEQNKEALQDVEDENQ(unmodified);YDEMVESMKK(unmodified);EENKGGEDK(unmodified);MKGDYHR(unmodified);AAFDDAIAELDTLSEESYKDSTLIMQLLR(unmodified);HLIPAANTGESKVFYYKMK(18|[35]oxidation[M]);YDEMVESMKK(4|[35]oxidation[M]);LAEQAERYDEMVESMKK(15|[35]oxidation[M]);LLSVAYK(1|semi_tryptic);YYEILNSPDR(10|semi_tryptic);YEILNSPDR(11|semi_tryptic);DDAIAELDTLSEESYK(3|semi_tryptic);MDDREDLVYQAKLAEQAER(0|[1]Acetyl|1|[35]oxidation[M]);NLLSVAYKNVIGAR(unmodified);ISSIEQK(1|semi_tryptic);LIPAANTGESK(1|semi_tryptic);IPAANTGESK(2|semi_tryptic);AAENSLVAYK(1|semi_tryptic);ASDIAMTELPPTHPIR(7|[35]oxidation[M]|1|semi_tryptic);SDIAMTELPPTHPIR(2|semi_tryptic);YDEMVESMK(8|[35]oxidation[M]);TELPPTHPIR(7|semi_tryptic);LAEQAERYDEMVESMKK(unmodified);DEMVESMK(1|semi_tryptic);GMDVELTVEER(4|[35]oxidation[M]|2|semi_tryptic);AFDDAIAELDTLSEESYK(1|semi_tryptic);FDDAIAELDTLSEESYK(2|semi_tryptic);DAIAELDTLSEESYK(4|semi_tryptic);STLIMQLLR(1|semi_tryptic);CDILDVLDK(3|semi_tryptic|3|[4]carbamidomethyl[C]|4|[4]carbamidomethyl[C]);WTSDMQGDGEEQNK(5|semi_tryptic);SDMQGDGEEQNK(7|semi_tryptic);KVAGMDVELTVEERNLLSVAYK(unmodified);MVETELK(1|semi_tryptic);AMTELPPTHPIR(5|semi_tryptic);MTELPPTHPIR(6|semi_tryptic);TLIMQLLR(2|semi_tryptic);SDIAMTELPPTHPIR(7|[35]oxidation[M]|2|semi_tryptic);LAEQAERYDEMVESMK(15|[35]oxidation[M]);FSVFYYEILNSPDR(6|semi_tryptic);LAKAAFDDAIAELDTLSEESYK(unmodified);LGLALNFSVFYYEILNSPDR(unmodified);EYRQMVETELK(5|[35]oxidation[M]);LICCDILDVLDKHLIPAANTGESKVFYYK(3|[4]carbamidomethyl[C]|4|[4]carbamidomethyl[C]);EAAENSLVAYKAASDIAMTELPPTHPIR(unmodified);LAEQAERYDEMVESMKK(11|[35]oxidation[M]);NVIGARRASWR(unmodified)	P62258;ENST00000573026_17_1400110_aTIS_111db1;ENST00000573196_17_1400110_aTIS_101db1;ENST00000575977_17_1400110_aTIS_111db1;P61981;P63104;P27348;Q04917;P31946;P31947;P31946-2;P31947-2;ENST00000397492_22_31944734_aTIS_111db1;ENST00000573026_17_1400089_CDS_010db2;ENST00000575977_17_1400089_CDS_010db2;ENST00000264335_17_1400146_5UTR_010db2;ENST00000307630_7_76358859_5UTR_100db1;ENST00000264335_17_1400176_5UTR_111db1;ENST00000264335_17_1400206_5UTR_001db3;ENST00000353703_20_44885884_5UTR_100db1;ENST00000573026_17_1400146_5UTR_010db2;ENST00000575977_17_1400146_5UTR_010db2;ENST00000353703_20_44885833_5UTR_111db1;ENST00000573026_17_1400176_5UTR_111db1;ENST00000573196_17_1400176_5UTR_101db1;ENST00000575977_17_1400176_5UTR_111db1;ENST00000573196_17_1400206_5UTR_001db3;ENST00000575977_17_1400206_5UTR_001db3;ENST00000571732_17_1400089_5UTR_010db2;ENST00000571732_17_1400146_5UTR_010db2;ENST00000571732_17_1400176_5UTR_111db1;ENST00000571732_17_1400206_5UTR_001db3;ENST00000486241_17_1400089_ntr_010db2;ENST00000415292_10_23136924_ntr_111db1;ENST00000486241_17_1400146_ntr_010db2;ENST00000486241_17_1400176_ntr_111db1;ENST00000486241_17_1400206_ntr_001db3;ENST00000489287_17_1400089_ntr_010db2;ENST00000631616_20_44901540_ntr_100db1;ENST00000489287_17_1400146_ntr_010db2;ENST00000489287_17_1400176_ntr_111db1;ENST00000576854_17_1400089_ntr_010db2;ENST00000576854_17_1400146_ntr_010db2;ENST00000576854_17_1400176_ntr_111db1;ENST00000576854_17_1400206_ntr_011db2;P62258-2;ENST00000486241_17_1364882_ntr_001db3;ENST00000486241_17_1365044_ntr_010db2;ENST00000466227_17_1354223_3UTR_010db2;ENST00000573196_17_1354259_3UTR_001db3;ENST00000573196_17_1354310_3UTR_001db3;ENST00000489287_17_1365044_ntr_010db2;ENST00000415292_10_23136999_ntr_100db1;ENST00000440317_2_126558075_ntr_100db1;ENST00000440317_2_126558090_ntr_100db1;ENST00000440317_2_126558102_ntr_100db1;ENST00000419975_10_105686397_ntr_100db1;ENST00000419975_10_105686385_ntr_100db1;ENST00000486241_17_1361963_ntr_010db2;ENST00000435487_7_56568571_ntr_011db2;ENST00000453697_7_64434234_ntr_011db2;ENST00000453697_7_64434189_ntr_100db1;P63104-2;ENST00000395948_8_100948658_aTIS_111db1;ENST00000522819_8_100924973_aTIS_111db1;ENST00000238081_2_9588179_CDS_100db1;ENST00000496706_17_1354310_CDS_001db3;ENST00000521309_8_100925027_5UTR_001db3;ENST00000521309_8_100951973_5UTR_101db1;ENST00000415292_10_23137230_ntr_001db3;ENST00000415292_10_23137215_ntr_100db1;ENST00000415292_10_23137308_ntr_100db1;ENST00000415292_10_23137500_ntr_001db3;ENST00000399764_9_34922345_ntr_001db3	TRUE	TRUE	84	-6.66474	-7.43636	-9.0892	-8.56564	-10.1067	-10.2254	-10.0305	-10.5764	-9.54049	-9.75921	-10.2381	-9.95602	-8.6409	-8.8677	-9.23085	-8.76005	-8.11222	-7.93077	-8.95005	-7.65589	-8.97611	-8.85518	-9.50952	-9.41604	-9.67728	-8.79212	-8.61986	-9.19658	-7.93995	-8.86859	-9.05776	-9.70475	-8.47289	-9.31869	-8.92888	-8.94768	-8.39022	-8.81444	-9.67648	-9.26479	-9.99023	-10.7569	-9.31332	-10.1675	-8.40722	-8.15732	-8.30342	-8.43438	-7.67301	-8.05238	-8.20047	-8.61781	-9.06449	-9.14726	-8.89061	-7.7002	-7.88906	-7.94073	-8.00499	-7.75314	-8.14595	-8.39868	-9.19128	-10.0998	-8.62006	-7.36388	-6.30069	-8.54054	-8.75412	-8.33008	-9.41221	-8.41493	-7.71917	-8.40544	-8.76417	-9.24277	-8.22871	-8.67893	-7.60226	-8.31195	-9.84171	-7.5676	-8.44912	-8.53418	TRUE	TRUE
P62714	Adult_Bcells/Adult_Frontalcortex -4.41 0.0162;Adult_Bcells/Adult_Platelets -3.93 0.0354;Adult_Bcells/Adult_Spinalcord -4.06 0.0342;Adult_Frontalcortex/Adult_Heart 3.95 0.0319;Adult_Frontalcortex/Adult_Liver 4.08 0.0183;Adult_Heart/Adult_Monocytes -3.5 0.0443;Adult_Heart/Adult_NKcells -3.33 0.0376;Adult_Heart/Adult_Platelets -3.48 0.0468;Adult_Heart/Adult_Testis -3.73 0.046;Adult_Heart/Fetal_Heart -3.62 0.0383;Adult_Liver/Adult_Monocytes -3.63 0.048;Adult_Liver/Adult_NKcells -3.46 0.0315;Adult_Liver/Adult_Platelets -3.6 0.0363	13	PPP2CB	Serine/threonine-protein phosphatase 2A catalytic subunit beta isoform (PP2A-beta) (EC 3.1.3.16)	ENSG00000104695	ESNVQEVR(42-49);ELDQWVEQLNECK(9-21);QLNENQVR(22-29);SPDTNYLFMGDYVDR(75-89);QITQVYGFYDECLR(122-135);YGNANVWK(137-144);LQEVPHEGPMCDLLWSDPDDR(186-206);GGWGISPR(207-214);GAGYTFGQDISETFNHANGLTLVSR(215-239);AHQLVMEGYNWCHDR(240-254);CGNQAAIMELDDTLK(269-283);YSFLQFDPAPR(284-294);RGEPHVTR(295-302);RTPDYFL(303-309);SFLQFDPAPR(285-294);FLQFDPAPR(286-294);QITQVYGFYDECLRK(122-136);NVVTIFSAPNYCYR(255-268);CPVTVCGDVHGQFHDLMELFR(50-70);KYGNANVWK(136-144);QAAIMELDDTLK(272-283);GYYSVETVTLLVALK(90-104);AKEILTK(35-41);GEPHVTR(296-302);MDDKAFTK(1-8);DTNYLFMGDYVDR(77-89);TIFSAPNYCYR(258-268);SETFNHANGLTLVSR(225-239);PVTVCGDVHGQFHDLMELFR(51-70);LQEVPHEGPMCDLLWSDPDDRGGWGISPR(186-214);MEGYNWCHDR(245-254);EGYNWCHDR(246-254);TLLVALK(98-104);MDDKAFTKELDQWVEQLNECK(1-21);ALDRLQEVPHEGPMCDLLWSDPDDR(182-206);CGNQAAIMELDDTLKYSFLQFDPAPR(269-294);AFTKELDQWVEQLNECK(5-21)	ESNVQEVR(P62714(42-49);P67775(42-49));ELDQWVEQLNECK(P62714(9-21));QLNENQVR(P62714(22-29));SPDTNYLFMGDYVDR(P62714(75-89);P67775(75-89));QITQVYGFYDECLR(P60510(119-132);P62714(122-135);P67775(122-135));YGNANVWK(P62714(137-144);P67775(137-144));LQEVPHEGPMCDLLWSDPDDR(P62714(186-206);P67775(186-206));GGWGISPR(P62714(207-214);P67775(207-214));GAGYTFGQDISETFNHANGLTLVSR(P62714(215-239);P67775(215-239));AHQLVMEGYNWCHDR(P62714(240-254);P67775(240-254));CGNQAAIMELDDTLK(P62714(269-283);P67775(269-283));YSFLQFDPAPR(P62714(284-294);P67775(284-294));RGEPHVTR(P62714(295-302);P67775(295-302));RTPDYFL(P62714(303-309);P67775(303-309));SFLQFDPAPR(P62714(285-294);P67775(285-294));FLQFDPAPR(P62714(286-294);P67775(286-294));QITQVYGFYDECLRK(P60510(119-133);P62714(122-136);P67775(122-136));NVVTIFSAPNYCYR(P62714(255-268);P67775(255-268));CPVTVCGDVHGQFHDLMELFR(P62714(50-70);P67775(50-70));KYGNANVWK(P62714(136-144);P67775(136-144));QAAIMELDDTLK(P62714(272-283);P67775(272-283));GYYSVETVTLLVALK(P62714(90-104);P67775(90-104));AKEILTK(P62714(35-41);P67775(35-41);Q8IWL3(211-217));GEPHVTR(P62714(296-302);P67775(296-302));MDDKAFTK(P62714(1-8));DTNYLFMGDYVDR(P62714(77-89);P67775(77-89));TIFSAPNYCYR(P62714(258-268);P67775(258-268));SETFNHANGLTLVSR(P62714(225-239);P67775(225-239));PVTVCGDVHGQFHDLMELFR(P62714(51-70);P67775(51-70));LQEVPHEGPMCDLLWSDPDDRGGWGISPR(P62714(186-214);P67775(186-214));MEGYNWCHDR(P62714(245-254);P67775(245-254));EGYNWCHDR(P62714(246-254);P67775(246-254));TLLVALK(P62714(98-104);P67775(98-104));MDDKAFTKELDQWVEQLNECK(P62714(1-21));ALDRLQEVPHEGPMCDLLWSDPDDR(P62714(182-206);P67775(182-206));CGNQAAIMELDDTLKYSFLQFDPAPR(P62714(269-294);P67775(269-294));AFTKELDQWVEQLNECK(P62714(5-21))	NA	ESNVQEVR(unmodified);ELDQWVEQLNECK(12|[4]carbamidomethyl[C]);QLNENQVR(unmodified);SPDTNYLFMGDYVDR(unmodified);QITQVYGFYDECLR(12|[4]carbamidomethyl[C]);YGNANVWK(unmodified);LQEVPHEGPMCDLLWSDPDDR(10|[35]oxidation[M]|11|[4]carbamidomethyl[C]);GGWGISPR(unmodified);GAGYTFGQDISETFNHANGLTLVSR(unmodified);AHQLVMEGYNWCHDR(12|[4]carbamidomethyl[C]);CGNQAAIMELDDTLK(1|[4]carbamidomethyl[C]);YSFLQFDPAPR(unmodified);RGEPHVTR(unmodified);RTPDYFL(unmodified);SPDTNYLFMGDYVDR(9|[35]oxidation[M]);SFLQFDPAPR(1|semi_tryptic);FLQFDPAPR(2|semi_tryptic);QITQVYGFYDECLRK(12|[4]carbamidomethyl[C]);NVVTIFSAPNYCYR(12|[4]carbamidomethyl[C]);LQEVPHEGPMCDLLWSDPDDR(11|[4]carbamidomethyl[C]);CGNQAAIMELDDTLK(8|[35]oxidation[M]|1|[4]carbamidomethyl[C]);CPVTVCGDVHGQFHDLMELFR(17|[35]oxidation[M]|1|[4]carbamidomethyl[C]|6|[4]carbamidomethyl[C]);AHQLVMEGYNWCHDR(6|[35]oxidation[M]|12|[4]carbamidomethyl[C]);CPVTVCGDVHGQFHDLMELFR(1|[4]carbamidomethyl[C]|6|[4]carbamidomethyl[C]);KYGNANVWK(unmodified);QAAIMELDDTLK(3|semi_tryptic|1|[4]carbamidomethyl[C]);GYYSVETVTLLVALK(unmodified);AKEILTK(unmodified);GEPHVTR(unmodified);MDDKAFTK(0|[1]Acetyl|1|[35]oxidation[M]);DTNYLFMGDYVDR(2|semi_tryptic);TIFSAPNYCYR(3|semi_tryptic|12|[4]carbamidomethyl[C]);SETFNHANGLTLVSR(10|semi_tryptic);PVTVCGDVHGQFHDLMELFR(0|[1]Acetyl|1|semi_tryptic|17|[35]oxidation[M]|1|[4]carbamidomethyl[C]|6|[4]carbamidomethyl[C]);LQEVPHEGPMCDLLWSDPDDRGGWGISPR(11|[4]carbamidomethyl[C]);MEGYNWCHDR(5|semi_tryptic|12|[4]carbamidomethyl[C]);EGYNWCHDR(6|semi_tryptic|12|[4]carbamidomethyl[C]);DTNYLFMGDYVDR(9|[35]oxidation[M]|2|semi_tryptic);LQEVPHEGPMCDLLWSDPDDRGGWGISPR(10|[35]oxidation[M]|11|[4]carbamidomethyl[C]);TLLVALK(8|semi_tryptic);MDDKAFTKELDQWVEQLNECK(0|[1]Acetyl|1|[35]oxidation[M]|20|[4]carbamidomethyl[C]);ALDRLQEVPHEGPMCDLLWSDPDDR(14|[35]oxidation[M]|15|[4]carbamidomethyl[C]);CGNQAAIMELDDTLKYSFLQFDPAPR(1|[4]carbamidomethyl[C]);AFTKELDQWVEQLNECK(16|[4]carbamidomethyl[C])	P62714;P67775;P67775-2;ENST00000481195_5_134225813_CDS_001db3;ENST00000518564_8_30812421_aTIS_111db1;P60510;ENST00000627746_16_30082782_3UTR_100db1;ENST00000567040_16_30076098_ntr_100db1;ENST00000563200_16_30082782_ntr_100db1;ENST00000520334_8_30794281_aTIS_111db1;ENST00000472253_5_134197843_ntr_001db3	TRUE	TRUE	63	-14.0399	NA	-11.5747	-12.1404	-17.042	-16.6318	NA	NA	NA	-17.4286	NA	-11.2973	-11.7677	-11.3927	-12.3153	-14.8445	NA	NA	-10.8964	-10.8325	-11.7069	-11.3116	-12.6935	-15.3656	NA	NA	-16.3968	NA	-12.0425	-11.5018	-13.6203	-17.1008	-12.9464	-16.1194	-12.5635	NA	-11.2941	NA	-11.7979	-10.8347	NA	-12.2564	-10.8275	-11.3787	-11.5751	-11.3747	-11.9289	NA	-11.0628	NA	-11.6214	-11.7989	-16.5015	-11.3545	-16.1789	-11.9281	NA	-11.4032	-11.4257	-10.9889	-11.3806	-10.789	-11.5128	-12.2514	-11.9227	-11.3659	-10.5727	-12.0292	-12.5704	-11.2239	-10.8206	-11.692	-11.0837	NA	-16.6187	-12.1504	NA	NA	-11.8336	-11.316	NA	NA	-14.6687	-11.2575	TRUE	FALSE
P63092	Adult_CD8Tcells/Adult_Frontalcortex -2.14 0.0341;Adult_Frontalcortex/Adult_NKcells 2.59 0.0346;Adult_Frontalcortex/Adult_Platelets 2.49 0.0217;Adult_Platelets/Adult_Retina -2.47 0.0239	4	GNAS	Guanine nucleotide-binding protein G(s) subunit alpha isoforms short (Adenylate cyclase-stimulating G alpha protein)	ENSG00000087460	YTTPEDATPEPGEDPR(318-333);SNEYQLIDCAQYFLDK(166-181);LQEALNLFK(266-274);TISVILFLNK(284-293);YFIRDEFLR(339-347);ALWEDEGVR(152-160);SNEYQLIDCAQYFLDKIDVIK(166-186);QADYVPSDQDLLR(187-199);VLTSGIFETK(202-211);QDLLAEK(294-300);IEDYFPEFAR(308-317);ISTASGDGR(348-356);HYCYPHFTCAVDTENIR(357-373);RVFNDCR(374-380);DYVPSDQDLLR(189-199);VNFHMFDVGGQR(217-228);SKIEDYFPEFAR(306-317);TPEDATPEPGEDPR(320-333);ILHVNGFNGEGGEEDPQAAR(62-81);FQVDKVNFHMFDVGGQR(212-228);FQVDKVNFHMFDVGGQRDER(212-231);YTTPEDATPEPGEDPRVTR(318-336);NFHMFDVGGQR(218-228);ADYVPSDQDLLR(188-199);TTPEDATPEPGEDPR(319-333);AKYFIRDEFLR(337-347);HYCYPHFTCAVDTENIRR(357-374);TEDQRNEEK(9-17);FHMFDVGGQR(219-228);EDNQTNR(259-265);VQDIKNNLK(92-100);EAIETIVAAMSNLVPPVELANPENQFR(101-127);VDYILSVMNVPDFDFPPEFYEHAK(128-151);VFNDCRDIIQR(375-385);VNFHMFDVGGQRDER(217-231);FTCAVDTENIR(363-373);GCLGNSKTEDQR(2-13);GCLGNSKTEDQRNEEK(2-17);ALWEDEGVRACYER(152-165);TISVILFLNKQDLLAEK(284-300)	YTTPEDATPEPGEDPR(P63092(318-333);Q5JWF2(961-976));SNEYQLIDCAQYFLDK(P63092(166-181);Q5JWF2(809-824));LQEALNLFK(P63092(266-274);Q5JWF2(909-917));TISVILFLNK(P63092(284-293);Q5JWF2(927-936));YFIRDEFLR(P63092(339-347);Q5JWF2(982-990));ALWEDEGVR(P63092(152-160);Q5JWF2(795-803));SNEYQLIDCAQYFLDKIDVIK(P63092(166-186);Q5JWF2(809-829));QADYVPSDQDLLR(P63092(187-199);Q5JWF2(830-842));VLTSGIFETK(P63092(202-211);Q5JWF2(845-854));QDLLAEK(P63092(294-300);Q5JWF2(937-943));IEDYFPEFAR(P63092(308-317);Q5JWF2(951-960));ISTASGDGR(P63092(348-356);Q5JWF2(991-999));HYCYPHFTCAVDTENIR(P38405(344-360);P63092(357-373);Q5JWF2(1000-1016));RVFNDCR(P38405(361-367);P63092(374-380);Q5JWF2(1017-1023));DYVPSDQDLLR(P63092(189-199);Q5JWF2(832-842));VNFHMFDVGGQR(P38405(204-215);P63092(217-228);Q5JWF2(860-871));SKIEDYFPEFAR(P63092(306-317);Q5JWF2(949-960));TPEDATPEPGEDPR(P63092(320-333);Q5JWF2(963-976));ILHVNGFNGEGGEEDPQAAR(P63092(62-81);Q5JWF2(705-724));FQVDKVNFHMFDVGGQR(P38405(199-215);P63092(212-228);Q5JWF2(855-871));FQVDKVNFHMFDVGGQRDER(P38405(199-218);P63092(212-231);Q5JWF2(855-874));YTTPEDATPEPGEDPRVTR(P63092(318-336);Q5JWF2(961-979));NFHMFDVGGQR(P38405(205-215);P63092(218-228);Q5JWF2(861-871));ADYVPSDQDLLR(P63092(188-199);Q5JWF2(831-842));TTPEDATPEPGEDPR(P63092(319-333);Q5JWF2(962-976));AKYFIRDEFLR(P63092(337-347);Q5JWF2(980-990));HYCYPHFTCAVDTENIRR(P38405(344-361);P63092(357-374);Q5JWF2(1000-1017));TEDQRNEEK(P63092(9-17));FHMFDVGGQR(P38405(206-215);P63092(219-228);Q5JWF2(862-871));EDNQTNR(P63092(259-265);Q5JWF2(902-908));VQDIKNNLK(P63092(92-100);Q5JWF2(735-743));EAIETIVAAMSNLVPPVELANPENQFR(P63092(101-127);Q5JWF2(744-770));VDYILSVMNVPDFDFPPEFYEHAK(P63092(128-151);Q5JWF2(771-794));VFNDCRDIIQR(P38405(362-372);P63092(375-385);Q5JWF2(1018-1028));VNFHMFDVGGQRDER(P38405(204-218);P63092(217-231);Q5JWF2(860-874));FTCAVDTENIR(P38405(350-360);P63092(363-373);Q5JWF2(1006-1016));GCLGNSKTEDQR(P63092(2-13));GCLGNSKTEDQRNEEK(P63092(2-17));ALWEDEGVRACYER(P63092(152-165);Q5JWF2(795-808));TISVILFLNKQDLLAEK(P63092(284-300);Q5JWF2(927-943))	NA	YTTPEDATPEPGEDPR(unmodified);SNEYQLIDCAQYFLDK(9|[4]carbamidomethyl[C]);LQEALNLFK(unmodified);TISVILFLNK(unmodified);YFIRDEFLR(unmodified);ALWEDEGVR(unmodified);SNEYQLIDCAQYFLDKIDVIK(9|[4]carbamidomethyl[C]);QADYVPSDQDLLR(unmodified);VLTSGIFETK(unmodified);QDLLAEK(unmodified);IEDYFPEFAR(unmodified);ISTASGDGR(unmodified);HYCYPHFTCAVDTENIR(3|[4]carbamidomethyl[C]|9|[4]carbamidomethyl[C]);RVFNDCR(6|[4]carbamidomethyl[C]);DYVPSDQDLLR(2|semi_tryptic);VNFHMFDVGGQR(unmodified);SKIEDYFPEFAR(unmodified);TPEDATPEPGEDPR(2|semi_tryptic);ILHVNGFNGEGGEEDPQAAR(unmodified);FQVDKVNFHMFDVGGQR(10|[35]oxidation[M]);FQVDKVNFHMFDVGGQRDER(10|[35]oxidation[M]);YTTPEDATPEPGEDPRVTR(unmodified);NFHMFDVGGQR(1|semi_tryptic);ADYVPSDQDLLR(1|semi_tryptic);TTPEDATPEPGEDPR(1|semi_tryptic);AKYFIRDEFLR(unmodified);HYCYPHFTCAVDTENIRR(3|[4]carbamidomethyl[C]|9|[4]carbamidomethyl[C]);TEDQRNEEK(unmodified);FHMFDVGGQR(2|semi_tryptic);VNFHMFDVGGQR(5|[35]oxidation[M]);FQVDKVNFHMFDVGGQR(unmodified);NFHMFDVGGQR(0|[1]Acetyl|1|semi_tryptic|5|[35]oxidation[M]);EDNQTNR(unmodified);VQDIKNNLK(unmodified);EAIETIVAAMSNLVPPVELANPENQFR(unmodified);VDYILSVMNVPDFDFPPEFYEHAK(unmodified);VFNDCRDIIQR(5|[4]carbamidomethyl[C]);VNFHMFDVGGQRDER(unmodified);FTCAVDTENIR(6|semi_tryptic|3|[4]carbamidomethyl[C]|9|[4]carbamidomethyl[C]);VDYILSVMNVPDFDFPPEFYEHAK(8|[35]oxidation[M]);GCLGNSKTEDQR(2|[4]carbamidomethyl[C]);GCLGNSKTEDQRNEEK(2|[4]carbamidomethyl[C]);ALWEDEGVRACYER(11|[4]carbamidomethyl[C]);FQVDKVNFHMFDVGGQRDER(unmodified);TISVILFLNKQDLLAEK(unmodified)	P63092;Q5JWF2;P63092-3;P63092-2;P63092-4;Q5JWF2-2;ENST00000306090_20_58891727_aTIS_111db1;ENST00000656419_20_58907985_aTIS_111db1;ENST00000480975_20_58895650_aTIS_111db1;ENST00000477931_20_58895650_aTIS_111db1;ENST00000667293_20_58840877_aTIS_111db1;ENST00000306090_20_58909973_CDS_100db1;ENST00000306090_20_58909773_CDS_001db3;ENST00000480975_20_58889245_5UTR_100db1;ENST00000477931_20_58889245_5UTR_100db1;ENST00000371075_20_58903687_3UTR_100db1;ENST00000496934_20_58903750_ntr_001db3;ENST00000496934_20_58903741_ntr_011db2;ENST00000476196_20_58903714_ntr_100db1;ENST00000487862_20_58895656_ntr_010db2;ENST00000487981_20_58903750_ntr_011db2;ENST00000493958_20_58903750_ntr_011db2;ENST00000487981_20_58903741_ntr_111db1;ENST00000493958_20_58903741_ntr_111db1;ENST00000487981_20_58903714_ntr_100db1;ENST00000487981_20_58903687_ntr_100db1;ENST00000487981_20_58903568_ntr_001db3;ENST00000487981_20_58909175_ntr_001db3;ENST00000493958_20_58909175_ntr_001db3;ENST00000487981_20_58905461_ntr_010db2;ENST00000493958_20_58905461_ntr_010db2;ENST00000487981_20_58909202_ntr_011db2;ENST00000493958_20_58909202_ntr_011db2;P38405;P38405-3;P38405-2;ENST00000496934_20_58910758_ntr_100db1;ENST00000493958_20_58909404_ntr_010db2;ENST00000371081_20_58891727_aTIS_111db1;ENST00000464960_20_58895650_aTIS_111db1;ENST00000493744_20_58895644_5UTR_001db3	TRUE	TRUE	80	-12.0685	-12.8842	-13.3274	-12.7541	-12.869	-14.175	-12.5015	-14.7066	-15.5605	-13.6093	-13.028	-12.2999	-12.6158	-12.2839	-11.8586	-12.3878	-12.7697	-11.1774	-11.247	-12.0255	-12.3332	-12.8428	-12.4591	-12.7162	-11.8355	-15.4198	-14.1624	-12.0259	-12.0211	-11.9727	-12.6489	-12.6965	NA	-14.885	-12.3292	-11.0348	-12.1472	-12.0993	-12.8006	-13.1853	-14.4253	NA	NA	-13.7293	-11.6527	-12.4112	-12.5108	-12.3158	-13.7353	-13.85	-14.3412	-12.4934	-12.6821	-12.6666	-12.2076	-12.4268	-10.4287	-11.6636	-11.648	-11.7702	-13.8381	-11.5844	-12.3779	-11.0715	-13.6656	-11.5645	-10.7443	-12.6277	-12.7511	-14.4813	-13.5635	-12.265	-11.1489	-12.393	-12.3254	-12.4465	-12.5934	-12.3529	-15.7691	-11.8808	NA	-12.2299	-12.212	-11.4065	TRUE	TRUE
P63172	Fetal_Brain/Fetal_Liver 3.11 0.0424	1	DYNLT1	Dynein light chain Tctex-type 1 (Protein CW-1) (T-complex testis-specific protein 1 homolog)	ENSG00000146425	EAIESAIGGNAYQHSK(23-38);NGAGLHTASSCFWDSSTDGSCTVR(73-96);VNQWTTNVVEQTLSQLTK(39-56);YIVTCVIMQK(63-72);MEDYQAAEETAFVVDEVSNIVK(1-22);EDYQAAEETAFVVDEVSNIVK(2-22)	EAIESAIGGNAYQHSK(P63172(23-38));NGAGLHTASSCFWDSSTDGSCTVR(P63172(73-96));VNQWTTNVVEQTLSQLTK(P63172(39-56));YIVTCVIMQK(P63172(63-72));MEDYQAAEETAFVVDEVSNIVK(P63172(1-22));EDYQAAEETAFVVDEVSNIVK(P63172(2-22))	NA	EAIESAIGGNAYQHSK(unmodified);NGAGLHTASSCFWDSSTDGSCTVR(11|[4]carbamidomethyl[C]|21|[4]carbamidomethyl[C]);VNQWTTNVVEQTLSQLTK(unmodified);YIVTCVIMQK(8|[35]oxidation[M]|5|[4]carbamidomethyl[C]);YIVTCVIMQK(5|[4]carbamidomethyl[C]);MEDYQAAEETAFVVDEVSNIVK(0|[1]Acetyl|1|[35]oxidation[M]);EDYQAAEETAFVVDEVSNIVK(unmodified)	P63172	TRUE	TRUE	51	NA	NA	-15.3329	NA	NA	-15.1805	-14.7871	NA	NA	-15.9774	-15.6185	NA	-14.9014	-12.9415	NA	NA	-14.1377	-14.5048	NA	-12.4967	-14.7792	-14.9478	-13.2422	NA	NA	NA	-13.3606	-13.546	NA	-13.1095	NA	-15.6495	NA	NA	NA	NA	-12.6084	-12.4129	-13.8061	-13.7053	NA	NA	NA	-14.7348	-14.7088	-12.811	-15.2325	NA	NA	NA	NA	-14.392	-13.0502	-13.5277	-14.7277	-15.8344	NA	-14.9061	-13.8157	-14.4919	-12.9293	-13.9524	-15.3834	NA	-13.8637	-12.0845	-12.2644	NA	-15.1191	-11.8721	NA	-12.5627	-14.6325	-11.4981	-15.1674	-15.3995	NA	-13.4897	-13.9672	-11.5528	NA	NA	-14.2175	-14.1282	TRUE	FALSE
Q00169	Adult_Adrenalgland/Adult_Heart 2.68 0.0394;Adult_CD4Tcells/Adult_Frontalcortex -2.86 0.0153;Adult_CD4Tcells/Adult_Spinalcord -3.3 0.0141;Adult_CD8Tcells/Adult_Spinalcord -2.37 0.0432;Adult_Esophagus/Adult_Frontalcortex -2.25 0.0293;Adult_Esophagus/Adult_Spinalcord -2.7 0.0493;Adult_Frontalcortex/Adult_Heart 3.42 0.00187;Adult_Frontalcortex/Adult_Liver 2.1 0.0429;Adult_Frontalcortex/Adult_Platelets 2.96 0.00287;Adult_Heart/Adult_Ovary -2.58 0.0381;Adult_Heart/Adult_Prostate -2.78 0.0381;Adult_Heart/Adult_Retina -2.71 0.0145;Adult_Heart/Adult_Spinalcord -3.87 0.00234;Adult_Heart/Adult_Testis -2.66 0.0365;Adult_Liver/Adult_Spinalcord -2.54 0.0393;Adult_Platelets/Adult_Retina -2.25 0.0279;Adult_Platelets/Adult_Spinalcord -3.41 0.0034	17	PITPNA	Phosphatidylinositol transfer protein alpha isoform (PI-TP-alpha) (PtdIns transfer protein alpha) (PtdInsTP alpha)	ENSG00000174238	VILPVSVDEYQVGQLYSVAEASK(9-31);NETGGGEGVEVLVNEPYEK(32-50);AWNAYPYCR(87-95);IETWHKPDLGTQENVHK(111-127);LEPEAWK(128-134);HVEAVYIDIADR(135-146);GPLGPNWK(171-178);RLFTNFHR(219-226);QLFCWLDK(227-234);IYHLQSK(61-67);MLAPEGALNIHEK(74-86);TVITNEYMK(96-104);TVITNEYMKEDFLIK(96-110);DYKAEEDPAK(153-162);QELVNQK(179-185);DCPYMCAYK(186-194);WWGLQNK(202-208);VENFIHK(209-215);WVDLTMDDIR(235-244);WVDLTMDDIRR(235-245);RMEEETKR(245-252);SVDEYQVGQLYSVAEASK(14-31);NETGGGEGVEVLVNEPYEKDGEK(32-54);APEGALNIHEK(76-86);QKDPVKGMTADD(259-270);NETGGGEGVEVLVNEPYEKDGEKGQYTHK(32-60);DYKAEEDPAKFK(153-164);AEEDPAKFK(156-164);VENFIHKQER(209-218);PEGALNIHEK(77-86);LFTNFHR(220-226);GPLGPNWKQELVNQK(171-185);AEEDPAK(156-162);IETWHKPDLGTQENVHKLEPEAWK(111-134);MEEETKR(246-252);PDLGTQENVHK(117-127);AWNAYPYCRTVITNEYMKEDFLIK(87-110);FKWWGLQNK(200-208);VLLKEYR(2-8);HVEAVYIDIADRSQVLSK(135-152)	VILPVSVDEYQVGQLYSVAEASK(Q00169(9-31));NETGGGEGVEVLVNEPYEK(Q00169(32-50));AWNAYPYCR(P48739(87-95);Q00169(87-95));IETWHKPDLGTQENVHK(Q00169(111-127));LEPEAWK(Q00169(128-134);Q9BVV2(33-39));HVEAVYIDIADR(Q00169(135-146));GPLGPNWK(P48739(171-178);Q00169(171-178));RLFTNFHR(Q00169(219-226));QLFCWLDK(Q00169(227-234));IYHLQSK(Q00169(61-67));MLAPEGALNIHEK(Q00169(74-86));TVITNEYMK(Q00169(96-104));TVITNEYMKEDFLIK(Q00169(96-110));DYKAEEDPAK(Q00169(153-162));QELVNQK(Q00169(179-185));DCPYMCAYK(Q00169(186-194));WWGLQNK(Q00169(202-208));VENFIHK(Q00169(209-215));WVDLTMDDIR(Q00169(235-244));WVDLTMDDIRR(Q00169(235-245));RMEEETKR(Q00169(245-252));SVDEYQVGQLYSVAEASK(Q00169(14-31));NETGGGEGVEVLVNEPYEKDGEK(Q00169(32-54));APEGALNIHEK(Q00169(76-86));QKDPVKGMTADD(Q00169(259-270));NETGGGEGVEVLVNEPYEKDGEKGQYTHK(Q00169(32-60));DYKAEEDPAKFK(Q00169(153-164));AEEDPAKFK(Q00169(156-164));VENFIHKQER(Q00169(209-218));PEGALNIHEK(Q00169(77-86));LFTNFHR(Q00169(220-226));GPLGPNWKQELVNQK(Q00169(171-185));AEEDPAK(Q00169(156-162));IETWHKPDLGTQENVHKLEPEAWK(Q00169(111-134));MEEETKR(Q00169(246-252));PDLGTQENVHK(Q00169(117-127));AWNAYPYCRTVITNEYMKEDFLIK(Q00169(87-110));FKWWGLQNK(Q00169(200-208));VLLKEYR(Q00169(2-8));HVEAVYIDIADRSQVLSK(Q00169(135-152))	NA	VILPVSVDEYQVGQLYSVAEASK(unmodified);NETGGGEGVEVLVNEPYEK(unmodified);AWNAYPYCR(8|[4]carbamidomethyl[C]);IETWHKPDLGTQENVHK(unmodified);LEPEAWK(unmodified);HVEAVYIDIADR(unmodified);GPLGPNWK(unmodified);RLFTNFHR(unmodified);QLFCWLDK(4|[4]carbamidomethyl[C]);IYHLQSK(unmodified);MLAPEGALNIHEK(1|[35]oxidation[M]);TVITNEYMK(unmodified);TVITNEYMKEDFLIK(8|[35]oxidation[M]);DYKAEEDPAK(unmodified);QELVNQK(unmodified);DCPYMCAYK(2|[4]carbamidomethyl[C]|6|[4]carbamidomethyl[C]);WWGLQNK(unmodified);VENFIHK(unmodified);WVDLTMDDIR(6|[35]oxidation[M]);WVDLTMDDIRR(unmodified);RMEEETKR(unmodified);SVDEYQVGQLYSVAEASK(5|semi_tryptic);NETGGGEGVEVLVNEPYEKDGEK(unmodified);APEGALNIHEK(2|semi_tryptic);WVDLTMDDIR(unmodified);MLAPEGALNIHEK(unmodified);WVDLTMDDIRR(6|[35]oxidation[M]);QKDPVKGMTADD(8|[35]oxidation[M]);DCPYMCAYK(5|[35]oxidation[M]|2|[4]carbamidomethyl[C]|6|[4]carbamidomethyl[C]);NETGGGEGVEVLVNEPYEKDGEKGQYTHK(unmodified);DYKAEEDPAKFK(unmodified);AEEDPAKFK(unmodified);VENFIHKQER(unmodified);PEGALNIHEK(3|semi_tryptic);TVITNEYMK(8|[35]oxidation[M]);LFTNFHR(unmodified);GPLGPNWKQELVNQK(unmodified);AEEDPAK(unmodified);TVITNEYMKEDFLIK(unmodified);IETWHKPDLGTQENVHKLEPEAWK(unmodified);MEEETKR(unmodified);PDLGTQENVHK(unmodified);AWNAYPYCRTVITNEYMKEDFLIK(17|[35]oxidation[M]|8|[4]carbamidomethyl[C]);FKWWGLQNK(unmodified);VLLKEYR(unmodified);HVEAVYIDIADRSQVLSK(unmodified)	Q00169;ENST00000539476_17_1562560_aTIS_111db1;ENST00000575288_17_1562560_aTIS_111db1;ENST00000576761_17_1562669_5UTR_100db1;P48739;P48739-2;P48739-3;ENST00000455418_22_27919191_aTIS_111db1	TRUE	TRUE	72	NA	-11.339	-12.4196	NA	-11.5994	-13.2672	-12.2364	-15.7463	-14.0153	-12.376	-12.7877	NA	-12.573	-12.1106	-14.1207	-13.6499	-12.3944	-11.8545	-10.941	-10.6103	-12.5764	-13.0345	-14.4989	NA	NA	NA	-14.6172	-11.9952	-13.9353	-11.5587	-12.8407	-12.5138	NA	-14.3397	-12.3689	NA	-13.3796	-13.2545	-11.5392	-12.962	-13.2951	NA	NA	-13.0845	-12.3216	-11.6346	-12.4017	-13.8861	-14.1901	-15.3048	-12.796	-12.2563	-11.3068	-12.0473	-12.2839	-11.8816	-12.8095	-10.8408	-10.9849	-10.3909	-11.9058	-11.8871	-12.3921	NA	-13.5354	-12.0192	-11.0185	-13.4975	-12.5684	-12.2357	-11.8483	-13.4568	-12.7192	-12.5848	-13.1021	-13.4862	-14.6331	-11.6874	NA	-12.172	-12.1805	-12.5327	-13.4741	-12.2149	TRUE	FALSE
Q00535	Adult_Adrenalgland/Adult_Frontalcortex -2.48 0.0268;Adult_Bcells/Adult_Frontalcortex -3.58 0.00286;Adult_CD4Tcells/Adult_Frontalcortex -3.65 0.00331;Adult_CD8Tcells/Adult_Frontalcortex -3.36 0.00417;Adult_Colon/Adult_Frontalcortex -4.21 0.00759;Adult_Frontalcortex/Adult_Kidney 3.75 0.00046;Adult_Frontalcortex/Adult_Liver 3.37 0.0274;Adult_Frontalcortex/Adult_NKcells 4.99 3.37e-05;Adult_Frontalcortex/Adult_Ovary 3.73 0.00301;Adult_Frontalcortex/Adult_Platelets 3.81 0.000314;Adult_Frontalcortex/Adult_Prostate 4.53 0.000239;Adult_Frontalcortex/Adult_Rectum 4.73 0.000107;Adult_Frontalcortex/Adult_Testis 4.07 0.00114;Adult_Frontalcortex/Adult_Urinarybladder 3.69 0.0188;Adult_Kidney/Adult_Retina -2.59 0.0222;Adult_Kidney/Adult_Spinalcord -2.81 0.0467;Adult_NKcells/Adult_Retina -3.82 0.00232;Adult_NKcells/Adult_Spinalcord -4.05 0.0028;Adult_Platelets/Adult_Retina -2.65 0.0136;Adult_Platelets/Adult_Spinalcord -2.88 0.0234;Adult_Prostate/Adult_Retina -3.36 0.0109;Adult_Prostate/Adult_Spinalcord -3.59 0.0284;Adult_Rectum/Adult_Retina -3.56 0.00561;Adult_Rectum/Adult_Spinalcord -3.79 0.0138;Fetal_Brain/Fetal_Gut 3.72 0.00875;Fetal_Brain/Fetal_Heart 4.04 0.000877;Fetal_Brain/Fetal_Liver 4.12 0.00277;Fetal_Brain/Fetal_Ovary 3.11 0.0319	28	CDK5	Cyclin-dependent-like kinase 5 (EC 2.7.11.1) (Cell division protein kinase 5) (Serine/threonine-protein kinase PSSALRE) (Tau protein kinase II catalytic subunit) (TPKII catalytic subunit)	ENSG00000164885	LDDDDEGVPSSALR(37-50);SFLFQLLK(105-112);LADFGLAR(142-149);IGEGTYGTVFK(10-20);LHDVLHSDK(66-74);LHDVLHSDKK(66-75);DLKPQNLLINR(126-136);PLFPGNDVDDQLK(201-213);LLGTPTEEQWPSMTK(218-232);LPDYKPYPMYPATTSLVNVVPK(233-254);DLLQNLLK(261-268);YFDSCNGDLDPEIVK(90-104);AFGIPVR(150-156);ISAEEALQHPYFSDFCPP(275-292);PLFPGNDVDDQLKR(201-214);MQKYEKLEK(1-9);NRETHEIVALKR(23-34);ETHEIVALKR(25-34);VRLDDDDEGVPSSALR(35-50);ETHEIVALK(25-33);GLGFCHSR(113-120);CYSAEVVTLWYRPPDVLFGAK(157-177);YPMYPATTSLVNVVPK(239-254);LTLVFEFCDQDLKK(76-89);NRETHEIVALK(23-33);PQNLLINR(129-136)	LDDDDEGVPSSALR(Q00535(37-50));SFLFQLLK(Q00535(105-112));LADFGLAR(O94921(272-279);P06493(144-151);P11802(156-163);P24941(143-150);P50750(165-172);Q00526(143-150);Q00534(161-168);Q00535(142-149);Q00536(302-309);Q00537(329-336);Q07002(281-288);Q14004(853-860);Q96Q40(240-247);Q9NYV4(875-882));IGEGTYGTVFK(Q00535(10-20));LHDVLHSDK(Q00535(66-74));LHDVLHSDKK(Q00535(66-75));DLKPQNLLINR(Q00535(126-136));PLFPGNDVDDQLK(Q00535(201-213));LLGTPTEEQWPSMTK(Q00535(218-232));LPDYKPYPMYPATTSLVNVVPK(Q00535(233-254));DLLQNLLK(Q00535(261-268));YFDSCNGDLDPEIVK(Q00535(90-104));AFGIPVR(Q00535(150-156));ISAEEALQHPYFSDFCPP(Q00535(275-292));PLFPGNDVDDQLKR(Q00535(201-214));MQKYEKLEK(Q00535(1-9));NRETHEIVALKR(Q00535(23-34));ETHEIVALKR(Q00535(25-34));VRLDDDDEGVPSSALR(Q00535(35-50));ETHEIVALK(Q00535(25-33));GLGFCHSR(Q00535(113-120));CYSAEVVTLWYRPPDVLFGAK(Q00535(157-177));YPMYPATTSLVNVVPK(Q00535(239-254));LTLVFEFCDQDLKK(Q00535(76-89));NRETHEIVALK(Q00535(23-33));PQNLLINR(Q00535(129-136))	NA	LDDDDEGVPSSALR(unmodified);SFLFQLLK(unmodified);LADFGLAR(unmodified);IGEGTYGTVFK(unmodified);LHDVLHSDK(unmodified);LHDVLHSDKK(unmodified);DLKPQNLLINR(unmodified);PLFPGNDVDDQLK(unmodified);LLGTPTEEQWPSMTK(unmodified);LPDYKPYPMYPATTSLVNVVPK(unmodified);DLLQNLLK(unmodified);YFDSCNGDLDPEIVK(5|[4]carbamidomethyl[C]);AFGIPVR(unmodified);ISAEEALQHPYFSDFCPP(16|[4]carbamidomethyl[C]);PLFPGNDVDDQLKR(unmodified);MQKYEKLEK(0|[1]Acetyl|1|[35]oxidation[M]);NRETHEIVALKR(unmodified);ETHEIVALKR(unmodified);VRLDDDDEGVPSSALR(unmodified);LPDYKPYPMYPATTSLVNVVPK(9|[35]oxidation[M]);ETHEIVALK(unmodified);GLGFCHSR(5|[4]carbamidomethyl[C]);CYSAEVVTLWYRPPDVLFGAK(1|[4]carbamidomethyl[C]);YPMYPATTSLVNVVPK(0|[1]Acetyl|1|semi_tryptic|4|[35]oxidation[M]);LLGTPTEEQWPSMTK(13|[35]oxidation[M]);LTLVFEFCDQDLKK(8|[4]carbamidomethyl[C]);NRETHEIVALK(unmodified);PQNLLINR(unmodified)	Q00535;Q00535-2;P07948;P08631;P06241;P07947;P22455;P20794;Q9UPZ9;P24941;Q00526;Q8IZL9;P06493;P11802;Q00534;P50750;Q96Q40;O94921;Q07002;Q00536;Q00537;P51451;P06239;P09769;P22607;P11362;P21802;Q14004;Q9NYV4;P06241-3;P07948-2;P08631-3;P08631-2;P08631-4;P06241-2;P22455-3;P22455-2;P11802-2;P20794-2;P20794-3;Q9UPZ9-2;P24941-2;Q8IZL9-2;Q8IZL9-3;Q8IZL9-5;Q8IZL9-4;Q96Q40-4;Q96Q40-6;O94921-3;Q96Q40-3;Q96Q40-5;O94921-2;P50750-2;Q00536-3;Q07002-3;Q00537-2;Q00536-2;P06239-3;P11362-6;P11362-5;P22607-3;P21802-20;P21802-15;P21802-23;P11362-14;P11362-4;P11362-3;P21802-4;P21802-21;P21802-22;P11362-20;P22607-4;P22607-2;P11362-2;P11362-7;P11362-19;P21802-5;P21802-6;P21802-8;P21802-18;P21802-2;P21802-10;P21802-11;P21802-12;P21802-13;P21802-16;P21802-17;P21802-3;P21802-7;P21802-9;P11362-21;Q14004-2;Q9NYV4-3;Q9NYV4-2;ENST00000577961_18_775195_aTIS_111db1;ENST00000393648_5_177089603_aTIS_111db1;ENST00000440311_12_55967009_aTIS_111db1;ENST00000538030_6_10830648_aTIS_111db1;ENST00000436577_7_90726736_aTIS_111db1;ENST00000553376_12_55967009_aTIS_111db1;ENST00000448257_10_60780166_aTIS_111db1;ENST00000614696_10_60780166_aTIS_111db1;ENST00000611390_7_39988230_aTIS_111db1;ENST00000613626_7_39988230_aTIS_111db1;ENST00000622098_X_47223558_aTIS_111db1;ENST00000542666_12_96324071_aTIS_111db1;ENST00000643915_7_39988074_aTIS_111db1;ENST00000373564_1_32274330_aTIS_110db1;ENST00000478859_10_121526752_aTIS_111db1;ENST00000369059_10_121593817_aTIS_111db1;ENST00000397103_8_38457446_aTIS_111db1;ENST00000613048_10_121593817_aTIS_111db1;ENST00000481110_4_1793935_aTIS_111db1;ENST00000649678_8_38457446_aTIS_101db1;ENST00000351936_10_121593817_aTIS_111db1;ENST00000440311_12_55966868_5UTR_101db1;ENST00000373264_9_127786137_5UTR_100db1;ENST00000440311_12_55966850_5UTR_110db1;ENST00000440311_12_55966841_5UTR_011db2;ENST00000440311_12_55966838_5UTR_100db1;ENST00000266970_12_55966868_5UTR_101db1;ENST00000354056_12_55966868_5UTR_101db1;ENST00000553376_12_55966868_5UTR_101db1;ENST00000266970_12_55966850_5UTR_110db1;ENST00000354056_12_55966850_5UTR_110db1;ENST00000553376_12_55966850_5UTR_110db1;ENST00000266970_12_55966841_5UTR_011db2;ENST00000354056_12_55966841_5UTR_011db2;ENST00000553376_12_55966841_5UTR_011db2;ENST00000266970_12_55966838_5UTR_100db1;ENST00000354056_12_55966838_5UTR_100db1;ENST00000553376_12_55966838_5UTR_100db1;ENST00000622098_X_47218824_5UTR_100db1;ENST00000622098_X_47218812_5UTR_110db1;ENST00000622098_X_47218761_5UTR_100db1;ENST00000357227_X_47218824_5UTR_100db1;ENST00000357227_X_47218812_5UTR_110db1;ENST00000357227_X_47218761_5UTR_100db1;ENST00000430627_17_39462060_5UTR_100db1;ENST00000447079_17_39462060_5UTR_100db1;O76039;O76039-2;ENST00000635828_X_18507097_aTIS_111db1	TRUE	TRUE	58	-13.9582	-13.1301	-13.5326	-14.6438	-14.6384	NA	-13.5718	-15.8593	NA	-14.1771	-14.6662	NA	-15.271	NA	NA	NA	-13.5074	-11.0671	-10.8762	-11.2418	-14.1489	NA	NA	NA	NA	NA	NA	-13.9156	-14.4634	-16.0641	NA	-14.4342	NA	NA	NA	NA	-13.2999	-12.5601	-13.1757	NA	-15.9931	NA	NA	-16.1044	-14.0784	-15.5025	-14.2803	NA	-15.3031	-13.8328	-15.494	-14.7616	-16.4198	-16.4823	-15.0973	-12.4491	-12.6594	-11.5753	-12.3109	-11.6916	-13.9364	-16.3221	-14.7531	NA	NA	-11.4542	-10.8266	NA	-16.4888	-13.2418	-14.1312	-15.7397	-16.0021	-14.8677	NA	-15.7692	-14.7461	-14.1223	-15.3369	-13.285	NA	-13.9676	-13.4172	-12.1759	TRUE	FALSE
Q02790	Adult_Adrenalgland/Adult_Heart 3.01 0.00345;Adult_Adrenalgland/Adult_Platelets 3.03 0.015;Adult_Bcells/Adult_Heart 2.4 0.0309;Adult_Colon/Adult_Heart 2.55 0.044;Adult_Esophagus/Adult_Heart 2.76 0.00748;Adult_Esophagus/Adult_Platelets 2.78 0.0252;Adult_Frontalcortex/Adult_Heart 2.38 0.0186;Adult_Heart/Adult_Liver -2.08 0.0287;Adult_Heart/Adult_Ovary -2.93 0.0123;Adult_Heart/Adult_Retina -3.28 0.000805;Adult_Heart/Adult_Testis -3.33 0.00458;Adult_Ovary/Adult_Platelets 2.95 0.0321;Adult_Platelets/Adult_Retina -3.29 0.00601;Adult_Platelets/Adult_Testis -3.35 0.0145	14	FKBP4	Peptidyl-prolyl cis-trans isomerase FKBP4 (PPIase FKBP4) (EC 5.2.1.8) (51 kDa FK506-binding protein) (FKBP51) (52 kDa FK506-binding protein) (52 kDa FKBP) (FKBP-52) (59 kDa immunophilin) (p59) (FK506-binding protein 4) (FKBP-4) (FKBP59) (HSP-binding immunophilin) (HBI) (Immunophilin FKBP52) (Rotamase) [Cleaved into: Peptidyl-prolyl cis-trans isomerase FKBP4, N-terminally processed]	ENSG00000004478	GEDLTEEEDGGIIR(139-152);AEASSGDHPTDTEMKEEQK(427-445);SNTAGSQSQVETEA(446-459);EGTGTEMPMIGDR(40-52);VFVHYTGWLLDGTK(53-66);FSFDLGK(77-83);VGEVCHITCKPEYAYGSAGSPPK(99-121);FEIGEGENLDLPYGLER(190-206);PSYAFGSVGK(223-232);LQAFSAAIESCNK(332-344);ADFQKVLQLYPNNK(374-387);ATESGAQSAPLPMEGVDISPK(8-28);QDEGVLK(29-35);FDSSLDR(67-73);DKFSFDLGK(75-83);AWDIAIATMK(89-98);DKLFDQR(180-186);GEHSIVYLKPSYAFGSVGK(214-232);AKESWEMNSEEK(255-266);ESWEMNSEEK(257-266);LEQSTIVK(267-274);IVSWLEYESSFSNEEAQK(296-313);LASHLNLAMCHLK(319-331);SAAIESCNK(336-344);ALELDSNNEK(345-354);RGEAHLAVNDFELAR(359-373);VLQLYPNNK(379-387);TQLAVCQQR(391-399);LYANMFER(410-417);LAEEENK(418-424);LAEEENKAK(418-426);AEASSGDHPTDTEMK(427-441);HYTGWLLDGTK(56-66);GWLLDGTK(59-66);GEGYAKPNEGAIVEVALEGYYK(158-179);FQIPPNAELK(235-244);ESWEMNSEEKLEQSTIVK(257-274);QALLQYK(288-294);GEAHLAVNDFELAR(360-373);DKFSFDLGKGEVIK(75-88);GEGYAKPNEGAIVEVALEGYYKDK(158-181);AKESWEMNSEEKLEQSTIVK(255-274);PNEGAIVEVALEGYYK(164-179);LDLPYGLER(198-206);GEHSIVYLK(214-222);SWLEYESSFSNEEAQK(298-313);FDSSLDRK(67-74);AKAEASSGDHPTDTEMKEEQK(425-445);MTAEEMKATESGAQSAPLPMEGVDISPK(1-28);ESSFSNEEAQK(303-313);MEKGEHSIVYLKPSYAFGSVGK(211-232);IVSWLEYESSFSNEEAQKAQALR(296-318);ALELDSNNEKGLFR(345-358);KLYANMFER(409-417);ALEGYYK(173-179);LQLYPNNK(380-387);VFVHYTGWLLDGTKFDSSLDRK(53-74);GEDLTEEEDGGIIRR(139-153);SAPLPMEGVDISPK(15-28);APLPMEGVDISPK(16-28);LAVNDFELAR(364-373);KIVSWLEYESSFSNEEAQK(295-313);FSFDLGKGEVIK(77-88);FVHYTGWLLDGTK(54-66);VGEVCHITCK(99-108);PEYAYGSAGSPPK(109-121);ATESGAQSAPLPMEGVDISPKQDEGVLK(8-35);ELRFEIGEGENLDLPYGLER(187-206);EAHLAVNDFELAR(361-373);SHLNLAMCHLK(321-331);FQIPPNAELKYELHLK(235-250);TAEEMKATESGAQSAPLPMEGVDISPK(2-28);GEHSIVYLKPSYAFGSVGKEK(214-234);ESWEMNSEEKLEQSTIVKER(257-276);GTVYFKEGK(277-285);YKQALLQYK(286-294);KIVSWLEYESSFSNEEAQKAQALR(295-318);ASHLNLAMCHLK(320-331);LQAFSAAIESCNKALELDSNNEK(332-354)	GEDLTEEEDGGIIR(Q02790(139-152));AEASSGDHPTDTEMKEEQK(Q02790(427-445));SNTAGSQSQVETEA(Q02790(446-459));EGTGTEMPMIGDR(Q02790(40-52));VFVHYTGWLLDGTK(Q02790(53-66));FSFDLGK(Q02790(77-83));VGEVCHITCKPEYAYGSAGSPPK(Q02790(99-121));FEIGEGENLDLPYGLER(Q02790(190-206));PSYAFGSVGK(Q02790(223-232));LQAFSAAIESCNK(Q02790(332-344));ADFQKVLQLYPNNK(Q02790(374-387));ATESGAQSAPLPMEGVDISPK(Q02790(8-28));QDEGVLK(Q02790(29-35));FDSSLDR(Q02790(67-73));DKFSFDLGK(Q02790(75-83));AWDIAIATMK(Q02790(89-98));DKLFDQR(Q02790(180-186));GEHSIVYLKPSYAFGSVGK(Q02790(214-232));AKESWEMNSEEK(Q02790(255-266));ESWEMNSEEK(Q02790(257-266));LEQSTIVK(Q02790(267-274));IVSWLEYESSFSNEEAQK(Q02790(296-313));LASHLNLAMCHLK(Q02790(319-331));SAAIESCNK(Q02790(336-344));ALELDSNNEK(Q02790(345-354));RGEAHLAVNDFELAR(Q02790(359-373));VLQLYPNNK(Q02790(379-387));TQLAVCQQR(Q02790(391-399));LYANMFER(Q02790(410-417));LAEEENK(Q02790(418-424));LAEEENKAK(Q02790(418-426));AEASSGDHPTDTEMK(Q02790(427-441));HYTGWLLDGTK(Q02790(56-66));GWLLDGTK(Q02790(59-66));GEGYAKPNEGAIVEVALEGYYK(Q02790(158-179));FQIPPNAELK(Q02790(235-244));ESWEMNSEEKLEQSTIVK(Q02790(257-274));QALLQYK(Q02790(288-294));GEAHLAVNDFELAR(Q02790(360-373));DKFSFDLGKGEVIK(Q02790(75-88));GEGYAKPNEGAIVEVALEGYYKDK(Q02790(158-181));AKESWEMNSEEKLEQSTIVK(Q02790(255-274));PNEGAIVEVALEGYYK(Q02790(164-179));LDLPYGLER(Q02790(198-206));GEHSIVYLK(Q02790(214-222));SWLEYESSFSNEEAQK(Q02790(298-313));FDSSLDRK(Q02790(67-74));AKAEASSGDHPTDTEMKEEQK(Q02790(425-445));MTAEEMKATESGAQSAPLPMEGVDISPK(Q02790(1-28));ESSFSNEEAQK(Q02790(303-313));MEKGEHSIVYLKPSYAFGSVGK(Q02790(211-232));IVSWLEYESSFSNEEAQKAQALR(Q02790(296-318));ALELDSNNEKGLFR(Q02790(345-358));KLYANMFER(Q02790(409-417));ALEGYYK(Q02790(173-179));LQLYPNNK(Q02790(380-387));VFVHYTGWLLDGTKFDSSLDRK(Q02790(53-74));GEDLTEEEDGGIIRR(Q02790(139-153));SAPLPMEGVDISPK(Q02790(15-28));APLPMEGVDISPK(Q02790(16-28));LAVNDFELAR(Q02790(364-373));KIVSWLEYESSFSNEEAQK(Q02790(295-313));FSFDLGKGEVIK(Q02790(77-88));FVHYTGWLLDGTK(Q02790(54-66));VGEVCHITCK(Q02790(99-108));PEYAYGSAGSPPK(Q02790(109-121));ATESGAQSAPLPMEGVDISPKQDEGVLK(Q02790(8-35));ELRFEIGEGENLDLPYGLER(Q02790(187-206));EAHLAVNDFELAR(Q02790(361-373));SHLNLAMCHLK(Q02790(321-331));FQIPPNAELKYELHLK(Q02790(235-250));TAEEMKATESGAQSAPLPMEGVDISPK(Q02790(2-28));GEHSIVYLKPSYAFGSVGKEK(Q02790(214-234));ESWEMNSEEKLEQSTIVKER(Q02790(257-276));GTVYFKEGK(Q02790(277-285));YKQALLQYK(Q02790(286-294));KIVSWLEYESSFSNEEAQKAQALR(Q02790(295-318));ASHLNLAMCHLK(Q02790(320-331));LQAFSAAIESCNKALELDSNNEK(Q02790(332-354))	NA	GEDLTEEEDGGIIR(unmodified);AEASSGDHPTDTEMKEEQK(unmodified);SNTAGSQSQVETEA(unmodified);EGTGTEMPMIGDR(7|[35]oxidation[M]|9|[35]oxidation[M]);VFVHYTGWLLDGTK(unmodified);FSFDLGK(unmodified);VGEVCHITCKPEYAYGSAGSPPK(5|[4]carbamidomethyl[C]|9|[4]carbamidomethyl[C]);FEIGEGENLDLPYGLER(unmodified);PSYAFGSVGK(unmodified);LQAFSAAIESCNK(11|[4]carbamidomethyl[C]);ADFQKVLQLYPNNK(unmodified);ATESGAQSAPLPMEGVDISPK(unmodified);QDEGVLK(unmodified);FDSSLDR(unmodified);DKFSFDLGK(unmodified);AWDIAIATMK(unmodified);DKLFDQR(unmodified);GEHSIVYLKPSYAFGSVGK(unmodified);AKESWEMNSEEK(unmodified);ESWEMNSEEK(unmodified);LEQSTIVK(unmodified);IVSWLEYESSFSNEEAQK(unmodified);LASHLNLAMCHLK(10|[4]carbamidomethyl[C]);SAAIESCNK(4|semi_tryptic|11|[4]carbamidomethyl[C]);ALELDSNNEK(unmodified);RGEAHLAVNDFELAR(unmodified);VLQLYPNNK(unmodified);TQLAVCQQR(6|[4]carbamidomethyl[C]);LYANMFER(5|[35]oxidation[M]);LAEEENK(unmodified);LAEEENKAK(unmodified);AEASSGDHPTDTEMK(unmodified);AEASSGDHPTDTEMKEEQK(14|[35]oxidation[M]);EGTGTEMPMIGDR(unmodified);HYTGWLLDGTK(3|semi_tryptic);GWLLDGTK(6|semi_tryptic);GEGYAKPNEGAIVEVALEGYYK(unmodified);FQIPPNAELK(unmodified);ESWEMNSEEKLEQSTIVK(unmodified);QALLQYK(unmodified);GEAHLAVNDFELAR(unmodified);LYANMFER(unmodified);DKFSFDLGKGEVIK(unmodified);AWDIAIATMK(9|[35]oxidation[M]);GEGYAKPNEGAIVEVALEGYYKDK(unmodified);AKESWEMNSEEKLEQSTIVK(7|[35]oxidation[M]);LASHLNLAMCHLK(9|[35]oxidation[M]|10|[4]carbamidomethyl[C]);PNEGAIVEVALEGYYK(unmodified);LDLPYGLER(8|semi_tryptic);GEHSIVYLK(unmodified);SWLEYESSFSNEEAQK(2|semi_tryptic);AKESWEMNSEEKLEQSTIVK(unmodified);FDSSLDRK(unmodified);EGTGTEMPMIGDR(7|[35]oxidation[M]);AKAEASSGDHPTDTEMKEEQK(unmodified);ATESGAQSAPLPMEGVDISPK(13|[35]oxidation[M]);MTAEEMKATESGAQSAPLPMEGVDISPK(0|[1]Acetyl|1|[35]oxidation[M]);ESSFSNEEAQK(7|semi_tryptic);MEKGEHSIVYLKPSYAFGSVGK(1|[35]oxidation[M]);IVSWLEYESSFSNEEAQKAQALR(unmodified);ALELDSNNEKGLFR(unmodified);AKAEASSGDHPTDTEMKEEQK(16|[35]oxidation[M]);KLYANMFER(unmodified);ALEGYYK(9|semi_tryptic);LQLYPNNK(1|semi_tryptic);AEASSGDHPTDTEMK(14|[35]oxidation[M]);VFVHYTGWLLDGTKFDSSLDRK(unmodified);MEKGEHSIVYLKPSYAFGSVGK(unmodified);GEDLTEEEDGGIIRR(unmodified);SAPLPMEGVDISPK(7|semi_tryptic);APLPMEGVDISPK(8|semi_tryptic);EGTGTEMPMIGDR(9|[35]oxidation[M]);LAVNDFELAR(4|semi_tryptic);KIVSWLEYESSFSNEEAQK(unmodified);FSFDLGKGEVIK(unmodified);FVHYTGWLLDGTK(1|semi_tryptic);VGEVCHITCK(5|[4]carbamidomethyl[C]|9|[4]carbamidomethyl[C]);PEYAYGSAGSPPK(unmodified);ATESGAQSAPLPMEGVDISPKQDEGVLK(13|[35]oxidation[M]);ELRFEIGEGENLDLPYGLER(unmodified);EAHLAVNDFELAR(1|semi_tryptic);SHLNLAMCHLK(9|[35]oxidation[M]|2|semi_tryptic|10|[4]carbamidomethyl[C]);ATESGAQSAPLPMEGVDISPKQDEGVLK(unmodified);FQIPPNAELKYELHLK(unmodified);TAEEMKATESGAQSAPLPMEGVDISPK(5|[35]oxidation[M]|19|[35]oxidation[M]);GEHSIVYLKPSYAFGSVGKEK(unmodified);ESWEMNSEEKLEQSTIVKER(5|[35]oxidation[M]);GTVYFKEGK(unmodified);YKQALLQYK(unmodified);KIVSWLEYESSFSNEEAQKAQALR(unmodified);ASHLNLAMCHLK(1|semi_tryptic|10|[4]carbamidomethyl[C]);LQAFSAAIESCNKALELDSNNEK(11|[4]carbamidomethyl[C]);KLYANMFER(6|[35]oxidation[M])	Q02790;ENST00000001008_12_2795122_5UTR_100db1;ENST00000630279_12_2795140_aTIS_111db1	TRUE	TRUE	76	-9.28884	-12.6451	-11.7403	NA	-11.5254	-12.1582	-11.5613	-14.9269	-12.6109	-12.2446	-11.6183	-13.7426	-11.4641	-11.9192	-11.1858	-11.0935	-12.1599	-12.0675	-11.9648	-11.5492	-12.8014	-13.97	-15.2644	-13.9365	-14.4888	NA	-13.2673	-11.5681	-13.8935	-11.6722	-11.7317	-11.2794	-14.5173	-11.1053	-12.8125	NA	-13.7825	-12.6981	-11.8283	NA	-14.6456	NA	NA	-12.0291	-11.4455	-11.1778	-11.4998	-12.4292	-14.9556	NA	-13.5615	-11.5813	-12.3175	-11.9254	-12.1649	-11.1423	-11.1965	-10.5532	-11.8081	-11.9905	-10.7815	-11.0439	-11.6242	NA	-12.4265	-11.077	-13.1711	-12.263	-12.3864	-12.1167	-12.9764	-12.3922	-14.0697	-12.5202	-10.6818	-11.4217	-11.7741	-10.3024	-10.1068	-11.497	-11.5924	-13.4502	-11.7802	-13.343	TRUE	FALSE
Q12765	Adult_Adrenalgland/Adult_Frontalcortex -2.7 0.0131;Adult_Adrenalgland/Adult_Heart 2.62 0.0163;Adult_Adrenalgland/Adult_Retina -3.53 0.00227;Adult_Adrenalgland/Adult_Spinalcord -3.68 0.0082;Adult_Bcells/Adult_Heart 4.04 0.00033;Adult_Bcells/Adult_Liver 4.15 0.0117;Adult_Bcells/Adult_Platelets 2.55 0.0343;Adult_CD4Tcells/Adult_Retina -3.81 0.0259;Adult_CD4Tcells/Adult_Spinalcord -3.96 0.021;Adult_CD8Tcells/Adult_Colon -3.57 0.00465;Adult_CD8Tcells/Adult_Frontalcortex -4.09 6.61e-05;Adult_CD8Tcells/Adult_Ovary -2.93 0.0316;Adult_CD8Tcells/Adult_Pancreas -3.09 0.0246;Adult_CD8Tcells/Adult_Prostate -3.35 0.0107;Adult_CD8Tcells/Adult_Rectum -2.94 0.0258;Adult_CD8Tcells/Adult_Retina -4.93 5.87e-06;Adult_CD8Tcells/Adult_Spinalcord -5.08 2.14e-05;Adult_CD8Tcells/Adult_Testis -3.56 0.00541;Adult_CD8Tcells/Adult_Urinarybladder -2.38 0.035;Adult_Colon/Adult_Heart 4.8 9.12e-05;Adult_Colon/Adult_Liver 4.92 0.0032;Adult_Colon/Adult_Platelets 3.32 0.00712;Adult_Esophagus/Adult_Frontalcortex -3.37 0.0011;Adult_Esophagus/Adult_Retina -4.21 7.27e-05;Adult_Esophagus/Adult_Spinalcord -4.36 0.000582;Adult_Frontalcortex/Adult_Heart 5.32 4.67e-07;Adult_Frontalcortex/Adult_Kidney 3.02 0.00388;Adult_Frontalcortex/Adult_Liver 5.44 0.000163;Adult_Frontalcortex/Adult_NKcells 2.27 0.0335;Adult_Frontalcortex/Adult_Platelets 3.84 0.000206;Adult_Gallbladder/Adult_Heart 3.14 0.00957;Adult_Gallbladder/Adult_Retina -3.02 0.015;Adult_Gallbladder/Adult_Spinalcord -3.17 0.0444;Adult_Heart/Adult_Kidney -2.3 0.0447;Adult_Heart/Adult_Monocytes -3 0.00719;Adult_Heart/Adult_NKcells -3.05 0.00218;Adult_Heart/Adult_Ovary -4.15 0.000686;Adult_Heart/Adult_Pancreas -4.31 0.000373;Adult_Heart/Adult_Prostate -4.58 0.00014;Adult_Heart/Adult_Rectum -4.17 0.000716;Adult_Heart/Adult_Retina -6.16 1.98e-08;Adult_Heart/Adult_Spinalcord -6.31 2.37e-07;Adult_Heart/Adult_Testis -4.79 1e-04;Adult_Heart/Adult_Urinarybladder -3.61 0.000605;Adult_Heart/Fetal_Heart -3.28 0.00286;Adult_Kidney/Adult_Retina -3.86 0.000315;Adult_Kidney/Adult_Spinalcord -4.01 0.0017;Adult_Liver/Adult_NKcells -3.17 0.0475;Adult_Liver/Adult_Ovary -4.27 0.0167;Adult_Liver/Adult_Pancreas -4.43 0.0154;Adult_Liver/Adult_Prostate -4.7 0.00486;Adult_Liver/Adult_Rectum -4.29 0.0129;Adult_Liver/Adult_Retina -6.27 2.58e-05;Adult_Liver/Adult_Spinalcord -6.42 6.94e-05;Adult_Liver/Adult_Testis -4.91 0.00495;Adult_Liver/Adult_Urinarybladder -3.72 0.0169;Adult_Lung/Adult_Retina -3.54 0.0254;Adult_Monocytes/Adult_Retina -3.16 0.0108;Adult_Monocytes/Adult_Spinalcord -3.31 0.015;Adult_NKcells/Adult_Retina -3.11 0.00495;Adult_NKcells/Adult_Spinalcord -3.26 0.00733;Adult_Ovary/Adult_Platelets 2.67 0.0277;Adult_Pancreas/Adult_Platelets 2.83 0.0212;Adult_Platelets/Adult_Prostate -3.1 0.0136;Adult_Platelets/Adult_Rectum -2.69 0.032;Adult_Platelets/Adult_Retina -4.67 7.49e-06;Adult_Platelets/Adult_Spinalcord -4.82 5.7e-05;Adult_Platelets/Adult_Testis -3.31 0.0061;Adult_Retina/Adult_Urinarybladder 2.55 0.0237;Fetal_Brain/Fetal_Gut 2.82 0.0343;Fetal_Brain/Fetal_Liver 5.06 0.0021;Fetal_Brain/Fetal_Placenta 3.29 0.0312	72	SCRN1	Secernin-1	ENSG00000136193	TQSPCFGDDDPAK(320-332);VECTYISIDQVPR(52-64);DEVQEVVYFSAADHEPESK(33-51);TYAIMISR(65-72);MDAEHPELR(197-205);DAEHPELR(198-205);QEESITVQTMMNTLR(245-259);SSPCIHYFTGTPDPSR(287-302);SIFKPFIFVDDVK(303-315);TQSPCFGDDDPAKK(320-333);TQSPCFGDDDPAKKEPR(320-336);FQEKPDR(337-343);FQEKPDRR(337-344);AIIESDQEQGR(356-366);DGLVVFGK(19-26);EPAAEIEALLGMDLVR(99-114);DEAWVLETIGK(163-173);IFVDDVK(309-315);AIIESDQEQGRK(356-367);STMLELEK(370-377);AKDGLVVFGK(17-26);CICSQLSLTTK(186-196);PRDEVQEVVYFSAADHEPESK(31-51);PAWLWGAEMGANEHGVCIANEAINTR(73-98);GLVVFGK(20-26);SIDQVPR(58-64);YFTGTPDPSR(293-302);LRSTMLELEK(368-377);DSLEKQEESITVQTMMNTLR(240-259);PCIHYFTGTPDPSR(289-302);VYFSAADHEPESK(39-51);PFIFVDDVK(307-315);AEHPELR(199-205);ASGVCIDSEFFLTTASGVSVLPQNR(262-286);AAAPPSYCFVAFPPR(2-16);YWAAEKVTEGVR(174-185);NSARPRDEVQEVVYFSAADHEPESK(27-51);SIFKPFIFVDDVKLVPK(303-319)	TQSPCFGDDDPAK(Q12765(320-332));VECTYISIDQVPR(Q12765(52-64));DEVQEVVYFSAADHEPESK(Q12765(33-51));TYAIMISR(Q12765(65-72));MDAEHPELR(Q12765(197-205));DAEHPELR(Q12765(198-205));QEESITVQTMMNTLR(Q12765(245-259));SSPCIHYFTGTPDPSR(Q12765(287-302));SIFKPFIFVDDVK(Q12765(303-315));TQSPCFGDDDPAKK(Q12765(320-333));TQSPCFGDDDPAKKEPR(Q12765(320-336));FQEKPDR(Q12765(337-343));FQEKPDRR(Q12765(337-344));AIIESDQEQGR(Q12765(356-366));DGLVVFGK(Q12765(19-26));EPAAEIEALLGMDLVR(Q12765(99-114));DEAWVLETIGK(Q12765(163-173));IFVDDVK(Q12765(309-315));AIIESDQEQGRK(Q12765(356-367));STMLELEK(Q12765(370-377));AKDGLVVFGK(Q12765(17-26));CICSQLSLTTK(Q12765(186-196));PRDEVQEVVYFSAADHEPESK(Q12765(31-51));PAWLWGAEMGANEHGVCIANEAINTR(Q12765(73-98));GLVVFGK(Q12765(20-26));SIDQVPR(Q12765(58-64));YFTGTPDPSR(Q12765(293-302));LRSTMLELEK(Q12765(368-377));DSLEKQEESITVQTMMNTLR(Q12765(240-259));PCIHYFTGTPDPSR(Q12765(289-302));VYFSAADHEPESK(Q12765(39-51));PFIFVDDVK(Q12765(307-315));AEHPELR(Q12765(199-205));ASGVCIDSEFFLTTASGVSVLPQNR(Q12765(262-286));AAAPPSYCFVAFPPR(Q12765(2-16));YWAAEKVTEGVR(Q12765(174-185));NSARPRDEVQEVVYFSAADHEPESK(Q12765(27-51));SIFKPFIFVDDVKLVPK(Q12765(303-319))	NA	TQSPCFGDDDPAK(5|[4]carbamidomethyl[C]);VECTYISIDQVPR(3|[4]carbamidomethyl[C]);DEVQEVVYFSAADHEPESK(unmodified);TYAIMISR(5|[35]oxidation[M]);MDAEHPELR(unmodified);DAEHPELR(1|semi_tryptic);QEESITVQTMMNTLR(unmodified);SSPCIHYFTGTPDPSR(4|[4]carbamidomethyl[C]);SIFKPFIFVDDVK(unmodified);TQSPCFGDDDPAKK(5|[4]carbamidomethyl[C]);TQSPCFGDDDPAKKEPR(5|[4]carbamidomethyl[C]);FQEKPDR(unmodified);FQEKPDRR(unmodified);AIIESDQEQGR(unmodified);DGLVVFGK(unmodified);EPAAEIEALLGMDLVR(unmodified);DEAWVLETIGK(unmodified);IFVDDVK(2|semi_tryptic);AIIESDQEQGRK(unmodified);STMLELEK(unmodified);MDAEHPELR(1|[35]oxidation[M]);AKDGLVVFGK(unmodified);TYAIMISR(unmodified);CICSQLSLTTK(1|[4]carbamidomethyl[C]|3|[4]carbamidomethyl[C]);PRDEVQEVVYFSAADHEPESK(unmodified);PAWLWGAEMGANEHGVCIANEAINTR(17|[4]carbamidomethyl[C]);EPAAEIEALLGMDLVR(12|[35]oxidation[M]);GLVVFGK(1|semi_tryptic);SIDQVPR(6|semi_tryptic|3|[4]carbamidomethyl[C]);YFTGTPDPSR(6|semi_tryptic|4|[4]carbamidomethyl[C]);LRSTMLELEK(5|[35]oxidation[M]);STMLELEK(3|[35]oxidation[M]);PAWLWGAEMGANEHGVCIANEAINTR(9|[35]oxidation[M]|17|[4]carbamidomethyl[C]);DSLEKQEESITVQTMMNTLR(15|[35]oxidation[M]|16|[35]oxidation[M]);PCIHYFTGTPDPSR(2|semi_tryptic|4|[4]carbamidomethyl[C]);VYFSAADHEPESK(6|semi_tryptic);PFIFVDDVK(unmodified);DSLEKQEESITVQTMMNTLR(unmodified);QEESITVQTMMNTLR(10|[35]oxidation[M]|11|[35]oxidation[M]);AEHPELR(2|semi_tryptic);ASGVCIDSEFFLTTASGVSVLPQNR(5|[4]carbamidomethyl[C]);AAAPPSYCFVAFPPR(0|[1]Acetyl|8|[4]carbamidomethyl[C]);YWAAEKVTEGVR(unmodified);NSARPRDEVQEVVYFSAADHEPESK(unmodified);SIFKPFIFVDDVKLVPK(unmodified)	Q12765;Q12765-3;Q12765-2;ENST00000631335_7_29969067_aTIS_111db1	TRUE	TRUE	69	-12.8769	-15.9557	-12.5623	NA	-12.1786	-12.5943	-14.0754	NA	-15.6319	-15.0433	-14.9068	NA	-11.0742	-12.1709	-13.7373	-13.6816	-16.011	-10.7342	-11.9034	-10.6695	-12.0676	-14.4992	NA	-15.7876	-16.6618	NA	-16.8188	-14.4193	-14.967	-12.9828	NA	NA	NA	-16.5414	NA	NA	-13.8036	-13.8711	-12.979	NA	-13.4967	-13.2634	NA	-13.3602	-13.4122	-11.1236	-11.2985	-12.9178	-14.2218	-15.9214	-14.6757	-11.288	-12.3999	-11.8985	-12.601	-10.508	-9.94071	-10.3532	-9.93413	-10.2991	-11.9661	-11.3022	-12.5019	-12.3839	-13.5671	-10.1852	-11.7684	-13.2397	-13.1851	-14.9678	-12.8275	-13.2433	NA	-13.3714	-16.0407	NA	NA	-12.3041	-14.2556	-11.8412	-13.6452	-14.8863	-12.3903	-12.3011	TRUE	FALSE
Q12974	Adult_Bcells/Adult_Platelets -2.62 0.0324;Adult_Frontalcortex/Adult_Platelets -2.33 0.03;Adult_Gallbladder/Adult_Platelets -4.18 0.00063;Adult_Liver/Adult_Platelets -3.68 0.00154;Adult_Monocytes/Adult_Platelets -2.93 0.0184;Adult_Platelets/Adult_Rectum 2.94 0.0191	6	PTP4A2	Protein tyrosine phosphatase type IVA 2 (EC 3.1.3.48) (HU-PP-1) (OV-1) (PTP(CAAXII)) (Protein-tyrosine phosphatase 4a2) (Protein-tyrosine phosphatase of regenerating liver 2) (PRL-2)	ENSG00000184007	PGCCVAVHCVAGLGR(93-107);FLITHNPTNATLNK(16-29);VCDATYDKAPVEK(45-57);YEDAVQFIR(123-131);QLLYLEK(142-148);MNRPAPVEISYENMR(1-15);YGVTTLVR(37-44);FREEPGCCVAVHCVAGLGR(89-107);PAPVEISYENMR(4-15);FTEELKK(30-36);EEPGCCVAVHCVAGLGR(91-107);APVLVALALIECGMK(108-122);KYGVTTLVR(36-44);THNPTNATLNK(19-29);VCDATYDK(45-52);FLITHNPTNATLNKFTEELKK(16-36)	PGCCVAVHCVAGLGR(Q12974(93-107));FLITHNPTNATLNK(Q12974(16-29);Q93096(19-32));VCDATYDKAPVEK(Q12974(45-57));YEDAVQFIR(Q12974(123-131);Q93096(126-134));QLLYLEK(Q12974(142-148);Q93096(145-151));MNRPAPVEISYENMR(Q12974(1-15));YGVTTLVR(Q12974(37-44));FREEPGCCVAVHCVAGLGR(Q12974(89-107));PAPVEISYENMR(Q12974(4-15));FTEELKK(Q12974(30-36));EEPGCCVAVHCVAGLGR(Q12974(91-107));APVLVALALIECGMK(Q12974(108-122));KYGVTTLVR(Q12974(36-44));THNPTNATLNK(Q12974(19-29);Q93096(22-32));VCDATYDK(Q12974(45-52));FLITHNPTNATLNKFTEELKK(Q12974(16-36))	NA	PGCCVAVHCVAGLGR(2|semi_tryptic|5|[4]carbamidomethyl[C]|6|[4]carbamidomethyl[C]|11|[4]carbamidomethyl[C]);FLITHNPTNATLNK(unmodified);VCDATYDKAPVEK(2|[4]carbamidomethyl[C]);YEDAVQFIR(unmodified);QLLYLEK(unmodified);MNRPAPVEISYENMR(0|[1]Acetyl);YGVTTLVR(unmodified);FREEPGCCVAVHCVAGLGR(7|[4]carbamidomethyl[C]|8|[4]carbamidomethyl[C]|13|[4]carbamidomethyl[C]);MNRPAPVEISYENMR(0|[1]Acetyl|1|[35]oxidation[M]);PAPVEISYENMR(11|[35]oxidation[M]);FTEELKK(unmodified);EEPGCCVAVHCVAGLGR(5|[4]carbamidomethyl[C]|6|[4]carbamidomethyl[C]|11|[4]carbamidomethyl[C]);APVLVALALIECGMK(12|[4]carbamidomethyl[C]);PAPVEISYENMR(unmodified);KYGVTTLVR(unmodified);THNPTNATLNK(3|semi_tryptic);VCDATYDK(2|[4]carbamidomethyl[C]);APVLVALALIECGMK(14|[35]oxidation[M]|12|[4]carbamidomethyl[C]);FLITHNPTNATLNKFTEELKK(unmodified)	Q12974;Q12974-3;Q12974-4;Q93096;Q12974-2;ENST00000470404_1_31919065_aTIS_111db1;ENST00000626355_1_31919065_aTIS_111db1;ENST00000627328_1_31919065_aTIS_111db1;ENST00000627002_6_63576881_aTIS_111db1	TRUE	TRUE	52	-13.1521	NA	-13.5745	NA	-12.9843	-14.744	-12.7657	NA	NA	-13.5409	-12.8601	NA	-12.6575	-13.92	NA	NA	NA	-13.4834	-12.5936	-14.6452	-15.3427	-15.5113	NA	NA	NA	NA	NA	NA	NA	NA	NA	-14.6281	NA	-15.2316	NA	NA	-12.9089	-14.5613	-13.7847	NA	NA	NA	NA	-12.9764	-12.5719	-14.1115	-14.2111	NA	-11.6896	-10.6117	-11.4399	-13.9555	-13.6137	-14.0912	-14.2912	-13.8129	NA	-12.2997	-13.3792	-13.4704	-13.4928	-12.931	-12.947	NA	-12.8423	NA	NA	-15.3893	-13.6826	-13.243	-13.3251	-14.3486	-13.611	NA	-13.146	-14.3781	-15.5249	-14.0532	NA	-12.4789	NA	-14.1615	-15.781	-12.1068	TRUE	FALSE
Q13085	Adult_Adrenalgland/Adult_Esophagus 4.18 0.0442;Adult_Adrenalgland/Adult_Heart 4.01 0.0366;Adult_Adrenalgland/Adult_Kidney 5.41 0.0374;Adult_Adrenalgland/Adult_Monocytes 4.61 0.0262;Adult_Adrenalgland/Adult_NKcells 6.45 0.00462;Adult_Esophagus/Adult_Frontalcortex -2.98 0.0159;Adult_Frontalcortex/Adult_Gallbladder 2.97 0.0369;Adult_Frontalcortex/Adult_Heart 2.81 0.0433;Adult_Frontalcortex/Adult_Kidney 4.2 0.0171;Adult_Frontalcortex/Adult_Lung 2.6 0.0403;Adult_Frontalcortex/Adult_Monocytes 3.41 0.0132;Adult_Frontalcortex/Adult_NKcells 5.25 0.00235;Adult_Liver/Adult_NKcells 4.05 0.0197;Adult_NKcells/Adult_Ovary -5.14 0.0138;Adult_NKcells/Adult_Retina -4.39 0.0182;Adult_NKcells/Adult_Spinalcord -4.31 0.0255;Adult_NKcells/Adult_Urinarybladder -4.33 0.0331	17	ACACA	Acetyl-CoA carboxylase 1 (ACC1) (EC 6.4.1.2) (Acetyl-Coenzyme A carboxylase alpha) (ACC-alpha)	ENSG00000278540	FIIGSVSEDNSEDEISNLVK(19-38);DFTVASPAEFVTR(99-111);VLIANNGIAAVK(121-132);WSYEMFR(140-146);ANAEYIK(164-170);IPVQAVWAGWGHASENPK(200-217);LPELLLK(218-224);KVNNADDFPNLFR(323-335);QVQAEVPGSPIFVMR(336-350);IIEEAPATIATPAVFEHMEQCAVK(387-410);GHVIAAR(503-509);ITSENPDEGFKPSSGTVQELNFR(510-532);TTVEYLIK(589-596);LLETESFQMNR(597-607);IDTGWLDR(608-615);VQAERPDTMLGVVCGALHVADVSLR(621-645);NSVSNFLHSLER(646-657);RPGAALDPGCVLAK(804-817);VQQAELHTGSLPR(826-838);VKDWVER(878-884);TLRDPSLPLLELQDIMTSVSGR(888-909);DPSLPLLELQDIMTSVSGR(891-909);QVLIASHLPSYELR(1083-1096);TFEDFVR(1241-1247);DEPIHILNVAIK(1283-1294);EFTQQNK(1310-1316);LTFLVAQK(1327-1334);DKFEEDR(1362-1368);VEVGTEVTDYR(1410-1420);HSDLVTK(1429-1435);EASFEYLQNEGER(1436-1448);TAQIMFQAYGDK(1553-1564);QGPLHGMLINTPYVTK(1565-1580);LPGGNEIGMVAWK(1651-1663);DIIVIGNDITYR(1676-1687);IGLAEEIR(1724-1731);YLYLTPQDYK(1750-1759);VSALNSVHCEHVEDEGESR(1761-1779);ITDIIGKEEGIGPENLR(1782-1798);AIGIGAYLVR(1824-1833);IIEFVPTK(1922-1929);LGGIPVGVVAVETR(1978-1991);IIQQAGQVWFPDSAFK(2010-2025);FGAYIVDGLR(2063-2072);GSVLEPEGTVEIK(2115-2127);RVDPVYIHLAER(2139-2150);LGTPELSTAER(2151-2161);RLLLEDLVK(2221-2229);LLLEDLVK(2222-2229);IHNANPELTDGQIQAMLR(2232-2249);DLAEWLEK(2269-2276);FVVMVTPEDLK(153-163);DVDDGLQAAEEVGYPVMIK(293-311);TVELSIPADPANLDSEAK(1992-2009);VNNADDFPNLFR(324-335);IGSFGPQEDLLFLR(1688-1701);KQVNYEVDRR(1338-1347);IIEFVPTKTPYDPR(1922-1935);LDLLEEK(39-45);VDWQENDFSK(267-276);MMYGVSPWGDSPIDFEDSAHVPCPR(478-502);MQLDNPSK(818-825);IQSTALR(839-845);AVVMDLLR(985-992);AYIAYELNSVQHR(1157-1169);ATLVDHGIR(1317-1325);TLVDHGIR(1318-1325);ITDIIGK(1782-1788);EEGIGPENLR(1789-1798);SVHSSVPLLNSK(1905-1916);DMYDQVLK(2055-2062);HMEMYADR(2104-2111);QLTEEDGVHSVIEENIK(2277-2293);VLQAELK(1508-1514);IYVSANSGAR(1714-1723);TIQVENSHLILTGAGALNK(1838-1856);IDSQRDFTVASPAEFVTR(94-111);SDILDWK(2203-2209);NFDLTAIPCANHKMHLYLGAAK(1388-1409);ILNVPQELYEK(278-288);TDCDIEDDRLAAMFR(1295-1309);SPEYPEGR(1668-1675);EGLPLMVFANWR(2036-2047);AYVWDNNKDLAEWLEK(2261-2276);LLETESFQMNRIDTGWLDRLIAEK(597-620);GVISDILDWK(2200-2209);SPLAQPLELNQHSR(5-18);MHLYLGAAK(1401-1409);TCVFEKENDPSVMR(742-755);MGGMVSFR(1233-1240);TDCDIEDDR(1295-1303);LILSETSIFDVLPNFFYHSNQVVR(1123-1146);MQLDNPSKVQQAELHTGSLPR(818-838);MDEPSPLAQPLELNQHSR(1-18);EEAISNMVVALK(568-579);VSALNSVHCEHVEDEGESRYK(1761-1781);GGSWVVIDSSINPR(2090-2103);GFSGGMKDMYDQVLK(2048-2062);ECCQPVLVYIPPQAELR(2073-2089);LLLEAMDELEVAFNNTNVR(1449-1467);HMFHVAWVDPEDPYKGYR(1732-1749);SVHSSVPLLNSKDPIDR(1905-1921);WMLAGRPHPTQK(1936-1947);LGTPELSTAERK(2151-2162);EREEFLIPIYHQVAVQFADLHDTPGR(2170-2195);IASSIVAQTAGIPTLPWSGSGLR(244-266)	FIIGSVSEDNSEDEISNLVK(Q13085(19-38));DFTVASPAEFVTR(O00763(241-253);Q13085(99-111));VLIANNGIAAVK(O00763(263-274);Q13085(121-132));WSYEMFR(Q13085(140-146));ANAEYIK(O00763(306-312);Q13085(164-170));IPVQAVWAGWGHASENPK(O00763(342-359);Q13085(200-217));LPELLLK(Q13085(218-224));KVNNADDFPNLFR(Q13085(323-335));QVQAEVPGSPIFVMR(Q13085(336-350));IIEEAPATIATPAVFEHMEQCAVK(Q13085(387-410));GHVIAAR(O00763(646-652);Q13085(503-509));ITSENPDEGFKPSSGTVQELNFR(O00763(653-675);Q13085(510-532));TTVEYLIK(Q13085(589-596));LLETESFQMNR(Q13085(597-607));IDTGWLDR(Q13085(608-615));VQAERPDTMLGVVCGALHVADVSLR(Q13085(621-645));NSVSNFLHSLER(Q13085(646-657));RPGAALDPGCVLAK(Q13085(804-817));VQQAELHTGSLPR(Q13085(826-838));VKDWVER(Q13085(878-884));TLRDPSLPLLELQDIMTSVSGR(Q13085(888-909));DPSLPLLELQDIMTSVSGR(Q13085(891-909));QVLIASHLPSYELR(Q13085(1083-1096));TFEDFVR(Q13085(1241-1247));DEPIHILNVAIK(Q13085(1283-1294));EFTQQNK(Q13085(1310-1316));LTFLVAQK(Q13085(1327-1334));DKFEEDR(Q13085(1362-1368));VEVGTEVTDYR(Q13085(1410-1420));HSDLVTK(Q13085(1429-1435));EASFEYLQNEGER(O00763(1555-1567);Q13085(1436-1448));TAQIMFQAYGDK(Q13085(1553-1564));QGPLHGMLINTPYVTK(Q13085(1565-1580));LPGGNEIGMVAWK(Q13085(1651-1663));DIIVIGNDITYR(Q13085(1676-1687));IGLAEEIR(Q13085(1724-1731));YLYLTPQDYK(Q13085(1750-1759));VSALNSVHCEHVEDEGESR(Q13085(1761-1779));ITDIIGKEEGIGPENLR(Q13085(1782-1798));AIGIGAYLVR(O00763(1935-1944);Q13085(1824-1833));IIEFVPTK(Q13085(1922-1929));LGGIPVGVVAVETR(Q13085(1978-1991));IIQQAGQVWFPDSAFK(Q13085(2010-2025));FGAYIVDGLR(O00763(2174-2183);Q13085(2063-2072));GSVLEPEGTVEIK(Q13085(2115-2127));RVDPVYIHLAER(Q13085(2139-2150));LGTPELSTAER(Q13085(2151-2161));RLLLEDLVK(Q13085(2221-2229));LLLEDLVK(Q13085(2222-2229));IHNANPELTDGQIQAMLR(Q13085(2232-2249));DLAEWLEK(Q13085(2269-2276));FVVMVTPEDLK(O00763(295-305);Q13085(153-163));DVDDGLQAAEEVGYPVMIK(Q13085(293-311));TVELSIPADPANLDSEAK(Q13085(1992-2009));VNNADDFPNLFR(Q13085(324-335));IGSFGPQEDLLFLR(Q13085(1688-1701));KQVNYEVDRR(Q13085(1338-1347));IIEFVPTKTPYDPR(Q13085(1922-1935));LDLLEEK(Q13085(39-45));VDWQENDFSK(Q13085(267-276));MMYGVSPWGDSPIDFEDSAHVPCPR(Q13085(478-502));MQLDNPSK(Q13085(818-825));IQSTALR(Q13085(839-845));AVVMDLLR(Q13085(985-992));AYIAYELNSVQHR(Q13085(1157-1169));ATLVDHGIR(Q13085(1317-1325));TLVDHGIR(Q13085(1318-1325));ITDIIGK(Q13085(1782-1788);O00763(1893-1899));EEGIGPENLR(Q13085(1789-1798));SVHSSVPLLNSK(Q13085(1905-1916));DMYDQVLK(O00763(2166-2173);Q13085(2055-2062));HMEMYADR(Q13085(2104-2111));QLTEEDGVHSVIEENIK(Q13085(2277-2293));VLQAELK(Q13085(1508-1514));IYVSANSGAR(Q13085(1714-1723));TIQVENSHLILTGAGALNK(Q13085(1838-1856));IDSQRDFTVASPAEFVTR(Q13085(94-111));SDILDWK(Q13085(2203-2209));NFDLTAIPCANHKMHLYLGAAK(Q13085(1388-1409));ILNVPQELYEK(Q13085(278-288));TDCDIEDDRLAAMFR(Q13085(1295-1309));SPEYPEGR(Q13085(1668-1675));EGLPLMVFANWR(Q13085(2036-2047));AYVWDNNKDLAEWLEK(Q13085(2261-2276));LLETESFQMNRIDTGWLDRLIAEK(Q13085(597-620));GVISDILDWK(Q13085(2200-2209));SPLAQPLELNQHSR(Q13085(5-18));MHLYLGAAK(O00763(1520-1528);Q13085(1401-1409));TCVFEKENDPSVMR(Q13085(742-755));MGGMVSFR(Q13085(1233-1240));TDCDIEDDR(Q13085(1295-1303));LILSETSIFDVLPNFFYHSNQVVR(Q13085(1123-1146));MQLDNPSKVQQAELHTGSLPR(Q13085(818-838));MDEPSPLAQPLELNQHSR(Q13085(1-18));EEAISNMVVALK(O00763(711-722);Q13085(568-579));VSALNSVHCEHVEDEGESRYK(Q13085(1761-1781));GGSWVVIDSSINPR(Q13085(2090-2103));GFSGGMKDMYDQVLK(O00763(2159-2173);Q13085(2048-2062));ECCQPVLVYIPPQAELR(Q13085(2073-2089));LLLEAMDELEVAFNNTNVR(Q13085(1449-1467));HMFHVAWVDPEDPYKGYR(Q13085(1732-1749));SVHSSVPLLNSKDPIDR(Q13085(1905-1921));WMLAGRPHPTQK(Q13085(1936-1947));LGTPELSTAERK(Q13085(2151-2162));EREEFLIPIYHQVAVQFADLHDTPGR(Q13085(2170-2195));IASSIVAQTAGIPTLPWSGSGLR(Q13085(244-266))	NA	FIIGSVSEDNSEDEISNLVK(unmodified);DFTVASPAEFVTR(unmodified);VLIANNGIAAVK(unmodified);WSYEMFR(unmodified);ANAEYIK(unmodified);IPVQAVWAGWGHASENPK(unmodified);LPELLLK(unmodified);KVNNADDFPNLFR(unmodified);QVQAEVPGSPIFVMR(unmodified);IIEEAPATIATPAVFEHMEQCAVK(21|[4]carbamidomethyl[C]);GHVIAAR(unmodified);ITSENPDEGFKPSSGTVQELNFR(unmodified);TTVEYLIK(unmodified);LLETESFQMNR(unmodified);IDTGWLDR(unmodified);VQAERPDTMLGVVCGALHVADVSLR(9|[35]oxidation[M]|14|[4]carbamidomethyl[C]);NSVSNFLHSLER(unmodified);RPGAALDPGCVLAK(10|[4]carbamidomethyl[C]);VQQAELHTGSLPR(unmodified);VKDWVER(unmodified);TLRDPSLPLLELQDIMTSVSGR(unmodified);DPSLPLLELQDIMTSVSGR(unmodified);QVLIASHLPSYELR(unmodified);TFEDFVR(unmodified);DEPIHILNVAIK(unmodified);EFTQQNK(unmodified);LTFLVAQK(unmodified);DKFEEDR(unmodified);VEVGTEVTDYR(unmodified);HSDLVTK(unmodified);EASFEYLQNEGER(unmodified);TAQIMFQAYGDK(unmodified);QGPLHGMLINTPYVTK(7|[35]oxidation[M]);LPGGNEIGMVAWK(unmodified);DIIVIGNDITYR(unmodified);IGLAEEIR(unmodified);YLYLTPQDYK(unmodified);VSALNSVHCEHVEDEGESR(9|[4]carbamidomethyl[C]);ITDIIGKEEGIGPENLR(unmodified);AIGIGAYLVR(unmodified);IIEFVPTK(unmodified);LGGIPVGVVAVETR(unmodified);IIQQAGQVWFPDSAFK(unmodified);FGAYIVDGLR(unmodified);GSVLEPEGTVEIK(unmodified);RVDPVYIHLAER(unmodified);LGTPELSTAER(unmodified);RLLLEDLVK(unmodified);LLLEDLVK(unmodified);IHNANPELTDGQIQAMLR(16|[35]oxidation[M]);DLAEWLEK(unmodified);FVVMVTPEDLK(unmodified);DVDDGLQAAEEVGYPVMIK(unmodified);TVELSIPADPANLDSEAK(unmodified);VNNADDFPNLFR(unmodified);IGSFGPQEDLLFLR(unmodified);LLETESFQMNR(9|[35]oxidation[M]);KQVNYEVDRR(unmodified);IIEFVPTKTPYDPR(unmodified);LDLLEEK(unmodified);VDWQENDFSK(unmodified);MMYGVSPWGDSPIDFEDSAHVPCPR(23|[4]carbamidomethyl[C]);MQLDNPSK(unmodified);IQSTALR(unmodified);AVVMDLLR(unmodified);AYIAYELNSVQHR(unmodified);ATLVDHGIR(unmodified);TLVDHGIR(1|semi_tryptic);QGPLHGMLINTPYVTK(unmodified);ITDIIGK(unmodified);EEGIGPENLR(unmodified);SVHSSVPLLNSK(unmodified);DMYDQVLK(unmodified);HMEMYADR(unmodified);QLTEEDGVHSVIEENIK(unmodified);FVVMVTPEDLK(4|[35]oxidation[M]);VLQAELK(unmodified);IYVSANSGAR(unmodified);TIQVENSHLILTGAGALNK(unmodified);IDSQRDFTVASPAEFVTR(unmodified);SDILDWK(3|semi_tryptic);NFDLTAIPCANHKMHLYLGAAK(0|[1]Acetyl|14|[35]oxidation[M]|9|[4]carbamidomethyl[C]);ILNVPQELYEK(unmodified);TDCDIEDDRLAAMFR(3|[4]carbamidomethyl[C]);SPEYPEGR(unmodified);EGLPLMVFANWR(unmodified);IHNANPELTDGQIQAMLR(unmodified);AYVWDNNKDLAEWLEK(unmodified);LLETESFQMNRIDTGWLDRLIAEK(9|[35]oxidation[M]);GVISDILDWK(unmodified);SPLAQPLELNQHSR(4|semi_tryptic);MHLYLGAAK(unmodified);TCVFEKENDPSVMR(2|[4]carbamidomethyl[C]);MGGMVSFR(unmodified);TDCDIEDDR(3|[4]carbamidomethyl[C]);LILSETSIFDVLPNFFYHSNQVVR(unmodified);MQLDNPSKVQQAELHTGSLPR(1|[35]oxidation[M]);MDEPSPLAQPLELNQHSR(0|[1]Acetyl|1|[35]oxidation[M]);MMYGVSPWGDSPIDFEDSAHVPCPR(1|[35]oxidation[M]|2|[35]oxidation[M]|23|[4]carbamidomethyl[C]);EEAISNMVVALK(7|[35]oxidation[M]);AVVMDLLR(4|[35]oxidation[M]);TAQIMFQAYGDK(5|[35]oxidation[M]);VSALNSVHCEHVEDEGESRYK(9|[4]carbamidomethyl[C]);GGSWVVIDSSINPR(unmodified);GFSGGMKDMYDQVLK(6|[35]oxidation[M]|9|[35]oxidation[M]);ECCQPVLVYIPPQAELR(2|[4]carbamidomethyl[C]|3|[4]carbamidomethyl[C]);VQAERPDTMLGVVCGALHVADVSLR(14|[4]carbamidomethyl[C]);LLLEAMDELEVAFNNTNVR(unmodified);HMFHVAWVDPEDPYKGYR(2|[35]oxidation[M]);SVHSSVPLLNSKDPIDR(unmodified);WMLAGRPHPTQK(2|[35]oxidation[M]);LGTPELSTAERK(unmodified);EREEFLIPIYHQVAVQFADLHDTPGR(unmodified);IASSIVAQTAGIPTLPWSGSGLR(unmodified)	Q13085;Q13085-4;ENST00000614438_17_37330399_aTIS_111db1;ENST00000614428_17_37359003_5UTR_100db1;ENST00000614428_17_37359045_5UTR_100db1;ENST00000614789_17_37359003_5UTR_100db1;ENST00000614789_17_37359045_5UTR_100db1;ENST00000613146_17_37359003_ntr_100db1;ENST00000613146_17_37359045_ntr_100db1;O00763;Q13085-3;Q13085-2;O00763-2;O00763-3;ENST00000377854_12_109232670_aTIS_111db1	TRUE	TRUE	51	NA	NA	-13.6643	NA	NA	NA	NA	NA	NA	-17.7682	NA	NA	-15.9552	NA	-17.2398	-17.769	-18.5135	-16.0732	-14.236	-14.2875	-16.3477	-19.3236	-17.618	NA	NA	NA	-17.7364	NA	NA	-19.0702	-15.9598	-14.3529	-16.4559	-17.4589	-17.4881	-15.6087	-19.3061	-18.3736	-18.1819	NA	NA	NA	NA	-20.1106	-15.3841	-14.5545	-15.9079	NA	-16.7243	NA	NA	-15.3084	NA	-16.4884	NA	-15.3033	-16.6656	-15.1945	-15.317	-16.2827	-14.7905	-17.3282	-14.805	-16.7609	NA	-14.1873	-14.4178	NA	NA	-17.0553	-18.1374	-17.1609	NA	NA	-14.8428	-14.4178	-17.3372	-15.5435	NA	-15.6391	NA	NA	-14.5489	-16.1821	TRUE	FALSE
Q13153	Adult_Adrenalgland/Adult_Frontalcortex -5.09 0.000194;Adult_Bcells/Adult_Frontalcortex -4.27 0.00112;Adult_CD4Tcells/Adult_Frontalcortex -5.91 0.000575;Adult_CD8Tcells/Adult_Frontalcortex -5.42 3.19e-05;Adult_Colon/Adult_Frontalcortex -4.44 0.00934;Adult_Frontalcortex/Adult_Gallbladder 4.32 0.00881;Adult_Frontalcortex/Adult_Heart 5.91 0.000235;Adult_Frontalcortex/Adult_Kidney 3.82 0.0225;Adult_Frontalcortex/Adult_NKcells 4.9 0.000151;Adult_Frontalcortex/Adult_Ovary 4.03 0.0205;Adult_Frontalcortex/Adult_Pancreas 3.85 0.00457;Adult_Frontalcortex/Adult_Prostate 4.2 0.0143;Adult_Frontalcortex/Adult_Retina 4.03 0.00246;Adult_Frontalcortex/Adult_Spinalcord 3.99 0.0107;Adult_Frontalcortex/Adult_Testis 4.12 0.00264;Adult_Frontalcortex/Adult_Urinarybladder 4.75 0.000233;Adult_Heart/Adult_Monocytes -3.47 0.0347;Fetal_Brain/Fetal_Heart 4.18 0.0369	18	PAK1	Serine/threonine-protein kinase PAK 1 (EC 2.7.11.1) (Alpha-PAK) (p21-activated kinase 1) (PAK-1) (p65-PAK)	ENSG00000149269	MSDEEILEK(248-256);SVIEPLPVTPTR(204-215);KNPQAVLDVLEFYNSK(119-134);INEILVMR(313-320);EMIEGEPPYLNENPLR(456-471);SAEDYNSSNALNVK(149-162);SIVSVGDPK(259-267);QMNLQQQPK(300-308);SDNILLGMDGSVK(392-404);SNNGLDIQDKPPAPPMR(2-18);DAGTLNHGSKPLPPNPEEK(30-48);SILPGDKTNK(57-66);LLQTSNITK(106-114);LQTSNITK(107-114);KNPQAVLDVLEFYNSKK(119-135);YMSFTDKSAEDYNSSNALNVK(142-162);MSDEEILEKLR(248-258);IGQGASGTVYTAMDVATGQEVAIK(276-299);KELIINEILVMR(309-320);ECLQALEFLHSNQVIHR(372-388);LTDFGFCAQITPEQSK(405-420);LTDFGFCAQITPEQSKR(405-421);STMVGTPYWMAPEVVTR(422-438);ALYLIATNGTPELQNPEK(472-489);ALYLIATNGTPELQNPEKLSAIFR(472-495);IAKPLSSLTPLIAAAK(523-538);NTSTMIGAGSK(19-29);SILPGDK(57-63);YMSFTDK(142-148);DVATSPISPTENNTTPPDALTR(216-237);ELIINEILVMR(310-320);CAQITPEQSK(411-420);WMAPEVVTR(430-438);CLEMDVEK(501-508);CLEMDVEKR(501-509);ELLQHQFLK(514-522);PLSSLTPLIAAAK(526-538);NPQAVLDVLEFYNSK(120-134);TSNSQKYMSFTDK(136-148);TSPISPTENNTTPPDALTR(219-237);DAGTLNHGSK(30-39);PLPPNPEEK(40-48);LSAIFRDFLNR(490-500);KPKMSDEEILEK(245-256);SIVSVGDPKK(259-268);NTSTMIGAGSKDAGTLNHGSKPLPPNPEEK(19-48);DIKSDNILLGMDGSVK(389-404);ALYLIATNGTPELQNPEKLSAIFRDFLNR(472-500)	MSDEEILEK(Q13153(248-256));SVIEPLPVTPTR(Q13153(204-215));KNPQAVLDVLEFYNSK(Q13153(119-134));INEILVMR(O75914(326-333);Q13153(313-320));EMIEGEPPYLNENPLR(Q13153(456-471));SAEDYNSSNALNVK(Q13153(149-162));SIVSVGDPK(O75914(272-280);Q13153(259-267));QMNLQQQPK(O75914(313-321);Q13153(300-308));SDNILLGMDGSVK(O75914(405-417);Q13153(392-404));SNNGLDIQDKPPAPPMR(Q13153(2-18));DAGTLNHGSKPLPPNPEEK(Q13153(30-48));SILPGDKTNK(Q13153(57-66));LLQTSNITK(O75914(116-124);Q13153(106-114);Q13177(105-113));LQTSNITK(O75914(117-124);Q13153(107-114);Q13177(106-113));KNPQAVLDVLEFYNSKK(Q13153(119-135));YMSFTDKSAEDYNSSNALNVK(Q13153(142-162));MSDEEILEKLR(Q13153(248-258));IGQGASGTVYTAMDVATGQEVAIK(Q13153(276-299));KELIINEILVMR(O75914(322-333);Q13153(309-320));ECLQALEFLHSNQVIHR(Q13153(372-388));LTDFGFCAQITPEQSK(O75914(418-433);Q13153(405-420);Q13177(384-399));LTDFGFCAQITPEQSKR(O75914(418-434);Q13153(405-421);Q13177(384-400));STMVGTPYWMAPEVVTR(O75914(435-451);Q13153(422-438);Q13177(401-417));ALYLIATNGTPELQNPEK(Q13153(472-489);Q13177(451-468));ALYLIATNGTPELQNPEKLSAIFR(Q13153(472-495));IAKPLSSLTPLIAAAK(Q13153(523-538));NTSTMIGAGSK(Q13153(19-29));SILPGDK(Q13153(57-63));YMSFTDK(Q13153(142-148));DVATSPISPTENNTTPPDALTR(Q13153(216-237));ELIINEILVMR(O75914(323-333);Q13153(310-320));CAQITPEQSK(O75914(424-433);Q13153(411-420);Q13177(390-399));WMAPEVVTR(O75914(443-451);Q13153(430-438);Q13177(409-417));CLEMDVEK(Q13153(501-508);Q13177(480-487));CLEMDVEKR(Q13153(501-509);Q13177(480-488));ELLQHQFLK(Q13153(514-522));PLSSLTPLIAAAK(Q13153(526-538));NPQAVLDVLEFYNSK(Q13153(120-134));TSNSQKYMSFTDK(Q13153(136-148));TSPISPTENNTTPPDALTR(Q13153(219-237));DAGTLNHGSK(Q13153(30-39));PLPPNPEEK(Q13153(40-48));LSAIFRDFLNR(Q13153(490-500));KPKMSDEEILEK(Q13153(245-256));SIVSVGDPKK(O75914(272-281);Q13153(259-268));NTSTMIGAGSKDAGTLNHGSKPLPPNPEEK(Q13153(19-48));DIKSDNILLGMDGSVK(O75914(402-417);Q13153(389-404));ALYLIATNGTPELQNPEKLSAIFRDFLNR(Q13153(472-500))	NA	MSDEEILEK(unmodified);SVIEPLPVTPTR(unmodified);KNPQAVLDVLEFYNSK(unmodified);INEILVMR(10|[35]oxidation[M]|3|semi_tryptic);EMIEGEPPYLNENPLR(13|[35]oxidation[M]|11|semi_tryptic);SAEDYNSSNALNVK(unmodified);MSDEEILEK(1|[35]oxidation[M]);SIVSVGDPK(unmodified);QMNLQQQPK(unmodified);SDNILLGMDGSVK(unmodified);SNNGLDIQDKPPAPPMR(0|[1]Acetyl|16|[35]oxidation[M]);DAGTLNHGSKPLPPNPEEK(unmodified);SILPGDKTNK(unmodified);LLQTSNITK(unmodified);LQTSNITK(1|semi_tryptic);KNPQAVLDVLEFYNSKK(unmodified);YMSFTDKSAEDYNSSNALNVK(2|[35]oxidation[M]);MSDEEILEKLR(1|[35]oxidation[M]);IGQGASGTVYTAMDVATGQEVAIK(13|[35]oxidation[M]);KELIINEILVMR(11|[35]oxidation[M]);ECLQALEFLHSNQVIHR(2|[4]carbamidomethyl[C]);LTDFGFCAQITPEQSK(7|[4]carbamidomethyl[C]);LTDFGFCAQITPEQSKR(7|[4]carbamidomethyl[C]);STMVGTPYWMAPEVVTR(3|[35]oxidation[M]|10|[35]oxidation[M]);ALYLIATNGTPELQNPEK(unmodified);ALYLIATNGTPELQNPEKLSAIFR(unmodified);IAKPLSSLTPLIAAAK(unmodified);NTSTMIGAGSK(unmodified);SILPGDK(unmodified);YMSFTDK(2|[35]oxidation[M]);DVATSPISPTENNTTPPDALTR(unmodified);IGQGASGTVYTAMDVATGQEVAIK(unmodified);KELIINEILVMR(unmodified);ELIINEILVMR(unmodified);CAQITPEQSK(6|semi_tryptic|7|[4]carbamidomethyl[C]);STMVGTPYWMAPEVVTR(unmodified);WMAPEVVTR(8|semi_tryptic);CLEMDVEK(1|[4]carbamidomethyl[C]);CLEMDVEKR(1|[4]carbamidomethyl[C]);ELLQHQFLK(unmodified);PLSSLTPLIAAAK(unmodified);NTSTMIGAGSK(5|[35]oxidation[M]);NPQAVLDVLEFYNSK(unmodified);QMNLQQQPK(2|[35]oxidation[M]);STMVGTPYWMAPEVVTR(3|[35]oxidation[M]);CLEMDVEKR(4|[35]oxidation[M]|1|[4]carbamidomethyl[C]);EMIEGEPPYLNENPLR(11|semi_tryptic);TSNSQKYMSFTDK(8|[35]oxidation[M]);TSPISPTENNTTPPDALTR(3|semi_tryptic);DAGTLNHGSK(unmodified);PLPPNPEEK(unmodified);SDNILLGMDGSVK(8|[35]oxidation[M]);LSAIFRDFLNR(unmodified);KPKMSDEEILEK(0|[1]Acetyl|4|[35]oxidation[M]);MSDEEILEKLR(unmodified);SIVSVGDPKK(unmodified);NTSTMIGAGSKDAGTLNHGSKPLPPNPEEK(unmodified);DIKSDNILLGMDGSVK(11|[35]oxidation[M]);ALYLIATNGTPELQNPEKLSAIFRDFLNR(unmodified)	Q13153;Q13153-2;ENST00000528203_11_77379385_aTIS_111db1;ENST00000530617_11_77392520_aTIS_111db1;O75914;O75914-2;O75914-4;O75914-3;ENST00000620137_X_111123104_aTIS_001db3;Q13177	TRUE	TRUE	46	-14.8585	NA	-17.6028	-13.9591	-16.8606	NA	-17.057	NA	NA	-17.2473	-15.8884	NA	-15.5863	NA	NA	NA	NA	-11.0198	-11.5996	-10.8124	-15.4642	NA	NA	NA	-17.0584	NA	NA	NA	NA	-14.9643	NA	NA	NA	NA	NA	NA	NA	-13.6828	-13.4911	NA	-16.8933	NA	NA	-15.1974	-15.1714	NA	-14.5025	-15.4843	NA	NA	NA	-15.34	NA	-14.5752	NA	-14.1974	-16.1447	-15.176	-15.0856	-15.1768	-14.3061	-16.2224	-14.6534	NA	-17.1337	-12.6175	-14.3119	-14.0957	-14.2191	-13.9494	NA	-17.64	NA	NA	-14.63	-16.6694	NA	-13.8851	-14.2372	-13.4077	-14.3637	NA	-14.3175	-15.3981	TRUE	FALSE
Q13409	Adult_Adrenalgland/Adult_Platelets 3.04 0.0365;Adult_Ovary/Adult_Platelets 3.17 0.048;Adult_Pancreas/Adult_Platelets 3.32 0.0393;Adult_Platelets/Adult_Retina -2.94 0.0385	4	DYNC1I2	Cytoplasmic dynein 1 intermediate chain 2 (Cytoplasmic dynein intermediate chain 2) (Dynein intermediate chain 2, cytosolic) (DH IC-2)	ENSG00000077380	EAVAPVQEESDLEK(42-55);SVSTPSEAGSQDSGDGAVGSR(92-112);EDEEEDDDVVAPKPPIEPEEEK(170-191);EGEIQAGAK(256-264);KEAVAPVQEESDLEK(41-55);EAVAPVQEESDLEKK(42-56);ITQVDFPPR(143-151);EIVTYTK(152-158);ETQTPVMAQPK(159-169);APPHELTEEEK(203-213);APPHELTEEEKQQILHSEEFLSFFDHSTR(203-231);QQILHSEEFLSFFDHSTR(214-231);DLEDKEGEIQAGAK(251-264);TTPEYVFHCQSAVMSATFAK(323-342);ICSWSLDMLSHPQDSMELVHK(407-427);TLAEINANR(617-625);TLAEINANRADAEEEAATR(617-635);ADAEEEAATR(626-635);NIFFDYSGR(242-250);IYDVGEQIAVPR(596-607);TLAEINANRADAEEEAATRIPA(617-638);PPHELTEEEK(204-213);PHELTEEEK(205-213);LAQIREEK(18-25);EIAVGDSEGQIVIYDVGEQIAVPR(584-607);LDLWNLNNDTEVPTASISVEGNPALNR(549-575);KDEENDSKAPPHELTEEEK(195-213);SDKSELK(2-8);TLHWDTDPSVLQLHSDSDLGR(113-133);ALSEQINIFFDYSGRDLEDKEGEIQAGAK(236-264);SVEGNPALNR(566-575);ADAEEEAATRIPA(626-638);ALSEQINIFFDYSGR(236-250);LAEINANR(618-625);ASISVEGNPALNR(563-575);VAPVQEESDLEK(44-55);APVQEESDLEK(45-55);SDKSELKAELER(2-13);SELKAELER(5-13);KEAVAPVQEESDLEKK(41-56);TLKKDEENDSK(192-202);VRWTHSGR(576-583);FHPNLVVGGTYSGQIVLWDNR(343-363);PSVLQLHSDSDLGR(120-133);DEENDSKAPPHELTEEEK(196-213);KTTPEYVFHCQSAVMSATFAK(322-342);EIAVGDSEGQIVIYDVGEQIAVPRNDEWAR(584-613)	EAVAPVQEESDLEK(Q13409(42-55));SVSTPSEAGSQDSGDGAVGSR(Q13409(92-112));EDEEEDDDVVAPKPPIEPEEEK(Q13409(170-191));EGEIQAGAK(Q13409(256-264));KEAVAPVQEESDLEK(Q13409(41-55));EAVAPVQEESDLEKK(Q13409(42-56));ITQVDFPPR(Q13409(143-151));EIVTYTK(Q13409(152-158));ETQTPVMAQPK(Q13409(159-169));APPHELTEEEK(Q13409(203-213));APPHELTEEEKQQILHSEEFLSFFDHSTR(Q13409(203-231));QQILHSEEFLSFFDHSTR(Q13409(214-231));DLEDKEGEIQAGAK(Q13409(251-264));TTPEYVFHCQSAVMSATFAK(Q13409(323-342));ICSWSLDMLSHPQDSMELVHK(Q13409(407-427));TLAEINANR(Q13409(617-625));TLAEINANRADAEEEAATR(Q13409(617-635));ADAEEEAATR(Q13409(626-635));NIFFDYSGR(Q13409(242-250));IYDVGEQIAVPR(Q13409(596-607));TLAEINANRADAEEEAATRIPA(Q13409(617-638));PPHELTEEEK(Q13409(204-213));PHELTEEEK(Q13409(205-213));LAQIREEK(O14576(18-25);Q13409(18-25));EIAVGDSEGQIVIYDVGEQIAVPR(Q13409(584-607));LDLWNLNNDTEVPTASISVEGNPALNR(Q13409(549-575));KDEENDSKAPPHELTEEEK(Q13409(195-213));SDKSELK(Q13409(2-8));TLHWDTDPSVLQLHSDSDLGR(Q13409(113-133));ALSEQINIFFDYSGRDLEDKEGEIQAGAK(Q13409(236-264));SVEGNPALNR(Q13409(566-575));ADAEEEAATRIPA(Q13409(626-638));ALSEQINIFFDYSGR(Q13409(236-250));LAEINANR(Q13409(618-625));ASISVEGNPALNR(Q13409(563-575));VAPVQEESDLEK(Q13409(44-55));APVQEESDLEK(Q13409(45-55));SDKSELKAELER(Q13409(2-13));SELKAELER(Q13409(5-13));KEAVAPVQEESDLEKK(Q13409(41-56));TLKKDEENDSK(Q13409(192-202));VRWTHSGR(Q13409(576-583));FHPNLVVGGTYSGQIVLWDNR(O14576(351-371);Q13409(343-363));PSVLQLHSDSDLGR(Q13409(120-133));DEENDSKAPPHELTEEEK(Q13409(196-213));KTTPEYVFHCQSAVMSATFAK(Q13409(322-342));EIAVGDSEGQIVIYDVGEQIAVPRNDEWAR(Q13409(584-613))	NA	EAVAPVQEESDLEK(unmodified);SVSTPSEAGSQDSGDGAVGSR(unmodified);EDEEEDDDVVAPKPPIEPEEEK(unmodified);EGEIQAGAK(unmodified);KEAVAPVQEESDLEK(unmodified);EAVAPVQEESDLEKK(unmodified);ITQVDFPPR(unmodified);EIVTYTK(unmodified);ETQTPVMAQPK(7|[35]oxidation[M]);APPHELTEEEK(unmodified);APPHELTEEEKQQILHSEEFLSFFDHSTR(unmodified);QQILHSEEFLSFFDHSTR(unmodified);DLEDKEGEIQAGAK(unmodified);TTPEYVFHCQSAVMSATFAK(14|[35]oxidation[M]|9|[4]carbamidomethyl[C]);ICSWSLDMLSHPQDSMELVHK(2|[4]carbamidomethyl[C]);TLAEINANR(unmodified);TLAEINANRADAEEEAATR(unmodified);ADAEEEAATR(unmodified);NIFFDYSGR(6|semi_tryptic);IYDVGEQIAVPR(12|semi_tryptic);TLAEINANRADAEEEAATRIPA(unmodified);PPHELTEEEK(1|semi_tryptic);PHELTEEEK(2|semi_tryptic);TTPEYVFHCQSAVMSATFAK(9|[4]carbamidomethyl[C]);LAQIREEK(unmodified);EIAVGDSEGQIVIYDVGEQIAVPR(unmodified);LDLWNLNNDTEVPTASISVEGNPALNR(unmodified);ETQTPVMAQPK(unmodified);KDEENDSKAPPHELTEEEK(unmodified);SDKSELK(0|[1]Acetyl);ICSWSLDMLSHPQDSMELVHK(16|[35]oxidation[M]|2|[4]carbamidomethyl[C]);TLHWDTDPSVLQLHSDSDLGR(unmodified);ALSEQINIFFDYSGRDLEDKEGEIQAGAK(unmodified);SVEGNPALNR(17|semi_tryptic);ADAEEEAATRIPA(unmodified);ALSEQINIFFDYSGR(unmodified);LAEINANR(1|semi_tryptic);ASISVEGNPALNR(14|semi_tryptic);VAPVQEESDLEK(2|semi_tryptic);APVQEESDLEK(3|semi_tryptic);SDKSELKAELER(0|[1]Acetyl);SELKAELER(unmodified);ICSWSLDMLSHPQDSMELVHK(8|[35]oxidation[M]|16|[35]oxidation[M]|2|[4]carbamidomethyl[C]);KEAVAPVQEESDLEKK(unmodified);TLKKDEENDSK(unmodified);VRWTHSGR(unmodified);FHPNLVVGGTYSGQIVLWDNR(unmodified);PSVLQLHSDSDLGR(7|semi_tryptic);DEENDSKAPPHELTEEEK(unmodified);KTTPEYVFHCQSAVMSATFAK(10|[4]carbamidomethyl[C]);EIAVGDSEGQIVIYDVGEQIAVPRNDEWAR(unmodified);KTTPEYVFHCQSAVMSATFAK(15|[35]oxidation[M]|10|[4]carbamidomethyl[C])	Q13409;Q13409-2;Q13409-3;Q13409-5;Q13409-6;Q13409-7;ENST00000445378_2_171690156_aTIS_100db1;ENST00000340296_2_171687595_5UTR_100db1;ENST00000397119_2_171687595_5UTR_100db1;ENST00000410079_2_171687595_5UTR_100db1;ENST00000508530_2_171687595_5UTR_100db1;ENST00000471482_2_171687595_ntr_100db1;O14576;O14576-2;O14576-3;O14576-4;O14576-5;ENST00000413338_7_95804730_aTIS_110db1;ENST00000537881_7_95813258_aTIS_111db1	TRUE	TRUE	79	-9.95655	-15.5796	-12.5447	-13.4494	-13.4441	-14.2183	-13.3774	-13.9869	-16.2559	-13.6672	-12.8303	-14.8026	-12.9392	-12.4387	-14.3613	-12.5685	-16.635	-14.1947	-13.4119	-12.3309	-12.7529	-13.1971	-14.1545	-13.0896	-13.8263	NA	-13.3553	-14.4582	NA	-12.6067	-14.6662	-13.6873	NA	-13.5803	-13.2876	-14.7302	-12.4733	-13.9101	-13.0554	-16.2026	-15.1206	-14.8874	NA	-13.0621	-13.206	-11.9297	-12.9224	-11.9043	-15.4307	NA	-16.0366	-12.935	-12.2995	-12.855	-12.7013	-13.1221	-13.0501	-12.1939	-13.4385	-12.4655	-12.1895	-13.0573	-12.7107	-14.8823	-12.503	-11.6432	-11.8547	-13.323	-13.809	-12.3187	-14.2588	-13.9604	-12.8818	-12.2404	-13.7578	-14.5748	-14.4587	-12.8714	-14.4645	-12.3131	-12.5036	-14.5103	-12.6703	-16.6254	TRUE	FALSE
Q13613	Adult_Adrenalgland/Adult_Frontalcortex -2.93 0.0488;Adult_CD8Tcells/Adult_Colon 2.82 0.025;Adult_CD8Tcells/Adult_Prostate 3.12 0.0136;Adult_Colon/Adult_Frontalcortex -3.52 0.00236;Adult_Colon/Adult_Retina -3.18 0.0212;Adult_Frontalcortex/Adult_Liver 2.76 0.0133;Adult_Frontalcortex/Adult_Monocytes 3.4 0.017;Adult_Frontalcortex/Adult_Prostate 3.82 0.00101;Adult_Prostate/Adult_Retina -3.48 0.0105;Fetal_Brain/Fetal_Liver 2.85 0.0333	10	MTMR1	Myotubularin-related protein 1 (Phosphatidylinositol-3,5-bisphosphate 3-phosphatase) (EC 3.1.3.95) (Phosphatidylinositol-3-phosphate phosphatase) (EC 3.1.3.64)	ENSG00000063601	LGIFENLNK(194-202);RVEGLQR(631-637);LAQMEEAPLFPGESIK(92-107);VPVLSWIHPESQATITR(288-304);YLQTIMDANAQSHK(323-336);LIIFDAR(337-343);GFETLVEK(465-472);FKEDVYTK(550-557);MRPQMPIHQNLK(608-619);NVERDPHFILDVPLGVISR(138-156);GGGYESESAYPNAELVFLEIHNIHVMR(355-381);VGHGNDNHADADR(485-497);INSNYEFCDTYPAIIVVPTSVK(251-272);GRVPVLSWIHPESQATITR(286-304);MLLAGAVR(415-422);TSVVVHCSDGWDR(432-444);VYDPVSEYK(229-237);LIIFDARQNSVADTNK(337-352);IADKIESGK(423-431);MDRPAAAAAAGCEGGGGPNPGPAGGR(1-26);QPSVETLDSPTGSHVEWCK(41-59);VYDPVSEYKR(229-238);INSNYEFCDTYPAIIVVPTSVKDDDLSK(251-278);EIVYPSIDEAR(389-399);GSSPSHSATSVHTSV(651-665);LAYKQEEQSK(184-193);CSQPLVGPNDK(305-315);CSQPLVGPNDKR(305-316);WLSNVDGTHWLEYIR(400-414);LLAGAVR(416-422);SQISGSVTSENVSR(68-81);IGAQSHGDNSCGIEIVCK(160-177);LKEIVYPSIDEAR(387-399);QGLPNESWK(239-247)	LGIFENLNK(Q13613(194-202));RVEGLQR(Q13613(631-637));LAQMEEAPLFPGESIK(Q13613(92-107));VPVLSWIHPESQATITR(Q13613(288-304));YLQTIMDANAQSHK(Q13613(323-336));LIIFDAR(Q13613(337-343));GFETLVEK(Q13613(465-472));FKEDVYTK(Q13613(550-557));MRPQMPIHQNLK(Q13613(608-619));NVERDPHFILDVPLGVISR(Q13613(138-156));GGGYESESAYPNAELVFLEIHNIHVMR(Q13613(355-381));VGHGNDNHADADR(Q13613(485-497));INSNYEFCDTYPAIIVVPTSVK(Q13613(251-272));GRVPVLSWIHPESQATITR(Q13613(286-304));MLLAGAVR(Q13613(415-422));TSVVVHCSDGWDR(Q13613(432-444);Q13614(411-423));VYDPVSEYK(Q13613(229-237));LIIFDARQNSVADTNK(Q13613(337-352));IADKIESGK(Q13613(423-431));MDRPAAAAAAGCEGGGGPNPGPAGGR(Q13613(1-26));QPSVETLDSPTGSHVEWCK(Q13613(41-59));VYDPVSEYKR(Q13613(229-238));INSNYEFCDTYPAIIVVPTSVKDDDLSK(Q13613(251-278));EIVYPSIDEAR(Q13613(389-399));GSSPSHSATSVHTSV(Q13613(651-665));LAYKQEEQSK(Q13613(184-193));CSQPLVGPNDK(Q13613(305-315));CSQPLVGPNDKR(Q13613(305-316));WLSNVDGTHWLEYIR(Q13613(400-414));LLAGAVR(Q13613(416-422));SQISGSVTSENVSR(Q13613(68-81));IGAQSHGDNSCGIEIVCK(Q13613(160-177));LKEIVYPSIDEAR(Q13613(387-399));QGLPNESWK(Q13613(239-247))	NA	LGIFENLNK(unmodified);RVEGLQR(unmodified);LAQMEEAPLFPGESIK(unmodified);VPVLSWIHPESQATITR(unmodified);YLQTIMDANAQSHK(unmodified);LIIFDAR(unmodified);GFETLVEK(unmodified);FKEDVYTK(unmodified);MRPQMPIHQNLK(1|[35]oxidation[M]|5|[35]oxidation[M]);NVERDPHFILDVPLGVISR(unmodified);GGGYESESAYPNAELVFLEIHNIHVMR(26|[35]oxidation[M]);VGHGNDNHADADR(unmodified);INSNYEFCDTYPAIIVVPTSVK(8|[4]carbamidomethyl[C]);GRVPVLSWIHPESQATITR(unmodified);MLLAGAVR(1|[35]oxidation[M]);TSVVVHCSDGWDR(7|[4]carbamidomethyl[C]);VYDPVSEYK(unmodified);LIIFDARQNSVADTNK(unmodified);IADKIESGK(unmodified);MDRPAAAAAAGCEGGGGPNPGPAGGR(0|[1]Acetyl|1|[35]oxidation[M]|12|[4]carbamidomethyl[C]);QPSVETLDSPTGSHVEWCK(18|[4]carbamidomethyl[C]);LAQMEEAPLFPGESIK(4|[35]oxidation[M]);VYDPVSEYKR(unmodified);INSNYEFCDTYPAIIVVPTSVKDDDLSK(8|[4]carbamidomethyl[C]);EIVYPSIDEAR(unmodified);GSSPSHSATSVHTSV(unmodified);LAYKQEEQSK(unmodified);CSQPLVGPNDK(1|[4]carbamidomethyl[C]);CSQPLVGPNDKR(1|[4]carbamidomethyl[C]);WLSNVDGTHWLEYIR(unmodified);MRPQMPIHQNLK(unmodified);LLAGAVR(1|semi_tryptic);SQISGSVTSENVSR(8|semi_tryptic);IGAQSHGDNSCGIEIVCK(11|[4]carbamidomethyl[C]|17|[4]carbamidomethyl[C]);LKEIVYPSIDEAR(unmodified);QGLPNESWK(unmodified)	Q13613;Q13613-2;ENST00000445323_X_150693531_aTIS_111db1;ENST00000542156_X_150693531_aTIS_111db1;Q13614;Q13614-2	TRUE	TRUE	42	NA	NA	-16.8899	NA	-14.5628	-15.4156	-14.0222	-16.0467	NA	-14.5344	-13.5905	-15.8624	-17.4584	-17.4985	NA	NA	NA	-15.0618	-13.2652	-13.5512	-16.3362	NA	NA	NA	NA	NA	NA	NA	NA	NA	NA	-16.2065	NA	-17.2251	NA	NA	NA	NA	-17.3631	NA	NA	NA	NA	-15.1219	-15.4585	-15.105	-14.9822	NA	NA	NA	NA	-17.949	-17.6072	-16.6697	NA	-14.3039	NA	-14.2932	-15.1503	-16.0489	-15.1238	-15.5095	-15.9405	NA	NA	-14.9046	-15.0844	NA	-17.6761	-17.2365	NA	NA	NA	-17.0551	-17.7245	-17.9565	NA	-16.0467	NA	-17.2798	-16.6508	NA	-16.7745	NA	TRUE	FALSE
Q13813	Adult_Adrenalgland/Adult_NKcells 2.89 0.0108;Adult_Adrenalgland/Adult_Platelets 3.46 0.00227;Adult_Bcells/Adult_Frontalcortex -2.32 0.0437;Adult_Bcells/Adult_Platelets 2.47 0.0323;Adult_CD4Tcells/Adult_Platelets 3.32 0.0117;Adult_CD8Tcells/Adult_Frontalcortex -2.34 0.0252;Adult_CD8Tcells/Adult_Platelets 2.45 0.0214;Adult_CD8Tcells/Adult_Spinalcord -2.5 0.0441;Adult_Colon/Adult_Platelets 3.09 0.0211;Adult_Esophagus/Adult_Platelets 2.64 0.0219;Adult_Frontalcortex/Adult_Monocytes 3.6 0.00118;Adult_Frontalcortex/Adult_NKcells 4.23 4.09e-05;Adult_Frontalcortex/Adult_Platelets 4.8 1.28e-05;Adult_Frontalcortex/Adult_Urinarybladder 3.19 0.00481;Adult_Gallbladder/Adult_Platelets 3.21 0.0128;Adult_Heart/Adult_Monocytes 2.3 0.017;Adult_Heart/Adult_NKcells 2.93 0.000767;Adult_Heart/Adult_Platelets 3.5 0.000186;Adult_Kidney/Adult_Monocytes 2.42 0.0491;Adult_Kidney/Adult_NKcells 3.04 0.00411;Adult_Kidney/Adult_Platelets 3.62 0.000938;Adult_Liver/Adult_NKcells 2.79 0.00427;Adult_Liver/Adult_Platelets 3.37 0.000827;Adult_Lung/Adult_Monocytes 3.19 0.0115;Adult_Lung/Adult_NKcells 3.82 0.000487;Adult_Lung/Adult_Platelets 4.39 9.17e-05;Adult_Monocytes/Adult_Retina -3.11 0.00843;Adult_Monocytes/Adult_Spinalcord -3.75 0.00463;Adult_NKcells/Adult_Ovary -3.16 0.0205;Adult_NKcells/Adult_Pancreas -2.95 0.042;Adult_NKcells/Adult_Rectum -2.93 0.0369;Adult_NKcells/Adult_Retina -3.74 0.000561;Adult_NKcells/Adult_Spinalcord -4.38 0.000265;Adult_NKcells/Adult_Testis -3 0.0311;Adult_Ovary/Adult_Platelets 3.73 0.00336;Adult_Pancreas/Adult_Platelets 3.52 0.00619;Adult_Platelets/Adult_Prostate -2.96 0.0311;Adult_Platelets/Adult_Rectum -3.51 0.00719;Adult_Platelets/Adult_Retina -4.31 8.44e-05;Adult_Platelets/Adult_Spinalcord -4.95 8.61e-05;Adult_Platelets/Adult_Testis -3.57 0.00545;Adult_Retina/Adult_Urinarybladder 2.71 0.025;Adult_Spinalcord/Adult_Urinarybladder 3.35 0.0212	43	SPTAN1	Spectrin alpha chain, non-erythrocytic 1 (Alpha-II spectrin) (Fodrin alpha chain) (Spectrin, non-erythroid alpha subunit)	ENSG00000197694	VLETAEDIQER(8-18);ECEDVMDWINDK(157-168);TATDEAYK(595-602);DVEDEETWIR(792-801);GNAMVEEGHFAAEDVK(847-862);DCEQAENWMAAR(1453-1464);GACAGSEDAVK(1620-1630);DMDDEESWIK(1772-1781);DDEESWIK(1774-1781);NVEEEEAWINEK(1878-1889);ENAEEDLTDPVR(2108-2119);LQIASDENYK(64-73);LQIASDENYKDPTNLQGK(64-81);LDETGNLMISEGHFASETIR(102-121);QWELLLEK(130-137);EAIVTSEELGQDLEHVEVLQK(169-189);KFEEFQTDMAAHEER(190-204);LIQEQHPEEELIK(215-227);TKQDEVNAAWQR(228-239);QDEVNAAWQR(230-239);FNRDVDETISWIK(260-272);DVDETISWIK(263-272);EQLMASDDFGR(275-285);EQLMASDDFGRDLASVQALLR(275-295);DLASVQALLR(286-295);ALCAEADRLQQSHPLSATQIQVK(313-335);LQQSHPLSATQIQVK(321-335);REELITNWEQIR(336-347);EELITNWEQIR(337-347);ALINADELASDVAGAEALLDR(382-402);GEIDAHEDSFK(408-418);SADESGQALLAAGHYASDEVR(419-439);LTVLSEER(442-449);AALLELWELR(450-459);AALLELWELRR(450-460);QEAFLLNEDLGDSLDSVEALLK(486-507);ITALDEFATK(523-532);LIQNNHYAMEDVATR(533-547);LIQNNHYAMEDVATRR(533-548);RAQLADSFHLQQFFR(566-580);AQLADSFHLQQFFR(567-580);TATDEAYKDPSNLQGK(595-610);LIDVNHYAK(638-646);MNEVISLWK(653-661);LLEATELK(663-670);DLTNVQNLQK(709-718);HALLEADVAAHQDR(720-733);IDGITIQAR(734-742);QFQDAGHFDAENIK(743-756);DLIGVQNLLK(815-824);KHQALQAEIAGHEPR(825-839);HQALQAEIAGHEPR(826-839);RQDLEDSLQAQQYFADANEAESWMR(883-907);EKEPIVGSTDYGK(908-920);DEDSAEALLK(921-930);ELVLALYDYQEK(970-981);KGDILTLLNSTNK(990-1002);GDILTLLNSTNK(991-1002);QGFVPAAYVK(1013-1022);ENLLEEQGSIALR(1033-1045);QVEELYHSLLELGEK(1068-1082);EANELQQWINEK(1099-1110);EAALTSEEVGADLEQVEVLQK(1111-1131);LMVHTVATFNSIK(1197-1209);SLQQLAEER(1217-1225);SQLLGSAHEVQR(1226-1237);NQALNTDNYGHDLASVQALQR(1253-1273);DLAALGDK(1281-1288);LIQSHPESAEDLQEK(1299-1313);GLVSSDELAK(1360-1369);DVTGAEALLER(1370-1380);AGTFQAFEQFGQQLLAHGHYASPEIK(1392-1417);EAFLNTEDK(1465-1473);EAFLNTEDKGDSLDSVEALIK(1465-1485);GDSLDSVEALIK(1474-1485);IAALQAFADQLIAAGHYAK(1501-1519);LGESQTLQQFSR(1547-1558);DVDEIEAWISEK(1559-1570);LQTASDESYKDPTNIQSK(1571-1588);GVIDMGNSLIER(1608-1619);LAALADQWQFLVQK(1633-1646);DLASVNNLLK(1689-1698);DLNSQADSLMTSSAFDTSQVK(1716-1736);LLVGSEDYGR(1785-1794);DLTGVQNLR(1795-1803);RLEAELAAHEPAIQGVLDTGK(1808-1828);RLEAELAAHEPAIQGVLDTGKK(1808-1829);LAQFVEHWK(1845-1853);LDENSAFLQFNWK(1972-1984);ADVVESWIGEK(1985-1995);DLSSVQTLLTK(2007-2017);QETFDAGLQAFQQEGIANITALK(2018-2040);WSQLLANSAAR(2065-2075);LLEAQSHFR(2079-2087);KVEDLFLTFAK(2088-2098);SSLSSAQADFNQLAELDR(2138-2155);VASNPYTWFTMEALEETWR(2162-2180);LRQEFAQHANAFHQWIQETR(2206-2225);YTEHSTVGLAQQWDQLDQLGMR(2282-2303);MQHNLEQQIQAR(2304-2315);NTTGVTEEALK(2316-2326);SSEEIESAFR(2405-2414);EELYQNLTR(2427-2435);ELPTAFDYVEFTR(2455-2467);RQQVLDR(19-25);FKELSTLR(29-36);QKLEDSYR(38-45);DAEELEK(52-58);HQAFEAEVQANSGAIVK(85-101);FEEFQTDMAAHEER(191-204);VNEVNQFAAK(205-214);LFGAAEVQR(251-259);EKEQLMASDDFGR(273-285);DLAALEDKVK(303-312);ALCAEADR(313-320);QSHPLSATQIQVK(323-335);DLTSWVTEMK(372-381);HQEHKGEIDAHEDSFK(403-418);DAHEDSFK(411-418);EKLTVLSEER(440-449);QQYEQCMDLQLFYR(461-474);DTEQVDNWMSK(475-485);KHEDFEK(508-514);SLSAQEEK(515-522);LADSFHLQQFFR(569-580);ADSFHLQQFFR(570-580);HQAFEAELSANQSR(614-627);LIDVNHYAKDEVAAR(638-652);IDVNHYAK(639-646);KLLEATELK(662-670);EANQQQQFNR(676-685);KHALLEADVAAHQDR(719-733);QFQDAGHFDAENIKK(743-757);KKQEALVAR(757-765);KQEALVAR(758-765);QEALVAR(759-765);YEALKEPMVAR(766-776);EKEPIAASTNR(802-812);EPIAASTNR(804-812);GKDLIGVQNLLK(813-824);LHELNQK(865-871);EKEPIVGSTDYGKDEDSAEALLK(908-930);KHEALMSDLSAYGSSIQALR(931-950);HEALMSDLSAYGSSIQALR(932-950);QQVAPTDDETGK(958-969);QQVAPTDDETGKELVLALYDYQEK(958-981);KGDILTLLNSTNKDWWK(990-1006);KLDPAQSASR(1023-1032);LDPAQSASR(1024-1032);QEQIDNQTR(1046-1054);KFDDFQK(1132-1138);LLGSAHEVQR(1228-1237);LGSAHEVQR(1229-1237);DADETKEWIEEK(1241-1252);KHEGFER(1274-1280);DLAALGDKVNSLGETAER(1281-1298);VNSLGETAER(1289-1298);IQSHPESAEDLQEK(1300-1313);CTELNQAWSSLGK(1314-1326);LGDSHDLQR(1335-1343);GDSHDLQR(1336-1343);DLMSWINGIR(1350-1359);QKLDILDQER(1418-1427);LDILDQER(1420-1427);MMLDQCLELQLFHR(1439-1452);KHEDFDK(1486-1492);AINVQEEK(1493-1500);RNEVLDR(1526-1532);HQAFEAELHANADR(1592-1605);CAGSEDAVK(1622-1630);QQNFNTGIK(1660-1668);KHQLLEADISAHEDR(1699-1713);HQLLEADISAHEDR(1700-1713);LKDLNSQADSLMTSSAFDTSQVK(1714-1736);DMDDEESWIKEK(1772-1783);KLLVGSEDYGR(1784-1794);LEAELAAHEPAIQGVLDTGK(1809-1828);LEAELAAHEPAIQGVLDTGKK(1809-1829);KLSDDNTIGKEEIQQR(1829-1844);LSDDNTIGK(1830-1838);LSDDNTIGKEEIQQR(1830-1844);VANVEEEEAWINEK(1876-1889);MTLVASEDYGDTLAAIQGLLK(1890-1910);KHEAFETDFTVHK(1911-1923);HEAFETDFTVHK(1912-1923);VNDVCTNGQDLIK(1926-1938);KNNHHEENISSK(1939-1950);NNHHEENISSK(1940-1950);NHHEENISSK(1941-1950);HHEENISSK(1942-1950);AKLDENSAFLQFNWK(1970-1984);ADVVESWIGEKENSLK(1985-2000);QETFDAGLQAFQQEGIANITALKDQLLAAK(2018-2047);DQLLAAK(2041-2047);KLLEAQSHFR(2078-2087);LEAQSHFR(2080-2087);EAQSHFR(2081-2087);ASAFNSWFENAEEDLTDPVR(2100-2119);CNSLEEIK(2120-2127);EAHDAFR(2131-2137);ERELELQK(2188-2195);RQEENDKLR(2199-2207);QEENDKLR(2200-2207);QEFAQHANAFHQWIQETR(2208-2225);TYLLDGSCMVEESGTLESQLEATKR(2226-2250);KIEDLGAAMEEALILDNK(2264-2281);IEDLGAAMEEALILDNK(2265-2281);EFSMMFK(2327-2333);LNHQEFK(2343-2349);ALSSEGKPYVTK(2415-2426);ALSSEGKPYVTKEELYQNLTR(2415-2435);EQADYCVSHMKPYVDGK(2436-2452);MDPSGVKVLETAEDIQER(1-18);DAEELEKWIQEK(52-63);TSEELGQDLEHVEVLQK(173-189);DSFHLQQFFR(571-580);ALADQWQFLVQK(1635-1646);NTTGVTEEALKEFSMMFK(2316-2333);EAEVQANSGAIVK(89-101);QTDMAAHEER(195-204);TDMAAHEER(196-204);DLAALEDK(303-310);AGAEALLDR(394-402);EIDAHEDSFK(409-418);IDAHEDSFK(410-418);LLNEDLGDSLDSVEALLK(490-507);QNNHYAMEDVATR(535-547);MEDVATR(541-547);NVEDIELWLYEVEGHLASDDYGK(686-708);EDEETWIR(794-801);AMVEEGHFAAEDVK(849-862);NELQQWINEK(1101-1110);ALTSEEVGADLEQVEVLQK(1113-1131);VAEDLESEGLMAEEVQAVQQQEVYGMMPR(1153-1181);VATFNSIK(1202-1209);ATFNSIK(1203-1209);TGAEALLER(1372-1380);DFDFWLSEVEALLASEDYGK(1669-1688);AQFVEHWK(1846-1853);VESWIGEK(1988-1995);QQEGIANITALK(2029-2040);SAFNSWFENAEEDLTDPVR(2101-2119);TMEALEETWR(2171-2180);AFHQWIQETR(2216-2225);TYLLDGSCMVEESGTLESQLEATK(2226-2249);EQADYCVSHMK(2436-2446);KFEEFQTDMAAHEERVNEVNQFAAK(190-214);KHEGLER(296-302);SADESGQALLAAGHYASDEVREK(419-441);HALLEADVAAHQDRIDGITIQAR(720-742);ENLLEEQGSIALRQEQIDNQTR(1033-1054);EAGSVSLR(1058-1065);MKQVEELYHSLLELGEK(1066-1082);MKQVEELYHSLLELGEKR(1066-1083);QVEELYHSLLELGEKR(1068-1083);KHQLLEADISAHEDRLK(1699-1715);HQLLEADISAHEDRLK(1700-1715);KHEAFETDFTVHKDR(1911-1925);TDDYGRDLSSVQTLLTK(2001-2017);GRELPTAFDYVEFTR(2453-2467);LLELWELR(452-459);LREANQQQQFNR(674-685);NQQQQFNR(678-685);EPIVGSTDYGKDEDSAEALLK(910-930);QSHPESAEDLQEK(1301-1313);AALQAFADQLIAAGHYAK(1502-1519);ALQAFADQLIAAGHYAK(1503-1519);VDEIEAWISEK(1560-1570);AFDTSQVK(1729-1736);KLSDDNTIGK(1829-1838);QFVEHWK(1847-1853);LEESLEYQQFVANVEEEEAWINEK(1866-1889);VEDLFLTFAK(2089-2098);KASAFNSWFENAEEDLTDPVR(2099-2119);PTAFDYVEFTR(2457-2467);FLADFRDLTSWVTEMK(366-381);RNALHER(555-561);LHELNQKWEALK(865-876);FLSDFRDLMSWINGIR(1344-1359);VLETAEDIQERR(8-19);HQAFEAELHANADRIR(1592-1607);AIVTSEELGQDLEHVEVLQK(170-189);LKGLALQR(240-247);GKDLIGVQNLLKK(813-825);MVEEGHFAAEDVK(850-862);SLGYDLPMVEEGEPDPEFEAILDTVDPNR(2354-2382);ITNWEQIR(340-347);NAMVEEGHFAAEDVK(848-862);DLIGVQNLLKK(815-825);RDALLSR(548-554);AKLHELNQK(863-871);QALNTDNYGHDLASVQALQR(1254-1273);EADISAHEDR(1704-1713);NEDLGDSLDSVEALLK(492-507);EVEGHLASDDYGK(696-708);ADQLIAAGHYAK(1508-1519);EAELHANADR(1596-1605);LSEVEALLASEDYGK(1674-1688);GDTLAAIQGLLK(1899-1910);DRVNDVCTNGQDLIK(1924-1938);DAGLQAFQQEGIANITALK(2022-2040);NSWFENAEEDLTDPVR(2104-2119);PEFEAILDTVDPNR(2369-2382);EPIVGSTDYGK(910-920);TAFDYVEFTR(2458-2467);MDPSGVKVLETAEDIQERR(1-19);ELSTLRR(31-37);FEEFQTDMAAHEERVNEVNQFAAK(191-214);LIQEQHPEEELIKTKQDEVNAAWQR(215-239);SLSAQEEKITALDEFATK(515-532);AQLADSFHLQQFFRDSDELKSWVNEK(567-592);MKTATDEAYKDPSNLQGK(593-610);DVEDEETWIREKEPIAASTNR(792-812);GNAMVEEGHFAAEDVKAK(847-864);ITKEAGSVSLR(1055-1065);EEVGADLEQVEVLQK(1117-1131);KFDDFQKDLK(1132-1141);FDDFQKDLK(1133-1141);DETDSKTASPWKSAR(1182-1196);TASPWKSAR(1188-1196);LMVHTVATFNSIKELNER(1197-1214);HPESAEDLQEK(1303-1313);PESAEDLQEK(1304-1313);AKLGDSHDLQR(1333-1343);HQEHRTEIDAR(1381-1391);LDILDQERADLEK(1420-1432);KHEDFDKAINVQEEK(1486-1500);LKAQMIEK(1536-1543);AQMIEKR(1538-1544);SKLGESQTLQQFSR(1545-1558);IRGVIDMGNSLIER(1606-1619);LAALADQWQFLVQKSAEKSQK(1633-1653);DLNSQADSLMTSSAFDTSQVKDKR(1716-1739);DTINGRFQK(1740-1748);DTINGRFQKIK(1740-1750);IKSMAASRR(1749-1757);AKLNESHR(1758-1765);LNESHRLHQFFR(1760-1771);LHQFFRDMDDEESWIKEK(1766-1783);DMDDEESWIKEKK(1772-1784);KLLVGSEDYGRDLTGVQNLR(1784-1803);LLVGSEDYGRDLTGVQNLR(1785-1803);LAQFVEHWKELK(1845-1856);ASEDYGDTLAAIQGLLK(1894-1910);KNNHHEENISSKMK(1939-1952);HEENISSK(1943-1950);GLNGKVSDLEKAAAQR(1953-1968);VSDLEKAAAQR(1958-1968);VSDLEKAAAQRK(1958-1969);ADVVESWIGEKENSLKTDDYGR(1985-2006);HVQSKAIEAR(2048-2057);KVEDLFLTFAKK(2088-2099);ERELELQKEQR(2188-2198);ELELQKEQR(2190-2198);QHNLEQQIQAR(2305-2315);HFDKDKSGR(2334-2342);ETENVKSSEEIESAFR(2399-2414);LPTAFDYVEFTR(2456-2467);QQSHPLSATQIQVK(322-335);PLSATQIQVK(326-335);LAAGHYASDEVR(428-439);EAFLLNEDLGDSLDSVEALLK(487-507);NHYAMEDVATR(537-547);AMEDVATR(540-547);QLADSFHLQQFFR(568-580);HLQQFFR(574-580);EAELSANQSR(618-627);DVNHYAK(640-646);EADVAAHQDR(724-733);ADVAAHQDR(725-733);IGVQNLLK(817-824);QAEIAGHEPR(830-839);FADANEAESWMR(896-907);MSDLSAYGSSIQALR(936-950);EQAQSCR(951-957);VHTVATFNSIK(1199-1209);QQLAEER(1219-1225);QLLGSAHEVQR(1227-1237);LAALGDK(1282-1288);DSHDLQR(1337-1343);EQFGQQLLAHGHYASPEIK(1399-1417);LAHGHYASPEIK(1406-1417);AHGHYASPEIK(1407-1417);GHYASPEIK(1409-1417);IDMGNSLIER(1610-1619);ADISAHEDR(1705-1713);TGVQNLR(1797-1803);FETDFTVHK(1915-1923);RQEENDK(2199-2205);AQHANAFHQWIQETR(2211-2225);HQWIQETR(2218-2225);MAFMISR(2392-2398);MDPSGVK(1-7);DPTNLQGK(74-81);ISEGHFASETIR(110-121);SEELGQDLEHVEVLQK(174-189);GHYASDEVR(431-439);HYAMEDVATR(538-547);DPSNLQGK(603-610);QYFADANEAESWMR(894-907);GDILTLLNSTNKDWWK(991-1006);FMLFREANELQQWINEK(1094-1110);SEEVGADLEQVEVLQK(1116-1131);SLGETAER(1291-1298);SHPESAEDLQEK(1302-1313);GLVSSDELAKDVTGAEALLER(1360-1380);QAFEQFGQQLLAHGHYASPEIK(1396-1417);QAFADQLIAAGHYAK(1505-1519);AFADQLIAAGHYAK(1506-1519);LQTASDESYK(1571-1580);LASEDYGK(1681-1688);ADSLMTSSAFDTSQVK(1721-1736);SAFDTSQVK(1728-1736);QFVANVEEEEAWINEK(1874-1889);EDYGDTLAAIQGLLK(1896-1910);AFQQEGIANITALK(2027-2040);RWSQLLANSAAR(2064-2075);WFENAEEDLTDPVR(2106-2119);FENAEEDLTDPVR(2107-2119);QADFNQLAELDR(2144-2155);ADFNQLAELDR(2145-2155);EALEETWR(2173-2180);QWDQLDQLGMR(2293-2303);DGHVSLQEYMAFMISR(2383-2398);PYVTKEELYQNLTR(2422-2435);LIQEQHPEEELIKTK(215-229);DSDELKSWVNEK(581-592);VQKHQAFEAELSANQSR(611-627);EAALTSEEVGADLEQVEVLQKK(1111-1132);GSAHEVQR(1230-1237);CTELNQAWSSLGKR(1314-1327);QKLDILDQERADLEK(1418-1432);EAFLNTEDKGDSLDSVEALIKK(1465-1486);DLTGVQNLRK(1795-1804);VNDVCTNGQDLIKK(1926-1939);SSAQADFNQLAELDR(2141-2155);AQQWDQLDQLGMR(2291-2303);VEEGEPDPEFEAILDTVDPNR(2362-2382);LEEQGSIALR(1036-1045);SSAFDTSQVK(1727-1736);LLEADVAAHQDR(722-733);IVGSTDYGK(912-920);FNSWFENAEEDLTDPVR(2103-2119);NLEQQIQAR(2307-2315);VTSEELGQDLEHVEVLQK(172-189);DLASVNNLLKK(1689-1699);DFDFWLSEVEALLASEDYGKDLASVNNLLK(1669-1698);SEGHFASETIR(111-121);TNWEQIR(341-347);FLLNEDLGDSLDSVEALLK(489-507);TALDEFATK(524-532);HSLLELGEK(1074-1082);DEIEAWISEK(1561-1570);ANVEEEEAWINEK(1877-1889);SLSSAQADFNQLAELDR(2139-2155);AFDYVEFTR(2459-2467);MVHTVATFNSIK(1198-1209);FKELSTLRR(29-37);LIQSHPESAEDLQEKCTELNQAWSSLGKR(1299-1327);QEQHPEEELIK(217-227);FGAAEVQR(252-259);VEEGHFAAEDVK(851-862);KLDPAQSASRENLLEEQGSIALR(1023-1045);AELHANADR(1597-1605);EEGHFAAEDVK(852-862);QAFEAELHANADR(1593-1605);HEAFETDFTVHKDR(1912-1925);FAQHANAFHQWIQETR(2210-2225);ENSLKTDDYGR(1996-2006);RQQVLDRYHR(19-28);QKLEDSYRFQFFQR(38-51);AINVQEEKIAALQAFADQLIAAGHYAK(1493-1519);PTNLQGK(75-81);IQEQHPEEELIK(216-227);PSNLQGK(604-610);LASVQALLR(287-295);ANQQQQFNR(677-685);SAHEVQR(1231-1237);GESQTLQQFSR(1548-1558);LTGVQNLR(1796-1803);LSSVQTLLTK(2008-2017);TTGVTEEALK(2317-2326);ELYQNLTR(2428-2435);MNEVISLWKK(653-662);LLEATELKGIK(663-673);EANKQQNFNTGIK(1656-1668);SQADSLMTSSAFDTSQVK(1719-1736);DRVNDVCTNGQDLIKK(1924-1939);EAHDAFRSSLSSAQADFNQLAELDR(2131-2155);KHALLEADVAAHQDRIDGITIQAR(719-742);LVSSDELAK(1361-1369);LHQFFRDMDDEESWIK(1766-1781);QEENDKLRQEFAQHANAFHQWIQETR(2200-2225);LDETGNLMISEGHFASETIRTRLMELHR(102-129);VTGAEALLER(1371-1380);ESGQALLAAGHYASDEVR(422-439);GITIQAR(736-742);IAASTNR(806-812);ALINADELASDVAGAEALLDRHQEHK(382-407);LQQLFRDVEDEETWIR(786-801);DVEDEETWIREK(792-803);RNEVLDRWR(1526-1534);NEVLDRWR(1527-1534);LLVGSEDYGRDLTGVQNLRK(1785-1804);GQRLEESLEYQQFVANVEEEEAWINEK(1863-1889);DETDSKTASPWK(1182-1193);LIQSHPESAEDLQEKCTELNQAWSSLGK(1299-1326);SSLSSAQADFNQLAELDRQIK(2138-2158);FNRDVDETISWIKEK(260-274);TATDEAYKDPSNLQGKVQK(595-613);AVTQKGNAMVEEGHFAAEDVK(842-862);LDILDQERADLEKAWVQR(1420-1437);SKLGESQTLQQFSRDVDEIEAWISEK(1545-1570);DVDEIEAWISEKLQTASDESYKDPTNIQSK(1559-1588);HQKHQAFEAELHANADR(1589-1605);GLNGKVSDLEK(1953-1963);KASAFNSWFENAEEDLTDPVRCNSLEEIK(2099-2127);ASAFNSWFENAEEDLTDPVRCNSLEEIK(2100-2127);QQVLDRYHR(20-28);AVTQKGNAMVEEGHFAAEDVKAK(842-864);QQVAPTDDETGKELVLALYDYQEKSPR(958-984);EWIEEKNQALNTDNYGHDLASVQALQR(1247-1273);HQKHQAFEAELHANADRIR(1589-1607);GVIDMGNSLIERGACAGSEDAVKAR(1608-1632);YEALKEPMVARK(766-777);DALLSRR(549-555);GACAGSEDAVKAR(1620-1632);ALREAHDAFR(2128-2137);TYLLDGSCMVEESGTLESQLEATKRK(2226-2251);LGESQTLQQFSRDVDEIEAWISEK(1547-1570);CNSLEEIKALR(2120-2130);LNDSYRLQR(357-365);LHELNQKWEALKAK(865-878);KHEALMSDLSAYGSSIQALREQAQSCR(931-957);SMAASRR(1751-1757);SFRVASNPYTWFTMEALEETWR(2159-2180)	VLETAEDIQER(Q13813(8-18));ECEDVMDWINDK(Q13813(157-168));TATDEAYK(Q13813(595-602));DVEDEETWIR(Q13813(792-801));GNAMVEEGHFAAEDVK(Q13813(847-862));DCEQAENWMAAR(Q13813(1453-1464));GACAGSEDAVK(Q13813(1620-1630));DMDDEESWIK(Q13813(1772-1781));DDEESWIK(Q13813(1774-1781));NVEEEEAWINEK(Q13813(1878-1889));ENAEEDLTDPVR(Q13813(2108-2119));LQIASDENYK(Q13813(64-73));LQIASDENYKDPTNLQGK(Q13813(64-81));LDETGNLMISEGHFASETIR(Q13813(102-121));QWELLLEK(Q13813(130-137));EAIVTSEELGQDLEHVEVLQK(Q13813(169-189));KFEEFQTDMAAHEER(Q13813(190-204));LIQEQHPEEELIK(Q13813(215-227));TKQDEVNAAWQR(Q13813(228-239));QDEVNAAWQR(Q13813(230-239));FNRDVDETISWIK(Q13813(260-272));DVDETISWIK(Q13813(263-272));EQLMASDDFGR(Q13813(275-285));EQLMASDDFGRDLASVQALLR(Q13813(275-295));DLASVQALLR(Q13813(286-295));ALCAEADRLQQSHPLSATQIQVK(Q13813(313-335));LQQSHPLSATQIQVK(Q13813(321-335));REELITNWEQIR(Q13813(336-347));EELITNWEQIR(Q13813(337-347));ALINADELASDVAGAEALLDR(Q13813(382-402));GEIDAHEDSFK(Q13813(408-418));SADESGQALLAAGHYASDEVR(Q13813(419-439));LTVLSEER(Q13813(442-449));AALLELWELR(Q13813(450-459));AALLELWELRR(Q13813(450-460));QEAFLLNEDLGDSLDSVEALLK(Q13813(486-507));ITALDEFATK(Q13813(523-532));LIQNNHYAMEDVATR(Q13813(533-547));LIQNNHYAMEDVATRR(Q13813(533-548));RAQLADSFHLQQFFR(Q13813(566-580));AQLADSFHLQQFFR(Q13813(567-580));TATDEAYKDPSNLQGK(Q13813(595-610));LIDVNHYAK(Q13813(638-646));MNEVISLWK(Q13813(653-661));LLEATELK(Q13813(663-670));DLTNVQNLQK(Q13813(709-718));HALLEADVAAHQDR(Q13813(720-733));IDGITIQAR(Q13813(734-742));QFQDAGHFDAENIK(Q13813(743-756));DLIGVQNLLK(Q13813(815-824));KHQALQAEIAGHEPR(Q13813(825-839));HQALQAEIAGHEPR(Q13813(826-839));RQDLEDSLQAQQYFADANEAESWMR(Q13813(883-907));EKEPIVGSTDYGK(Q13813(908-920));DEDSAEALLK(Q13813(921-930));ELVLALYDYQEK(Q13813(970-981));KGDILTLLNSTNK(Q13813(990-1002));GDILTLLNSTNK(Q13813(991-1002));QGFVPAAYVK(Q13813(1013-1022));ENLLEEQGSIALR(Q13813(1033-1045));QVEELYHSLLELGEK(Q13813(1068-1082));EANELQQWINEK(Q13813(1099-1110));EAALTSEEVGADLEQVEVLQK(Q13813(1111-1131));LMVHTVATFNSIK(Q13813(1197-1209));SLQQLAEER(Q13813(1217-1225));SQLLGSAHEVQR(Q13813(1226-1237));NQALNTDNYGHDLASVQALQR(Q13813(1253-1273));DLAALGDK(Q13813(1281-1288));LIQSHPESAEDLQEK(Q13813(1299-1313));GLVSSDELAK(Q13813(1360-1369));DVTGAEALLER(Q13813(1370-1380));AGTFQAFEQFGQQLLAHGHYASPEIK(Q13813(1392-1417));EAFLNTEDK(Q13813(1465-1473));EAFLNTEDKGDSLDSVEALIK(Q13813(1465-1485));GDSLDSVEALIK(Q13813(1474-1485));IAALQAFADQLIAAGHYAK(Q13813(1501-1519));LGESQTLQQFSR(Q13813(1547-1558));DVDEIEAWISEK(Q13813(1559-1570));LQTASDESYKDPTNIQSK(Q13813(1571-1588));GVIDMGNSLIER(Q13813(1608-1619));LAALADQWQFLVQK(Q13813(1633-1646));DLASVNNLLK(Q13813(1689-1698));DLNSQADSLMTSSAFDTSQVK(Q13813(1716-1736));LLVGSEDYGR(Q13813(1785-1794));DLTGVQNLR(Q13813(1795-1803));RLEAELAAHEPAIQGVLDTGK(Q13813(1808-1828));RLEAELAAHEPAIQGVLDTGKK(Q13813(1808-1829));LAQFVEHWK(Q13813(1845-1853));LDENSAFLQFNWK(Q13813(1972-1984));ADVVESWIGEK(Q13813(1985-1995));DLSSVQTLLTK(Q13813(2007-2017));QETFDAGLQAFQQEGIANITALK(Q13813(2018-2040));WSQLLANSAAR(Q13813(2065-2075));LLEAQSHFR(Q13813(2079-2087));KVEDLFLTFAK(Q13813(2088-2098));SSLSSAQADFNQLAELDR(Q13813(2138-2155));VASNPYTWFTMEALEETWR(Q13813(2162-2180));LRQEFAQHANAFHQWIQETR(Q13813(2206-2225));YTEHSTVGLAQQWDQLDQLGMR(Q13813(2282-2303));MQHNLEQQIQAR(Q13813(2304-2315));NTTGVTEEALK(Q13813(2316-2326));SSEEIESAFR(Q13813(2405-2414));EELYQNLTR(Q13813(2427-2435));ELPTAFDYVEFTR(Q13813(2455-2467));RQQVLDR(Q13813(19-25));FKELSTLR(Q13813(29-36));QKLEDSYR(Q13813(38-45));DAEELEK(Q13813(52-58));HQAFEAEVQANSGAIVK(Q13813(85-101));FEEFQTDMAAHEER(Q13813(191-204));VNEVNQFAAK(Q13813(205-214));LFGAAEVQR(Q13813(251-259));EKEQLMASDDFGR(Q13813(273-285));DLAALEDKVK(Q13813(303-312));ALCAEADR(Q13813(313-320));QSHPLSATQIQVK(Q13813(323-335));DLTSWVTEMK(Q13813(372-381));HQEHKGEIDAHEDSFK(Q13813(403-418));DAHEDSFK(Q13813(411-418));EKLTVLSEER(Q13813(440-449));QQYEQCMDLQLFYR(Q13813(461-474));DTEQVDNWMSK(Q13813(475-485));KHEDFEK(Q13813(508-514));SLSAQEEK(Q13813(515-522));LADSFHLQQFFR(Q13813(569-580));ADSFHLQQFFR(Q13813(570-580));HQAFEAELSANQSR(Q13813(614-627));LIDVNHYAKDEVAAR(Q13813(638-652));IDVNHYAK(Q13813(639-646));KLLEATELK(Q13813(662-670));EANQQQQFNR(Q13813(676-685));KHALLEADVAAHQDR(Q13813(719-733));QFQDAGHFDAENIKK(Q13813(743-757));KKQEALVAR(Q13813(757-765));KQEALVAR(Q13813(758-765));QEALVAR(Q13813(759-765));YEALKEPMVAR(Q13813(766-776));EKEPIAASTNR(Q13813(802-812));EPIAASTNR(Q13813(804-812));GKDLIGVQNLLK(Q13813(813-824));LHELNQK(Q13813(865-871));EKEPIVGSTDYGKDEDSAEALLK(Q13813(908-930));KHEALMSDLSAYGSSIQALR(Q13813(931-950));HEALMSDLSAYGSSIQALR(Q13813(932-950));QQVAPTDDETGK(Q13813(958-969));QQVAPTDDETGKELVLALYDYQEK(Q13813(958-981));KGDILTLLNSTNKDWWK(Q13813(990-1006));KLDPAQSASR(Q13813(1023-1032));LDPAQSASR(Q13813(1024-1032));QEQIDNQTR(Q13813(1046-1054));KFDDFQK(Q13813(1132-1138));LLGSAHEVQR(Q13813(1228-1237));LGSAHEVQR(Q13813(1229-1237));DADETKEWIEEK(Q13813(1241-1252));KHEGFER(Q13813(1274-1280));DLAALGDKVNSLGETAER(Q13813(1281-1298));VNSLGETAER(Q13813(1289-1298));IQSHPESAEDLQEK(Q13813(1300-1313));CTELNQAWSSLGK(Q13813(1314-1326));LGDSHDLQR(Q13813(1335-1343));GDSHDLQR(Q13813(1336-1343));DLMSWINGIR(Q13813(1350-1359));QKLDILDQER(Q13813(1418-1427));LDILDQER(Q13813(1420-1427));MMLDQCLELQLFHR(Q13813(1439-1452));KHEDFDK(Q13813(1486-1492));AINVQEEK(Q13813(1493-1500));RNEVLDR(Q13813(1526-1532));HQAFEAELHANADR(Q13813(1592-1605));CAGSEDAVK(Q13813(1622-1630));QQNFNTGIK(Q13813(1660-1668));KHQLLEADISAHEDR(Q13813(1699-1713));HQLLEADISAHEDR(Q13813(1700-1713));LKDLNSQADSLMTSSAFDTSQVK(Q13813(1714-1736));DMDDEESWIKEK(Q13813(1772-1783));KLLVGSEDYGR(Q13813(1784-1794));LEAELAAHEPAIQGVLDTGK(Q13813(1809-1828));LEAELAAHEPAIQGVLDTGKK(Q13813(1809-1829));KLSDDNTIGKEEIQQR(Q13813(1829-1844));LSDDNTIGK(Q13813(1830-1838));LSDDNTIGKEEIQQR(Q13813(1830-1844));VANVEEEEAWINEK(Q13813(1876-1889));MTLVASEDYGDTLAAIQGLLK(Q13813(1890-1910));KHEAFETDFTVHK(Q13813(1911-1923));HEAFETDFTVHK(Q13813(1912-1923));VNDVCTNGQDLIK(Q13813(1926-1938));KNNHHEENISSK(Q13813(1939-1950));NNHHEENISSK(Q13813(1940-1950));NHHEENISSK(Q13813(1941-1950));HHEENISSK(Q13813(1942-1950));AKLDENSAFLQFNWK(Q13813(1970-1984));ADVVESWIGEKENSLK(Q13813(1985-2000));QETFDAGLQAFQQEGIANITALKDQLLAAK(Q13813(2018-2047));DQLLAAK(Q13813(2041-2047));KLLEAQSHFR(Q13813(2078-2087));LEAQSHFR(Q13813(2080-2087));EAQSHFR(Q13813(2081-2087));ASAFNSWFENAEEDLTDPVR(Q13813(2100-2119));CNSLEEIK(Q13813(2120-2127));EAHDAFR(Q13813(2131-2137));ERELELQK(Q13813(2188-2195));RQEENDKLR(Q13813(2199-2207));QEENDKLR(Q13813(2200-2207));QEFAQHANAFHQWIQETR(Q13813(2208-2225));TYLLDGSCMVEESGTLESQLEATKR(Q13813(2226-2250));KIEDLGAAMEEALILDNK(Q13813(2264-2281));IEDLGAAMEEALILDNK(Q13813(2265-2281));EFSMMFK(Q13813(2327-2333));LNHQEFK(Q13813(2343-2349));ALSSEGKPYVTK(Q13813(2415-2426));ALSSEGKPYVTKEELYQNLTR(Q13813(2415-2435));EQADYCVSHMKPYVDGK(Q13813(2436-2452));MDPSGVKVLETAEDIQER(Q13813(1-18));DAEELEKWIQEK(Q13813(52-63));TSEELGQDLEHVEVLQK(Q13813(173-189));DSFHLQQFFR(Q13813(571-580));ALADQWQFLVQK(Q13813(1635-1646));NTTGVTEEALKEFSMMFK(Q13813(2316-2333));EAEVQANSGAIVK(Q13813(89-101));QTDMAAHEER(Q13813(195-204));TDMAAHEER(Q13813(196-204));DLAALEDK(Q13813(303-310));AGAEALLDR(Q13813(394-402));EIDAHEDSFK(Q13813(409-418));IDAHEDSFK(Q13813(410-418));LLNEDLGDSLDSVEALLK(Q13813(490-507));QNNHYAMEDVATR(Q13813(535-547));MEDVATR(Q13813(541-547));NVEDIELWLYEVEGHLASDDYGK(Q13813(686-708));EDEETWIR(Q13813(794-801));AMVEEGHFAAEDVK(Q13813(849-862));NELQQWINEK(Q13813(1101-1110));ALTSEEVGADLEQVEVLQK(Q13813(1113-1131));VAEDLESEGLMAEEVQAVQQQEVYGMMPR(Q13813(1153-1181));VATFNSIK(Q13813(1202-1209));ATFNSIK(Q13813(1203-1209));TGAEALLER(Q13813(1372-1380));DFDFWLSEVEALLASEDYGK(Q13813(1669-1688));AQFVEHWK(Q13813(1846-1853));VESWIGEK(Q13813(1988-1995));QQEGIANITALK(Q13813(2029-2040));SAFNSWFENAEEDLTDPVR(Q13813(2101-2119));TMEALEETWR(Q13813(2171-2180));AFHQWIQETR(Q13813(2216-2225));TYLLDGSCMVEESGTLESQLEATK(Q13813(2226-2249));EQADYCVSHMK(Q13813(2436-2446));KFEEFQTDMAAHEERVNEVNQFAAK(Q13813(190-214));KHEGLER(Q13813(296-302));SADESGQALLAAGHYASDEVREK(Q13813(419-441));HALLEADVAAHQDRIDGITIQAR(Q13813(720-742));ENLLEEQGSIALRQEQIDNQTR(Q13813(1033-1054));EAGSVSLR(Q13813(1058-1065));MKQVEELYHSLLELGEK(Q13813(1066-1082));MKQVEELYHSLLELGEKR(Q13813(1066-1083));QVEELYHSLLELGEKR(Q13813(1068-1083));KHQLLEADISAHEDRLK(Q13813(1699-1715));HQLLEADISAHEDRLK(Q13813(1700-1715));KHEAFETDFTVHKDR(Q13813(1911-1925));TDDYGRDLSSVQTLLTK(Q13813(2001-2017));GRELPTAFDYVEFTR(Q13813(2453-2467));LLELWELR(Q13813(452-459));LREANQQQQFNR(Q13813(674-685));NQQQQFNR(Q13813(678-685));EPIVGSTDYGKDEDSAEALLK(Q13813(910-930));QSHPESAEDLQEK(Q13813(1301-1313));AALQAFADQLIAAGHYAK(Q13813(1502-1519));ALQAFADQLIAAGHYAK(Q13813(1503-1519));VDEIEAWISEK(Q13813(1560-1570));AFDTSQVK(Q13813(1729-1736));KLSDDNTIGK(Q13813(1829-1838));QFVEHWK(Q13813(1847-1853));LEESLEYQQFVANVEEEEAWINEK(Q13813(1866-1889));VEDLFLTFAK(Q13813(2089-2098));KASAFNSWFENAEEDLTDPVR(Q13813(2099-2119));PTAFDYVEFTR(Q13813(2457-2467));FLADFRDLTSWVTEMK(Q13813(366-381));RNALHER(Q13813(555-561));LHELNQKWEALK(Q13813(865-876));FLSDFRDLMSWINGIR(Q13813(1344-1359));VLETAEDIQERR(Q13813(8-19));HQAFEAELHANADRIR(Q13813(1592-1607));AIVTSEELGQDLEHVEVLQK(Q13813(170-189));LKGLALQR(Q13813(240-247));GKDLIGVQNLLKK(Q13813(813-825));MVEEGHFAAEDVK(Q13813(850-862));SLGYDLPMVEEGEPDPEFEAILDTVDPNR(Q13813(2354-2382));ITNWEQIR(Q13813(340-347));NAMVEEGHFAAEDVK(Q13813(848-862));DLIGVQNLLKK(Q13813(815-825));RDALLSR(Q13813(548-554));AKLHELNQK(Q13813(863-871));QALNTDNYGHDLASVQALQR(Q13813(1254-1273));EADISAHEDR(Q13813(1704-1713));NEDLGDSLDSVEALLK(Q13813(492-507));EVEGHLASDDYGK(Q13813(696-708));ADQLIAAGHYAK(Q13813(1508-1519));EAELHANADR(Q13813(1596-1605));LSEVEALLASEDYGK(Q13813(1674-1688));GDTLAAIQGLLK(Q13813(1899-1910));DRVNDVCTNGQDLIK(Q13813(1924-1938));DAGLQAFQQEGIANITALK(Q13813(2022-2040));NSWFENAEEDLTDPVR(Q13813(2104-2119));PEFEAILDTVDPNR(Q13813(2369-2382));EPIVGSTDYGK(Q13813(910-920));TAFDYVEFTR(Q13813(2458-2467));MDPSGVKVLETAEDIQERR(Q13813(1-19));ELSTLRR(Q13813(31-37));FEEFQTDMAAHEERVNEVNQFAAK(Q13813(191-214));LIQEQHPEEELIKTKQDEVNAAWQR(Q13813(215-239));SLSAQEEKITALDEFATK(Q13813(515-532));AQLADSFHLQQFFRDSDELKSWVNEK(Q13813(567-592));MKTATDEAYKDPSNLQGK(Q13813(593-610));DVEDEETWIREKEPIAASTNR(Q13813(792-812));GNAMVEEGHFAAEDVKAK(Q13813(847-864));ITKEAGSVSLR(Q13813(1055-1065));EEVGADLEQVEVLQK(Q13813(1117-1131));KFDDFQKDLK(Q13813(1132-1141));FDDFQKDLK(Q13813(1133-1141));DETDSKTASPWKSAR(Q13813(1182-1196));TASPWKSAR(Q13813(1188-1196));LMVHTVATFNSIKELNER(Q13813(1197-1214));HPESAEDLQEK(Q13813(1303-1313));PESAEDLQEK(Q13813(1304-1313));AKLGDSHDLQR(Q13813(1333-1343));HQEHRTEIDAR(Q13813(1381-1391));LDILDQERADLEK(Q13813(1420-1432));KHEDFDKAINVQEEK(Q13813(1486-1500));LKAQMIEK(Q13813(1536-1543));AQMIEKR(Q13813(1538-1544));SKLGESQTLQQFSR(Q13813(1545-1558));IRGVIDMGNSLIER(Q13813(1606-1619));LAALADQWQFLVQKSAEKSQK(Q13813(1633-1653));DLNSQADSLMTSSAFDTSQVKDKR(Q13813(1716-1739));DTINGRFQK(Q13813(1740-1748));DTINGRFQKIK(Q13813(1740-1750));IKSMAASRR(Q13813(1749-1757));AKLNESHR(Q13813(1758-1765));LNESHRLHQFFR(Q13813(1760-1771));LHQFFRDMDDEESWIKEK(Q13813(1766-1783));DMDDEESWIKEKK(Q13813(1772-1784));KLLVGSEDYGRDLTGVQNLR(Q13813(1784-1803));LLVGSEDYGRDLTGVQNLR(Q13813(1785-1803));LAQFVEHWKELK(Q13813(1845-1856));ASEDYGDTLAAIQGLLK(Q13813(1894-1910));KNNHHEENISSKMK(Q13813(1939-1952));HEENISSK(Q13813(1943-1950));GLNGKVSDLEKAAAQR(Q13813(1953-1968));VSDLEKAAAQR(Q13813(1958-1968));VSDLEKAAAQRK(Q13813(1958-1969));ADVVESWIGEKENSLKTDDYGR(Q13813(1985-2006));HVQSKAIEAR(Q13813(2048-2057));KVEDLFLTFAKK(Q13813(2088-2099));ERELELQKEQR(Q13813(2188-2198));ELELQKEQR(Q13813(2190-2198));QHNLEQQIQAR(Q13813(2305-2315));HFDKDKSGR(Q13813(2334-2342));ETENVKSSEEIESAFR(Q13813(2399-2414));LPTAFDYVEFTR(Q13813(2456-2467));QQSHPLSATQIQVK(Q13813(322-335));PLSATQIQVK(Q13813(326-335));LAAGHYASDEVR(Q13813(428-439));EAFLLNEDLGDSLDSVEALLK(Q13813(487-507));NHYAMEDVATR(Q13813(537-547));AMEDVATR(Q13813(540-547));QLADSFHLQQFFR(Q13813(568-580));HLQQFFR(Q13813(574-580));EAELSANQSR(Q13813(618-627));DVNHYAK(Q13813(640-646));EADVAAHQDR(Q13813(724-733));ADVAAHQDR(Q13813(725-733));IGVQNLLK(Q13813(817-824));QAEIAGHEPR(Q13813(830-839));FADANEAESWMR(Q13813(896-907));MSDLSAYGSSIQALR(Q13813(936-950));EQAQSCR(Q13813(951-957));VHTVATFNSIK(Q13813(1199-1209));QQLAEER(Q13813(1219-1225));QLLGSAHEVQR(Q13813(1227-1237));LAALGDK(Q13813(1282-1288));DSHDLQR(Q13813(1337-1343));EQFGQQLLAHGHYASPEIK(Q13813(1399-1417));LAHGHYASPEIK(Q13813(1406-1417));AHGHYASPEIK(Q13813(1407-1417));GHYASPEIK(Q13813(1409-1417));IDMGNSLIER(Q13813(1610-1619));ADISAHEDR(Q13813(1705-1713));TGVQNLR(Q13813(1797-1803));FETDFTVHK(Q13813(1915-1923));RQEENDK(Q13813(2199-2205));AQHANAFHQWIQETR(Q13813(2211-2225));HQWIQETR(Q13813(2218-2225));MAFMISR(Q13813(2392-2398));MDPSGVK(Q13813(1-7));DPTNLQGK(Q13813(74-81));ISEGHFASETIR(Q13813(110-121));SEELGQDLEHVEVLQK(Q13813(174-189));GHYASDEVR(Q13813(431-439));HYAMEDVATR(Q13813(538-547));DPSNLQGK(Q13813(603-610));QYFADANEAESWMR(Q13813(894-907));GDILTLLNSTNKDWWK(Q13813(991-1006));FMLFREANELQQWINEK(Q13813(1094-1110));SEEVGADLEQVEVLQK(Q13813(1116-1131));SLGETAER(Q13813(1291-1298));SHPESAEDLQEK(Q13813(1302-1313));GLVSSDELAKDVTGAEALLER(Q13813(1360-1380));QAFEQFGQQLLAHGHYASPEIK(Q13813(1396-1417));QAFADQLIAAGHYAK(Q13813(1505-1519));AFADQLIAAGHYAK(Q13813(1506-1519));LQTASDESYK(Q13813(1571-1580));LASEDYGK(Q13813(1681-1688));ADSLMTSSAFDTSQVK(Q13813(1721-1736));SAFDTSQVK(Q13813(1728-1736));QFVANVEEEEAWINEK(Q13813(1874-1889));EDYGDTLAAIQGLLK(Q13813(1896-1910));AFQQEGIANITALK(Q13813(2027-2040));RWSQLLANSAAR(Q13813(2064-2075));WFENAEEDLTDPVR(Q13813(2106-2119));FENAEEDLTDPVR(Q13813(2107-2119));QADFNQLAELDR(Q13813(2144-2155));ADFNQLAELDR(Q13813(2145-2155));EALEETWR(Q13813(2173-2180));QWDQLDQLGMR(Q13813(2293-2303));DGHVSLQEYMAFMISR(Q13813(2383-2398));PYVTKEELYQNLTR(Q13813(2422-2435));LIQEQHPEEELIKTK(Q13813(215-229));DSDELKSWVNEK(Q13813(581-592));VQKHQAFEAELSANQSR(Q13813(611-627));EAALTSEEVGADLEQVEVLQKK(Q13813(1111-1132));GSAHEVQR(Q13813(1230-1237));CTELNQAWSSLGKR(Q13813(1314-1327));QKLDILDQERADLEK(Q13813(1418-1432));EAFLNTEDKGDSLDSVEALIKK(Q13813(1465-1486));DLTGVQNLRK(Q13813(1795-1804));VNDVCTNGQDLIKK(Q13813(1926-1939));SSAQADFNQLAELDR(Q13813(2141-2155));AQQWDQLDQLGMR(Q13813(2291-2303));VEEGEPDPEFEAILDTVDPNR(Q13813(2362-2382));LEEQGSIALR(Q13813(1036-1045));SSAFDTSQVK(Q13813(1727-1736));LLEADVAAHQDR(Q13813(722-733));IVGSTDYGK(Q13813(912-920));FNSWFENAEEDLTDPVR(Q13813(2103-2119));NLEQQIQAR(Q13813(2307-2315));VTSEELGQDLEHVEVLQK(Q13813(172-189));DLASVNNLLKK(Q13813(1689-1699));DFDFWLSEVEALLASEDYGKDLASVNNLLK(Q13813(1669-1698));SEGHFASETIR(Q13813(111-121));TNWEQIR(Q13813(341-347));FLLNEDLGDSLDSVEALLK(Q13813(489-507));TALDEFATK(Q13813(524-532));HSLLELGEK(Q13813(1074-1082));DEIEAWISEK(Q13813(1561-1570));ANVEEEEAWINEK(Q13813(1877-1889));SLSSAQADFNQLAELDR(Q13813(2139-2155));AFDYVEFTR(Q13813(2459-2467));MVHTVATFNSIK(Q13813(1198-1209));FKELSTLRR(Q13813(29-37));LIQSHPESAEDLQEKCTELNQAWSSLGKR(Q13813(1299-1327));QEQHPEEELIK(Q13813(217-227));FGAAEVQR(Q13813(252-259));VEEGHFAAEDVK(Q13813(851-862));KLDPAQSASRENLLEEQGSIALR(Q13813(1023-1045));AELHANADR(Q13813(1597-1605));EEGHFAAEDVK(Q13813(852-862));QAFEAELHANADR(Q13813(1593-1605));HEAFETDFTVHKDR(Q13813(1912-1925));FAQHANAFHQWIQETR(Q13813(2210-2225));ENSLKTDDYGR(Q13813(1996-2006));RQQVLDRYHR(Q13813(19-28));QKLEDSYRFQFFQR(Q13813(38-51));AINVQEEKIAALQAFADQLIAAGHYAK(Q13813(1493-1519));PTNLQGK(Q13813(75-81));IQEQHPEEELIK(Q13813(216-227));PSNLQGK(Q13813(604-610));LASVQALLR(Q13813(287-295));ANQQQQFNR(Q13813(677-685));SAHEVQR(Q13813(1231-1237));GESQTLQQFSR(Q13813(1548-1558));LTGVQNLR(Q13813(1796-1803));LSSVQTLLTK(Q13813(2008-2017));TTGVTEEALK(Q13813(2317-2326));ELYQNLTR(Q13813(2428-2435));MNEVISLWKK(Q13813(653-662));LLEATELKGIK(Q13813(663-673));EANKQQNFNTGIK(Q13813(1656-1668));SQADSLMTSSAFDTSQVK(Q13813(1719-1736));DRVNDVCTNGQDLIKK(Q13813(1924-1939));EAHDAFRSSLSSAQADFNQLAELDR(Q13813(2131-2155));KHALLEADVAAHQDRIDGITIQAR(Q13813(719-742));LVSSDELAK(Q13813(1361-1369));LHQFFRDMDDEESWIK(Q13813(1766-1781));QEENDKLRQEFAQHANAFHQWIQETR(Q13813(2200-2225));LDETGNLMISEGHFASETIRTRLMELHR(Q13813(102-129));VTGAEALLER(Q13813(1371-1380));ESGQALLAAGHYASDEVR(Q13813(422-439));GITIQAR(Q13813(736-742));IAASTNR(Q13813(806-812));ALINADELASDVAGAEALLDRHQEHK(Q13813(382-407));LQQLFRDVEDEETWIR(Q13813(786-801));DVEDEETWIREK(Q13813(792-803));RNEVLDRWR(Q13813(1526-1534));NEVLDRWR(Q13813(1527-1534));LLVGSEDYGRDLTGVQNLRK(Q13813(1785-1804));GQRLEESLEYQQFVANVEEEEAWINEK(Q13813(1863-1889));DETDSKTASPWK(Q13813(1182-1193));LIQSHPESAEDLQEKCTELNQAWSSLGK(Q13813(1299-1326));SSLSSAQADFNQLAELDRQIK(Q13813(2138-2158));FNRDVDETISWIKEK(Q13813(260-274));TATDEAYKDPSNLQGKVQK(Q13813(595-613));AVTQKGNAMVEEGHFAAEDVK(Q13813(842-862));LDILDQERADLEKAWVQR(Q13813(1420-1437));SKLGESQTLQQFSRDVDEIEAWISEK(Q13813(1545-1570));DVDEIEAWISEKLQTASDESYKDPTNIQSK(Q13813(1559-1588));HQKHQAFEAELHANADR(Q13813(1589-1605));GLNGKVSDLEK(Q13813(1953-1963));KASAFNSWFENAEEDLTDPVRCNSLEEIK(Q13813(2099-2127));ASAFNSWFENAEEDLTDPVRCNSLEEIK(Q13813(2100-2127));QQVLDRYHR(Q13813(20-28));AVTQKGNAMVEEGHFAAEDVKAK(Q13813(842-864));QQVAPTDDETGKELVLALYDYQEKSPR(Q13813(958-984));EWIEEKNQALNTDNYGHDLASVQALQR(Q13813(1247-1273));HQKHQAFEAELHANADRIR(Q13813(1589-1607));GVIDMGNSLIERGACAGSEDAVKAR(Q13813(1608-1632));YEALKEPMVARK(Q13813(766-777));DALLSRR(Q13813(549-555));GACAGSEDAVKAR(Q13813(1620-1632));ALREAHDAFR(Q13813(2128-2137));TYLLDGSCMVEESGTLESQLEATKRK(Q13813(2226-2251));LGESQTLQQFSRDVDEIEAWISEK(Q13813(1547-1570));CNSLEEIKALR(Q13813(2120-2130));LNDSYRLQR(Q13813(357-365));LHELNQKWEALKAK(Q13813(865-878));KHEALMSDLSAYGSSIQALREQAQSCR(Q13813(931-957));SMAASRR(Q13813(1751-1757));SFRVASNPYTWFTMEALEETWR(Q13813(2159-2180))	NA	VLETAEDIQER(unmodified);ECEDVMDWINDK(2|[4]carbamidomethyl[C]);TATDEAYK(unmodified);DVEDEETWIR(unmodified);GNAMVEEGHFAAEDVK(4|[35]oxidation[M]);DCEQAENWMAAR(2|[4]carbamidomethyl[C]);GACAGSEDAVK(3|[4]carbamidomethyl[C]);DMDDEESWIK(unmodified);DDEESWIK(2|semi_tryptic);NVEEEEAWINEK(12|semi_tryptic);ENAEEDLTDPVR(8|semi_tryptic);LQIASDENYK(unmodified);LQIASDENYKDPTNLQGK(unmodified);LDETGNLMISEGHFASETIR(8|[35]oxidation[M]);QWELLLEK(unmodified);EAIVTSEELGQDLEHVEVLQK(unmodified);KFEEFQTDMAAHEER(9|[35]oxidation[M]);LIQEQHPEEELIK(unmodified);TKQDEVNAAWQR(unmodified);QDEVNAAWQR(unmodified);FNRDVDETISWIK(unmodified);DVDETISWIK(unmodified);EQLMASDDFGR(4|[35]oxidation[M]);EQLMASDDFGRDLASVQALLR(4|[35]oxidation[M]);DLASVQALLR(unmodified);ALCAEADRLQQSHPLSATQIQVK(3|[4]carbamidomethyl[C]);LQQSHPLSATQIQVK(unmodified);REELITNWEQIR(unmodified);EELITNWEQIR(unmodified);ALINADELASDVAGAEALLDR(unmodified);GEIDAHEDSFK(unmodified);SADESGQALLAAGHYASDEVR(unmodified);LTVLSEER(unmodified);AALLELWELR(unmodified);AALLELWELRR(unmodified);QEAFLLNEDLGDSLDSVEALLK(unmodified);ITALDEFATK(unmodified);LIQNNHYAMEDVATR(9|[35]oxidation[M]);LIQNNHYAMEDVATRR(9|[35]oxidation[M]);RAQLADSFHLQQFFR(unmodified);AQLADSFHLQQFFR(unmodified);TATDEAYKDPSNLQGK(unmodified);LIDVNHYAK(unmodified);MNEVISLWK(1|[35]oxidation[M]);LLEATELK(unmodified);DLTNVQNLQK(unmodified);HALLEADVAAHQDR(unmodified);IDGITIQAR(unmodified);QFQDAGHFDAENIK(unmodified);DLIGVQNLLK(unmodified);KHQALQAEIAGHEPR(unmodified);HQALQAEIAGHEPR(unmodified);RQDLEDSLQAQQYFADANEAESWMR(24|[35]oxidation[M]);EKEPIVGSTDYGK(unmodified);DEDSAEALLK(unmodified);ELVLALYDYQEK(unmodified);KGDILTLLNSTNK(unmodified);GDILTLLNSTNK(unmodified);QGFVPAAYVK(unmodified);ENLLEEQGSIALR(unmodified);QVEELYHSLLELGEK(unmodified);EANELQQWINEK(unmodified);EAALTSEEVGADLEQVEVLQK(unmodified);LMVHTVATFNSIK(2|[35]oxidation[M]);SLQQLAEER(unmodified);SQLLGSAHEVQR(unmodified);NQALNTDNYGHDLASVQALQR(unmodified);DLAALGDK(unmodified);LIQSHPESAEDLQEK(unmodified);GLVSSDELAK(unmodified);DVTGAEALLER(unmodified);AGTFQAFEQFGQQLLAHGHYASPEIK(unmodified);EAFLNTEDK(unmodified);EAFLNTEDKGDSLDSVEALIK(unmodified);GDSLDSVEALIK(unmodified);IAALQAFADQLIAAGHYAK(unmodified);LGESQTLQQFSR(unmodified);DVDEIEAWISEK(unmodified);LQTASDESYKDPTNIQSK(unmodified);GVIDMGNSLIER(5|[35]oxidation[M]);LAALADQWQFLVQK(unmodified);DLASVNNLLK(unmodified);DLNSQADSLMTSSAFDTSQVK(10|[35]oxidation[M]);LLVGSEDYGR(unmodified);DLTGVQNLR(unmodified);RLEAELAAHEPAIQGVLDTGK(unmodified);RLEAELAAHEPAIQGVLDTGKK(unmodified);LAQFVEHWK(unmodified);LDENSAFLQFNWK(unmodified);ADVVESWIGEK(unmodified);DLSSVQTLLTK(unmodified);QETFDAGLQAFQQEGIANITALK(unmodified);WSQLLANSAAR(unmodified);LLEAQSHFR(unmodified);KVEDLFLTFAK(unmodified);SSLSSAQADFNQLAELDR(unmodified);VASNPYTWFTMEALEETWR(11|[35]oxidation[M]);LRQEFAQHANAFHQWIQETR(unmodified);YTEHSTVGLAQQWDQLDQLGMR(21|[35]oxidation[M]);MQHNLEQQIQAR(1|[35]oxidation[M]);NTTGVTEEALK(unmodified);SSEEIESAFR(unmodified);EELYQNLTR(unmodified);ELPTAFDYVEFTR(unmodified);RQQVLDR(unmodified);FKELSTLR(unmodified);QKLEDSYR(unmodified);DAEELEK(unmodified);HQAFEAEVQANSGAIVK(unmodified);LDETGNLMISEGHFASETIR(unmodified);ECEDVMDWINDK(6|[35]oxidation[M]|2|[4]carbamidomethyl[C]);FEEFQTDMAAHEER(8|[35]oxidation[M]);VNEVNQFAAK(unmodified);LFGAAEVQR(unmodified);EKEQLMASDDFGR(unmodified);DLAALEDKVK(unmodified);ALCAEADR(3|[4]carbamidomethyl[C]);QSHPLSATQIQVK(2|semi_tryptic);DLTSWVTEMK(unmodified);HQEHKGEIDAHEDSFK(unmodified);DAHEDSFK(3|semi_tryptic);EKLTVLSEER(unmodified);QQYEQCMDLQLFYR(7|[35]oxidation[M]|6|[4]carbamidomethyl[C]);DTEQVDNWMSK(unmodified);KHEDFEK(unmodified);SLSAQEEK(unmodified);LADSFHLQQFFR(2|semi_tryptic);ADSFHLQQFFR(3|semi_tryptic);HQAFEAELSANQSR(unmodified);LIDVNHYAKDEVAAR(unmodified);IDVNHYAK(1|semi_tryptic);KLLEATELK(unmodified);EANQQQQFNR(unmodified);KHALLEADVAAHQDR(unmodified);QFQDAGHFDAENIKK(unmodified);KKQEALVAR(unmodified);KQEALVAR(unmodified);QEALVAR(unmodified);YEALKEPMVAR(unmodified);EKEPIAASTNR(unmodified);EPIAASTNR(unmodified);GKDLIGVQNLLK(unmodified);LHELNQK(unmodified);RQDLEDSLQAQQYFADANEAESWMR(unmodified);EKEPIVGSTDYGKDEDSAEALLK(unmodified);KHEALMSDLSAYGSSIQALR(unmodified);HEALMSDLSAYGSSIQALR(unmodified);QQVAPTDDETGK(unmodified);QQVAPTDDETGKELVLALYDYQEK(unmodified);KGDILTLLNSTNKDWWK(unmodified);KLDPAQSASR(unmodified);LDPAQSASR(unmodified);QEQIDNQTR(unmodified);KFDDFQK(unmodified);LLGSAHEVQR(2|semi_tryptic);LGSAHEVQR(3|semi_tryptic);DADETKEWIEEK(unmodified);KHEGFER(unmodified);DLAALGDKVNSLGETAER(unmodified);VNSLGETAER(unmodified);IQSHPESAEDLQEK(1|semi_tryptic);CTELNQAWSSLGK(1|[4]carbamidomethyl[C]);LGDSHDLQR(unmodified);GDSHDLQR(1|semi_tryptic);DLMSWINGIR(unmodified);QKLDILDQER(unmodified);LDILDQER(unmodified);MMLDQCLELQLFHR(1|[35]oxidation[M]|2|[35]oxidation[M]|6|[4]carbamidomethyl[C]);KHEDFDK(unmodified);AINVQEEK(unmodified);RNEVLDR(unmodified);HQAFEAELHANADR(unmodified);GVIDMGNSLIER(unmodified);CAGSEDAVK(2|semi_tryptic|3|[4]carbamidomethyl[C]);QQNFNTGIK(unmodified);KHQLLEADISAHEDR(unmodified);HQLLEADISAHEDR(unmodified);LKDLNSQADSLMTSSAFDTSQVK(12|[35]oxidation[M]);DMDDEESWIKEK(unmodified);KLLVGSEDYGR(unmodified);LEAELAAHEPAIQGVLDTGK(unmodified);LEAELAAHEPAIQGVLDTGKK(unmodified);KLSDDNTIGKEEIQQR(unmodified);LSDDNTIGK(unmodified);LSDDNTIGKEEIQQR(unmodified);VANVEEEEAWINEK(10|semi_tryptic);MTLVASEDYGDTLAAIQGLLK(1|[35]oxidation[M]);KHEAFETDFTVHK(unmodified);HEAFETDFTVHK(unmodified);VNDVCTNGQDLIK(5|[4]carbamidomethyl[C]);KNNHHEENISSK(unmodified);NNHHEENISSK(unmodified);NHHEENISSK(1|semi_tryptic);HHEENISSK(2|semi_tryptic);AKLDENSAFLQFNWK(unmodified);ADVVESWIGEKENSLK(unmodified);QETFDAGLQAFQQEGIANITALKDQLLAAK(unmodified);DQLLAAK(unmodified);KLLEAQSHFR(unmodified);LEAQSHFR(1|semi_tryptic);EAQSHFR(2|semi_tryptic);ASAFNSWFENAEEDLTDPVR(unmodified);CNSLEEIK(1|[4]carbamidomethyl[C]);EAHDAFR(unmodified);VASNPYTWFTMEALEETWR(unmodified);ERELELQK(unmodified);RQEENDKLR(unmodified);QEENDKLR(unmodified);QEFAQHANAFHQWIQETR(unmodified);TYLLDGSCMVEESGTLESQLEATKR(8|[4]carbamidomethyl[C]);KIEDLGAAMEEALILDNK(unmodified);IEDLGAAMEEALILDNK(unmodified);YTEHSTVGLAQQWDQLDQLGMR(unmodified);MQHNLEQQIQAR(unmodified);EFSMMFK(unmodified);LNHQEFK(unmodified);ALSSEGKPYVTK(unmodified);ALSSEGKPYVTKEELYQNLTR(unmodified);EQADYCVSHMKPYVDGK(6|[4]carbamidomethyl[C]);MDPSGVKVLETAEDIQER(0|[1]Acetyl|1|[35]oxidation[M]);DAEELEKWIQEK(unmodified);TSEELGQDLEHVEVLQK(4|semi_tryptic);DSFHLQQFFR(4|semi_tryptic);ALADQWQFLVQK(2|semi_tryptic);NTTGVTEEALKEFSMMFK(15|[35]oxidation[M]|16|[35]oxidation[M]);EAEVQANSGAIVK(4|semi_tryptic);KFEEFQTDMAAHEER(unmodified);FEEFQTDMAAHEER(unmodified);QTDMAAHEER(4|semi_tryptic);TDMAAHEER(5|semi_tryptic);DLAALEDK(unmodified);DLTSWVTEMK(9|[35]oxidation[M]);AGAEALLDR(12|semi_tryptic);EIDAHEDSFK(1|semi_tryptic);IDAHEDSFK(2|semi_tryptic);QQYEQCMDLQLFYR(6|[4]carbamidomethyl[C]);LLNEDLGDSLDSVEALLK(4|semi_tryptic);LIQNNHYAMEDVATR(unmodified);QNNHYAMEDVATR(2|semi_tryptic);MEDVATR(8|semi_tryptic);NVEDIELWLYEVEGHLASDDYGK(unmodified);EDEETWIR(2|semi_tryptic);GNAMVEEGHFAAEDVK(unmodified);AMVEEGHFAAEDVK(2|semi_tryptic);NELQQWINEK(2|semi_tryptic);ALTSEEVGADLEQVEVLQK(2|semi_tryptic);VAEDLESEGLMAEEVQAVQQQEVYGMMPR(27|[35]oxidation[M]);VATFNSIK(5|semi_tryptic);ATFNSIK(6|semi_tryptic);DLMSWINGIR(3|[35]oxidation[M]);TGAEALLER(2|semi_tryptic);MMLDQCLELQLFHR(1|[35]oxidation[M]|6|[4]carbamidomethyl[C]);DCEQAENWMAAR(9|[35]oxidation[M]|2|[4]carbamidomethyl[C]);DFDFWLSEVEALLASEDYGK(unmodified);LKDLNSQADSLMTSSAFDTSQVK(unmodified);DLNSQADSLMTSSAFDTSQVK(unmodified);AQFVEHWK(1|semi_tryptic);VESWIGEK(3|semi_tryptic);QQEGIANITALK(11|semi_tryptic);SAFNSWFENAEEDLTDPVR(1|semi_tryptic);TMEALEETWR(9|semi_tryptic);AFHQWIQETR(8|semi_tryptic);TYLLDGSCMVEESGTLESQLEATK(9|[35]oxidation[M]|8|[4]carbamidomethyl[C]);EQADYCVSHMK(6|[4]carbamidomethyl[C]);KFEEFQTDMAAHEERVNEVNQFAAK(9|[35]oxidation[M]);EKEQLMASDDFGR(6|[35]oxidation[M]);KHEGLER(unmodified);SADESGQALLAAGHYASDEVREK(unmodified);DTEQVDNWMSK(9|[35]oxidation[M]);HALLEADVAAHQDRIDGITIQAR(unmodified);YEALKEPMVAR(8|[35]oxidation[M]);KHEALMSDLSAYGSSIQALR(6|[35]oxidation[M]);ENLLEEQGSIALRQEQIDNQTR(unmodified);EAGSVSLR(unmodified);MKQVEELYHSLLELGEK(1|[35]oxidation[M]);MKQVEELYHSLLELGEKR(1|[35]oxidation[M]);QVEELYHSLLELGEKR(unmodified);KHQLLEADISAHEDRLK(unmodified);HQLLEADISAHEDRLK(unmodified);KHEAFETDFTVHKDR(unmodified);TDDYGRDLSSVQTLLTK(unmodified);TYLLDGSCMVEESGTLESQLEATKR(9|[35]oxidation[M]|8|[4]carbamidomethyl[C]);EQADYCVSHMKPYVDGK(10|[35]oxidation[M]|6|[4]carbamidomethyl[C]);GRELPTAFDYVEFTR(unmodified);EQLMASDDFGR(unmodified);LLELWELR(2|semi_tryptic);LIQNNHYAMEDVATRR(unmodified);LREANQQQQFNR(unmodified);NQQQQFNR(2|semi_tryptic);EPIVGSTDYGKDEDSAEALLK(unmodified);LMVHTVATFNSIK(unmodified);QSHPESAEDLQEK(2|semi_tryptic);MMLDQCLELQLFHR(6|[4]carbamidomethyl[C]);AALQAFADQLIAAGHYAK(1|semi_tryptic);ALQAFADQLIAAGHYAK(2|semi_tryptic);VDEIEAWISEK(1|semi_tryptic);AFDTSQVK(13|semi_tryptic);KLSDDNTIGK(unmodified);QFVEHWK(2|semi_tryptic);LEESLEYQQFVANVEEEEAWINEK(unmodified);MTLVASEDYGDTLAAIQGLLK(unmodified);VEDLFLTFAK(unmodified);KASAFNSWFENAEEDLTDPVR(unmodified);PTAFDYVEFTR(2|semi_tryptic);FLADFRDLTSWVTEMK(15|[35]oxidation[M]);RNALHER(unmodified);LHELNQKWEALK(unmodified);FLSDFRDLMSWINGIR(9|[35]oxidation[M]);VLETAEDIQERR(unmodified);HQAFEAELHANADRIR(unmodified);NTTGVTEEALKEFSMMFK(unmodified);AIVTSEELGQDLEHVEVLQK(1|semi_tryptic);LKGLALQR(unmodified);MNEVISLWK(unmodified);GKDLIGVQNLLKK(unmodified);MVEEGHFAAEDVK(3|semi_tryptic);SLGYDLPMVEEGEPDPEFEAILDTVDPNR(unmodified);ITNWEQIR(3|semi_tryptic);NAMVEEGHFAAEDVK(0|[1]Acetyl|1|semi_tryptic|4|[35]oxidation[M]);KIEDLGAAMEEALILDNK(9|[35]oxidation[M]);DLIGVQNLLKK(unmodified);RDALLSR(unmodified);AKLHELNQK(unmodified);QALNTDNYGHDLASVQALQR(1|semi_tryptic);EADISAHEDR(4|semi_tryptic);TYLLDGSCMVEESGTLESQLEATK(8|[4]carbamidomethyl[C]);MMLDQCLELQLFHR(2|[35]oxidation[M]|6|[4]carbamidomethyl[C]);NEDLGDSLDSVEALLK(6|semi_tryptic);EVEGHLASDDYGK(10|semi_tryptic);ADQLIAAGHYAK(7|semi_tryptic);EAELHANADR(4|semi_tryptic);LSEVEALLASEDYGK(5|semi_tryptic);GDTLAAIQGLLK(9|semi_tryptic);DRVNDVCTNGQDLIK(7|[4]carbamidomethyl[C]);DAGLQAFQQEGIANITALK(4|semi_tryptic);NSWFENAEEDLTDPVR(4|semi_tryptic);PEFEAILDTVDPNR(15|semi_tryptic);EPIVGSTDYGK(unmodified);TAFDYVEFTR(3|semi_tryptic);MDPSGVKVLETAEDIQERR(0|[1]Acetyl|1|[35]oxidation[M]);ELSTLRR(unmodified);FEEFQTDMAAHEERVNEVNQFAAK(8|[35]oxidation[M]);LIQEQHPEEELIKTKQDEVNAAWQR(unmodified);SLSAQEEKITALDEFATK(unmodified);AQLADSFHLQQFFRDSDELKSWVNEK(unmodified);MKTATDEAYKDPSNLQGK(1|[35]oxidation[M]);DVEDEETWIREKEPIAASTNR(unmodified);GNAMVEEGHFAAEDVKAK(4|[35]oxidation[M]);ITKEAGSVSLR(unmodified);EEVGADLEQVEVLQK(6|semi_tryptic);KFDDFQKDLK(unmodified);FDDFQKDLK(unmodified);DETDSKTASPWKSAR(unmodified);TASPWKSAR(unmodified);LMVHTVATFNSIKELNER(2|[35]oxidation[M]);HPESAEDLQEK(4|semi_tryptic);PESAEDLQEK(5|semi_tryptic);AKLGDSHDLQR(unmodified);HQEHRTEIDAR(unmodified);LDILDQERADLEK(unmodified);KHEDFDKAINVQEEK(unmodified);LKAQMIEK(5|[35]oxidation[M]);AQMIEKR(3|[35]oxidation[M]);SKLGESQTLQQFSR(unmodified);IRGVIDMGNSLIER(7|[35]oxidation[M]);LAALADQWQFLVQKSAEKSQK(unmodified);DLNSQADSLMTSSAFDTSQVKDKR(10|[35]oxidation[M]);DTINGRFQK(unmodified);DTINGRFQKIK(unmodified);IKSMAASRR(4|[35]oxidation[M]);AKLNESHR(unmodified);LNESHRLHQFFR(unmodified);LHQFFRDMDDEESWIKEK(8|[35]oxidation[M]);DMDDEESWIKEKK(2|[35]oxidation[M]);KLLVGSEDYGRDLTGVQNLR(unmodified);LLVGSEDYGRDLTGVQNLR(unmodified);LAQFVEHWKELK(unmodified);ASEDYGDTLAAIQGLLK(4|semi_tryptic);KNNHHEENISSKMK(13|[35]oxidation[M]);HEENISSK(3|semi_tryptic);GLNGKVSDLEKAAAQR(unmodified);VSDLEKAAAQR(unmodified);VSDLEKAAAQRK(unmodified);ADVVESWIGEKENSLKTDDYGR(unmodified);HVQSKAIEAR(unmodified);KVEDLFLTFAKK(unmodified);ERELELQKEQR(unmodified);ELELQKEQR(unmodified);QHNLEQQIQAR(1|semi_tryptic);HFDKDKSGR(unmodified);ETENVKSSEEIESAFR(unmodified);LPTAFDYVEFTR(1|semi_tryptic);QQSHPLSATQIQVK(1|semi_tryptic);PLSATQIQVK(5|semi_tryptic);LAAGHYASDEVR(9|semi_tryptic);EAFLLNEDLGDSLDSVEALLK(1|semi_tryptic);NHYAMEDVATR(4|semi_tryptic);AMEDVATR(7|semi_tryptic);QLADSFHLQQFFR(1|semi_tryptic);HLQQFFR(7|semi_tryptic);EAELSANQSR(4|semi_tryptic);DVNHYAK(2|semi_tryptic);EADVAAHQDR(4|semi_tryptic);ADVAAHQDR(5|semi_tryptic);IGVQNLLK(2|semi_tryptic);QAEIAGHEPR(4|semi_tryptic);FADANEAESWMR(12|semi_tryptic);MSDLSAYGSSIQALR(4|semi_tryptic);EQAQSCR(6|[4]carbamidomethyl[C]);VHTVATFNSIK(2|semi_tryptic);QQLAEER(2|semi_tryptic);QLLGSAHEVQR(1|semi_tryptic);LAALGDK(1|semi_tryptic);DSHDLQR(2|semi_tryptic);EQFGQQLLAHGHYASPEIK(7|semi_tryptic);LAHGHYASPEIK(14|semi_tryptic);AHGHYASPEIK(15|semi_tryptic);GHYASPEIK(17|semi_tryptic);IDMGNSLIER(2|semi_tryptic);ADISAHEDR(5|semi_tryptic);TGVQNLR(2|semi_tryptic);FETDFTVHK(3|semi_tryptic);RQEENDK(unmodified);AQHANAFHQWIQETR(3|semi_tryptic);HQWIQETR(10|semi_tryptic);IEDLGAAMEEALILDNK(8|[35]oxidation[M]);MAFMISR(9|semi_tryptic);MDPSGVK(0|[1]Acetyl|1|[35]oxidation[M]);DPTNLQGK(unmodified);ISEGHFASETIR(8|semi_tryptic);SEELGQDLEHVEVLQK(5|semi_tryptic);GHYASDEVR(12|semi_tryptic);HYAMEDVATR(9|[35]oxidation[M]|5|semi_tryptic);DPSNLQGK(unmodified);QYFADANEAESWMR(23|[35]oxidation[M]|10|semi_tryptic);HEALMSDLSAYGSSIQALR(5|[35]oxidation[M]);GDILTLLNSTNKDWWK(unmodified);FMLFREANELQQWINEK(0|[1]Acetyl|2|[35]oxidation[M]);SEEVGADLEQVEVLQK(5|semi_tryptic);SLGETAER(2|semi_tryptic);SHPESAEDLQEK(3|semi_tryptic);GLVSSDELAKDVTGAEALLER(unmodified);QAFEQFGQQLLAHGHYASPEIK(4|semi_tryptic);QAFADQLIAAGHYAK(4|semi_tryptic);AFADQLIAAGHYAK(5|semi_tryptic);LQTASDESYK(unmodified);LASEDYGK(12|semi_tryptic);ADSLMTSSAFDTSQVK(10|[35]oxidation[M]|5|semi_tryptic);SAFDTSQVK(12|semi_tryptic);DMDDEESWIKEK(2|[35]oxidation[M]);QFVANVEEEEAWINEK(8|semi_tryptic);EDYGDTLAAIQGLLK(6|semi_tryptic);AFQQEGIANITALK(9|semi_tryptic);RWSQLLANSAAR(unmodified);WFENAEEDLTDPVR(6|semi_tryptic);FENAEEDLTDPVR(7|semi_tryptic);QADFNQLAELDR(6|semi_tryptic);ADFNQLAELDR(7|semi_tryptic);EALEETWR(11|semi_tryptic);QWDQLDQLGMR(21|[35]oxidation[M]|11|semi_tryptic);DGHVSLQEYMAFMISR(10|[35]oxidation[M]|13|[35]oxidation[M]);PYVTKEELYQNLTR(unmodified);LIQEQHPEEELIKTK(unmodified);DSDELKSWVNEK(unmodified);VQKHQAFEAELSANQSR(unmodified);EAALTSEEVGADLEQVEVLQKK(unmodified);GSAHEVQR(4|semi_tryptic);CTELNQAWSSLGKR(1|[4]carbamidomethyl[C]);QKLDILDQERADLEK(unmodified);EAFLNTEDKGDSLDSVEALIKK(unmodified);DLTGVQNLRK(unmodified);VNDVCTNGQDLIKK(5|[4]carbamidomethyl[C]);SSAQADFNQLAELDR(3|semi_tryptic);AQQWDQLDQLGMR(9|semi_tryptic);GDTLAAIQGLLK(0|[1]Acetyl|9|semi_tryptic|1|[35]oxidation[M]);VEEGEPDPEFEAILDTVDPNR(8|semi_tryptic);LEEQGSIALR(3|semi_tryptic);SSAFDTSQVK(11|semi_tryptic);LLEADVAAHQDR(2|semi_tryptic);IVGSTDYGK(2|semi_tryptic);FNSWFENAEEDLTDPVR(3|semi_tryptic);NLEQQIQAR(3|semi_tryptic);DMDDEESWIK(2|[35]oxidation[M]);VTSEELGQDLEHVEVLQK(3|semi_tryptic);DLASVNNLLKK(unmodified);DFDFWLSEVEALLASEDYGKDLASVNNLLK(unmodified);SEGHFASETIR(9|semi_tryptic);TNWEQIR(4|semi_tryptic);FLLNEDLGDSLDSVEALLK(3|semi_tryptic);TALDEFATK(1|semi_tryptic);HSLLELGEK(6|semi_tryptic);DEIEAWISEK(2|semi_tryptic);ANVEEEEAWINEK(11|semi_tryptic);SLSSAQADFNQLAELDR(1|semi_tryptic);AFDYVEFTR(4|semi_tryptic);MVHTVATFNSIK(1|semi_tryptic);FKELSTLRR(unmodified);LIQSHPESAEDLQEKCTELNQAWSSLGKR(16|[4]carbamidomethyl[C]);QEQHPEEELIK(2|semi_tryptic);FGAAEVQR(1|semi_tryptic);VEEGHFAAEDVK(4|semi_tryptic);KLDPAQSASRENLLEEQGSIALR(unmodified);AELHANADR(5|semi_tryptic);KFEEFQTDMAAHEERVNEVNQFAAK(unmodified);FEEFQTDMAAHEERVNEVNQFAAK(0|[1]Acetyl|8|[35]oxidation[M]);EEGHFAAEDVK(5|semi_tryptic);QAFEAELHANADR(1|semi_tryptic);HEAFETDFTVHKDR(unmodified);FAQHANAFHQWIQETR(2|semi_tryptic);ENSLKTDDYGR(unmodified);RQQVLDRYHR(unmodified);QKLEDSYRFQFFQR(unmodified);AINVQEEKIAALQAFADQLIAAGHYAK(unmodified);DGHVSLQEYMAFMISR(unmodified);PTNLQGK(1|semi_tryptic);IQEQHPEEELIK(1|semi_tryptic);PSNLQGK(1|semi_tryptic);SLGYDLPMVEEGEPDPEFEAILDTVDPNR(8|[35]oxidation[M]);MKQVEELYHSLLELGEK(unmodified);LASVQALLR(1|semi_tryptic);ANQQQQFNR(1|semi_tryptic);SAHEVQR(5|semi_tryptic);IAALQAFADQLIAAGHYAK(0|[1]Acetyl);GESQTLQQFSR(1|semi_tryptic);LTGVQNLR(1|semi_tryptic);LSSVQTLLTK(1|semi_tryptic);TTGVTEEALK(1|semi_tryptic);ELYQNLTR(1|semi_tryptic);EQLMASDDFGRDLASVQALLR(unmodified);MNEVISLWKK(unmodified);LLEATELKGIK(unmodified);LKAQMIEK(unmodified);EANKQQNFNTGIK(unmodified);SQADSLMTSSAFDTSQVK(3|semi_tryptic);DRVNDVCTNGQDLIKK(7|[4]carbamidomethyl[C]);EAHDAFRSSLSSAQADFNQLAELDR(unmodified);KHALLEADVAAHQDRIDGITIQAR(unmodified);LVSSDELAK(1|semi_tryptic);LHQFFRDMDDEESWIK(8|[35]oxidation[M]);QEENDKLRQEFAQHANAFHQWIQETR(unmodified);LDETGNLMISEGHFASETIRTRLMELHR(unmodified);VTGAEALLER(1|semi_tryptic);ESGQALLAAGHYASDEVR(3|semi_tryptic);GITIQAR(2|semi_tryptic);IAASTNR(2|semi_tryptic);EQADYCVSHMK(10|[35]oxidation[M]|6|[4]carbamidomethyl[C]);ALINADELASDVAGAEALLDRHQEHK(unmodified);LQQLFRDVEDEETWIR(unmodified);DVEDEETWIREK(unmodified);RNEVLDRWR(unmodified);NEVLDRWR(unmodified);LLVGSEDYGRDLTGVQNLRK(unmodified);GQRLEESLEYQQFVANVEEEEAWINEK(unmodified);DETDSKTASPWK(unmodified);LIQSHPESAEDLQEKCTELNQAWSSLGK(16|[4]carbamidomethyl[C]);SSLSSAQADFNQLAELDRQIK(unmodified);FNRDVDETISWIKEK(unmodified);TATDEAYKDPSNLQGKVQK(unmodified);AVTQKGNAMVEEGHFAAEDVK(9|[35]oxidation[M]);FLSDFRDLMSWINGIR(unmodified);LDILDQERADLEKAWVQR(unmodified);SKLGESQTLQQFSRDVDEIEAWISEK(unmodified);DVDEIEAWISEKLQTASDESYKDPTNIQSK(unmodified);HQKHQAFEAELHANADR(unmodified);GLNGKVSDLEK(unmodified);KASAFNSWFENAEEDLTDPVRCNSLEEIK(22|[4]carbamidomethyl[C]);ASAFNSWFENAEEDLTDPVRCNSLEEIK(21|[4]carbamidomethyl[C]);QQVLDRYHR(unmodified);AVTQKGNAMVEEGHFAAEDVKAK(9|[35]oxidation[M]);QQVAPTDDETGKELVLALYDYQEKSPR(unmodified);EWIEEKNQALNTDNYGHDLASVQALQR(unmodified);HQKHQAFEAELHANADRIR(unmodified);GVIDMGNSLIERGACAGSEDAVKAR(5|[35]oxidation[M]|15|[4]carbamidomethyl[C]);NTTGVTEEALKEFSMMFK(15|[35]oxidation[M]);YEALKEPMVARK(unmodified);GNAMVEEGHFAAEDVKAK(unmodified);LMVHTVATFNSIKELNER(unmodified);DLNSQADSLMTSSAFDTSQVKDKR(unmodified);DALLSRR(unmodified);GVIDMGNSLIERGACAGSEDAVKAR(15|[4]carbamidomethyl[C]);GACAGSEDAVKAR(3|[4]carbamidomethyl[C]);ALREAHDAFR(unmodified);TYLLDGSCMVEESGTLESQLEATKRK(8|[4]carbamidomethyl[C]);LGESQTLQQFSRDVDEIEAWISEK(unmodified);CNSLEEIKALR(1|[4]carbamidomethyl[C]);LNDSYRLQR(unmodified);LHELNQKWEALKAK(unmodified);KHEALMSDLSAYGSSIQALREQAQSCR(6|[35]oxidation[M]|26|[4]carbamidomethyl[C]);SMAASRR(2|[35]oxidation[M]);SFRVASNPYTWFTMEALEETWR(0|[1]Acetyl|14|[35]oxidation[M])	Q13813;Q13813-2;Q13813-3;ENST00000630804_9_128566741_aTIS_111db1;ENST00000630866_9_128566741_aTIS_111db1;ENST00000625282_9_128574759_ntr_100db1;ENST00000635853_9_128574759_ntr_100db1	TRUE	TRUE	84	-11.6476	-10.1328	-9.22192	-13.7254	-10.622	-9.61355	-11.1351	-9.81682	-12.888	-11.2388	-9.97305	-11.2648	-10.8608	-10.5472	-10.8075	-10.999	-11.6701	-9.99607	-9.23585	-7.75853	-11.2763	-9.88535	-10.4361	-10.811	-9.80934	-10.4619	-9.96219	-10.2159	-9.90837	-10.411	-10.609	-10.8317	-10.6548	-9.61355	-9.91249	-9.4944	-8.81267	-12.8945	-12.3747	-12.5128	-13.2933	-13.5195	-15.6348	-10.4413	-10.4152	-9.7092	-10.8352	-9.7144	-13.2555	-15.6921	-12.4361	-11.1638	-10.4987	-10.8844	-9.69111	-10.6062	-8.65893	-9.18247	-9.55504	-8.13096	-10.6468	-9.79454	-11.2385	-13.0994	-12.2276	-10.2659	-9.23586	-11.9372	-11.9483	-9.84073	-10.3863	-10.8584	-9.97261	-9.37191	-11.4239	-11.701	-11.3252	-11.9409	-12.4412	-9.91427	-11.2877	-12.1913	-11.3468	-11.2849	TRUE	FALSE
Q14012	Adult_Adrenalgland/Adult_Heart 3.78 0.0329;Adult_Colon/Adult_Platelets -3.69 0.00535;Adult_Frontalcortex/Adult_Platelets -2.66 0.0182;Adult_Gallbladder/Adult_Platelets -4.26 0.000929;Adult_Heart/Adult_Ovary -4.3 0.0126;Adult_Heart/Adult_Platelets -5.35 0.000379;Adult_Heart/Adult_Testis -4.12 0.0173;Adult_Kidney/Adult_Ovary -3.48 0.0172;Adult_Kidney/Adult_Platelets -4.53 5.7e-05;Adult_Kidney/Adult_Testis -3.3 0.0285;Adult_Liver/Adult_Platelets -2.57 0.0397;Adult_Pancreas/Adult_Platelets -3.79 0.0225;Adult_Platelets/Adult_Prostate 3.2 0.0184;Adult_Platelets/Adult_Retina 2.96 0.00824	14	CAMK1	Calcium/calmodulin-dependent protein kinase type 1 (EC 2.7.11.17) (CaM kinase I) (CaM-KI) (CaM kinase I alpha) (CaMKI-alpha)	ENSG00000134072	LIFQVLDAVK(121-130);AEYEFDSPYWDDISDSAK(233-250);QAEDIRDIYDFR(12-23);DVLGTGAFSEVILAEDKR(24-41);EGSMENEIAVLHK(60-72);YLHDLGIVHR(131-140);DLKPENLLYYSLDEDSK(141-157);IMISDFGLSK(158-167);MEDPGSVLSTACGTPGYVAPEVLAQKPYSK(168-197);LFEQILK(226-232);HLMEKDPEKR(255-264);FTCEQALQHPWIAGDTALDK(265-284);NIHQSVSEQIK(285-295);NIHQSVSEQIKK(285-296);QAFNATAVVR(305-314);DCCVEPGTELSPTLPHQL(353-370);ILLCGYPPFYDENDAK(210-225);DVLGTGAFSEVILAEDK(24-40);RFTCEQALQHPWIAGDTALDK(264-284);MEDPGSVLSTACGTPGYVAPEVLAQK(168-193);IFQVLDAVK(122-130);MLGAVEGPRWKQAEDIR(1-17);EALEGKEGSMENEIAVLHK(54-72);FQVLDAVK(123-130)	LIFQVLDAVK(Q14012(121-130));AEYEFDSPYWDDISDSAK(Q14012(233-250);Q8IU85(236-253));QAEDIRDIYDFR(Q14012(12-23));DVLGTGAFSEVILAEDKR(Q14012(24-41));EGSMENEIAVLHK(Q14012(60-72));YLHDLGIVHR(Q14012(131-140));DLKPENLLYYSLDEDSK(Q14012(141-157));IMISDFGLSK(Q14012(158-167);Q8IU85(161-170));MEDPGSVLSTACGTPGYVAPEVLAQKPYSK(Q14012(168-197));LFEQILK(Q14012(226-232);Q8IU85(229-235));HLMEKDPEKR(Q14012(255-264));FTCEQALQHPWIAGDTALDK(Q14012(265-284));NIHQSVSEQIK(Q14012(285-295));NIHQSVSEQIKK(Q14012(285-296));QAFNATAVVR(Q14012(305-314);Q8IU85(308-317));DCCVEPGTELSPTLPHQL(Q14012(353-370));ILLCGYPPFYDENDAK(Q14012(210-225));DVLGTGAFSEVILAEDK(Q14012(24-40));RFTCEQALQHPWIAGDTALDK(Q14012(264-284));MEDPGSVLSTACGTPGYVAPEVLAQK(Q14012(168-193));IFQVLDAVK(Q14012(122-130));MLGAVEGPRWKQAEDIR(Q14012(1-17));EALEGKEGSMENEIAVLHK(Q14012(54-72));FQVLDAVK(Q14012(123-130))	NA	LIFQVLDAVK(unmodified);AEYEFDSPYWDDISDSAK(unmodified);QAEDIRDIYDFR(unmodified);DVLGTGAFSEVILAEDKR(unmodified);EGSMENEIAVLHK(unmodified);YLHDLGIVHR(unmodified);DLKPENLLYYSLDEDSK(unmodified);IMISDFGLSK(2|[35]oxidation[M]);MEDPGSVLSTACGTPGYVAPEVLAQKPYSK(12|[4]carbamidomethyl[C]);LFEQILK(unmodified);HLMEKDPEKR(unmodified);FTCEQALQHPWIAGDTALDK(3|[4]carbamidomethyl[C]);NIHQSVSEQIK(unmodified);NIHQSVSEQIKK(unmodified);QAFNATAVVR(unmodified);DCCVEPGTELSPTLPHQL(2|[4]carbamidomethyl[C]|3|[4]carbamidomethyl[C]);HLMEKDPEKR(3|[35]oxidation[M]);ILLCGYPPFYDENDAK(12|semi_tryptic|4|[4]carbamidomethyl[C]|16|[4]carbamidomethyl[C]);MEDPGSVLSTACGTPGYVAPEVLAQKPYSK(1|[35]oxidation[M]|12|[4]carbamidomethyl[C]);DVLGTGAFSEVILAEDK(unmodified);RFTCEQALQHPWIAGDTALDK(4|[4]carbamidomethyl[C]);MEDPGSVLSTACGTPGYVAPEVLAQK(12|[4]carbamidomethyl[C]);IFQVLDAVK(1|semi_tryptic);IMISDFGLSK(unmodified);MLGAVEGPRWKQAEDIR(1|[35]oxidation[M]);EALEGKEGSMENEIAVLHK(10|[35]oxidation[M]);FQVLDAVK(2|semi_tryptic)	Q14012;Q8IU85;Q8IU85-2	TRUE	TRUE	45	NA	-12.9862	-12.4591	NA	NA	NA	NA	NA	NA	NA	NA	NA	-15.0276	-14.6527	NA	NA	NA	-13.216	-13.0044	-15.2079	-14.1685	-16.659	NA	NA	-16.4997	NA	NA	-14.2572	-16.3899	-16.4056	-13.8802	-13.5534	NA	NA	NA	NA	NA	-13.709	-13.7099	NA	NA	NA	NA	NA	-12.5131	-11.8899	-14.9437	NA	-10.8898	-11.367	-11.1917	-12.9333	-15.7614	-14.5019	NA	-13.4581	-13.264	-15.6173	-13.9419	NA	-11.804	-12.9632	-14.0946	NA	NA	-14.7957	NA	NA	NA	-14.8057	-14.4728	-16.0812	NA	-16.2093	-15.8786	-15.5258	NA	-15.7858	-15.6784	-13.6266	NA	NA	-14.6067	-14.8394	TRUE	FALSE
Q14232	Adult_Gallbladder/Adult_Platelets -2.55 0.0193;Adult_Heart/Adult_Platelets -2.55 0.0468;Adult_Liver/Adult_Platelets -2.64 0.00388;Adult_Platelets/Adult_Rectum 2.26 0.0468	4	EIF2B1	Translation initiation factor eIF-2B subunit alpha (eIF-2B GDP-GTP exchange factor subunit alpha)	ENSG00000111361	MDDKELIEYFK(1-11);SQMKEDPDMASAVAAIR(12-28);TLLEFLK(29-35);IADLCHTFIK(111-120);FSVYVTESQPDLSGK(148-162);FSVYVTESQPDLSGKK(148-163);IGTNQMAVCAK(210-220);AQNKPFYVVAESFK(221-234);LFPLNQQDVPDK(238-249);LFPLNQQDVPDKFK(238-251);YKADTLK(252-258);TLLEFLKR(29-36);ELIEYFK(5-11);EDPDMASAVAAIR(16-28);FISLASLEYSDYSK(75-88);DGATILTHAYSR(121-132);VLEAAVAAK(137-145);ADLVIVGAEGVVENGGIINK(190-209);VAQTGQDLK(259-267);DKGETIQGLR(37-46);GETIQGLR(39-46);ADLCHTFIK(112-120);VLDAAVGYIMEK(178-189);YVVAESFK(227-234);RDKGETIQGLR(36-46);SLASLEYSDYSK(77-88);LDAAVGYIMEK(179-189);IADLCHTFIKDGATILTHAYSR(111-132);ALCHLNVPVTVVLDAAVGYIMEK(167-189);PFYVVAESFK(225-234);ELIEYFKSQMK(5-15);KIMIERGELFLR(91-102)	MDDKELIEYFK(Q14232(1-11));SQMKEDPDMASAVAAIR(Q14232(12-28));TLLEFLK(Q14232(29-35));IADLCHTFIK(Q14232(111-120));FSVYVTESQPDLSGK(Q14232(148-162));FSVYVTESQPDLSGKK(Q14232(148-163));IGTNQMAVCAK(Q14232(210-220));AQNKPFYVVAESFK(Q14232(221-234));LFPLNQQDVPDK(Q14232(238-249));LFPLNQQDVPDKFK(Q14232(238-251));YKADTLK(Q14232(252-258));TLLEFLKR(Q14232(29-36));ELIEYFK(Q14232(5-11));EDPDMASAVAAIR(Q14232(16-28));FISLASLEYSDYSK(Q14232(75-88));DGATILTHAYSR(Q14232(121-132));VLEAAVAAK(Q14232(137-145));ADLVIVGAEGVVENGGIINK(Q14232(190-209));VAQTGQDLK(Q14232(259-267));DKGETIQGLR(Q14232(37-46));GETIQGLR(Q14232(39-46));ADLCHTFIK(Q14232(112-120));VLDAAVGYIMEK(Q14232(178-189));YVVAESFK(Q14232(227-234));RDKGETIQGLR(Q14232(36-46));SLASLEYSDYSK(Q14232(77-88));LDAAVGYIMEK(Q14232(179-189));IADLCHTFIKDGATILTHAYSR(Q14232(111-132));ALCHLNVPVTVVLDAAVGYIMEK(Q14232(167-189));PFYVVAESFK(Q14232(225-234));ELIEYFKSQMK(Q14232(5-15));KIMIERGELFLR(Q14232(91-102))	NA	MDDKELIEYFK(0|[1]Acetyl|1|[35]oxidation[M]);SQMKEDPDMASAVAAIR(unmodified);TLLEFLK(unmodified);IADLCHTFIK(5|[4]carbamidomethyl[C]);FSVYVTESQPDLSGK(unmodified);FSVYVTESQPDLSGKK(unmodified);IGTNQMAVCAK(9|[4]carbamidomethyl[C]);AQNKPFYVVAESFK(unmodified);LFPLNQQDVPDK(unmodified);LFPLNQQDVPDKFK(unmodified);YKADTLK(unmodified);TLLEFLKR(unmodified);ELIEYFK(unmodified);EDPDMASAVAAIR(unmodified);FISLASLEYSDYSK(unmodified);DGATILTHAYSR(unmodified);VLEAAVAAK(unmodified);ADLVIVGAEGVVENGGIINK(unmodified);VAQTGQDLK(unmodified);DKGETIQGLR(unmodified);IGTNQMAVCAK(6|[35]oxidation[M]|9|[4]carbamidomethyl[C]);EDPDMASAVAAIR(5|[35]oxidation[M]);GETIQGLR(unmodified);ADLCHTFIK(1|semi_tryptic|5|[4]carbamidomethyl[C]);VLDAAVGYIMEK(11|semi_tryptic|3|[4]carbamidomethyl[C]);YVVAESFK(2|semi_tryptic);SQMKEDPDMASAVAAIR(3|[35]oxidation[M]|9|[35]oxidation[M]);RDKGETIQGLR(unmodified);SLASLEYSDYSK(2|semi_tryptic);LDAAVGYIMEK(12|semi_tryptic|3|[4]carbamidomethyl[C]);IADLCHTFIKDGATILTHAYSR(5|[4]carbamidomethyl[C]);ALCHLNVPVTVVLDAAVGYIMEK(3|[4]carbamidomethyl[C]);PFYVVAESFK(unmodified);ELIEYFKSQMK(10|[35]oxidation[M]);KIMIERGELFLR(3|[35]oxidation[M])	Q14232;Q14232-2;ENST00000539951_12_123632420_aTIS_111db1	TRUE	TRUE	70	NA	NA	-12.8585	-13.7066	-12.4382	-13.443	-12.3127	-13.6002	-14.1911	-13.0175	-12.729	-12.7379	-14.0119	-12.5666	-14.2965	NA	-12.7629	-13.6153	-12.524	-13.1922	-15.2117	-14.0584	NA	NA	-14.636	NA	NA	-13.9785	NA	-12.957	-14.6015	-13.497	NA	-16.1006	-13.5447	NA	-13.5554	-13.1084	-12.5381	NA	-13.0559	-12.2376	NA	-13.3599	-12.2344	-12.3955	-13.665	-13.325	-12.5586	-11.6733	-12.0332	-14.5026	-13.0232	-15.5451	-13.1601	-13.2669	-14.3072	-12.3386	-13.6632	-12.2239	-12.5842	-12.5776	-12.909	NA	-13.2962	-12.9321	-12.2818	-12.7988	-13.7442	-12.4115	-12.8722	-12.8956	-14.0649	-12.7606	-12.8995	-13.0246	-13.224	-13.0477	-13.8148	-12.4548	NA	-12.4455	-13.328	-11.6538	TRUE	FALSE
Q15046	Adult_Bcells/Adult_Heart 2.74 0.0205;Adult_Bcells/Adult_Platelets 3.13 0.0225;Adult_Pancreas/Adult_Platelets 2.92 0.0396;Adult_Platelets/Adult_Retina -2.47 0.0455	4	KARS	Lysine--tRNA ligase (EC 2.7.7.-) (EC 6.1.1.6) (Lysyl-tRNA synthetase) (LysRS)	ENSG00000065427	LIFYDLR(142-148);YLDLILNDFVR(231-241);SQAIHQLK(81-88);VNGEDPYPHK(89-98);YSHLQPGDHLTDITLK(112-127);LQVMANSR(154-161);SEEEFIHINNK(165-175);EEFIHINNK(167-175);RGDIIGVQGNPGK(178-190);GDIIGVQGNPGK(179-190);IAPELYHK(298-305);MLVVGGIDR(306-314);MVSGMVK(357-363);HITGSYK(364-370);VTYHPDGPEGQAYDVDFTPPFR(371-392);RINMVEELEK(393-402);INMVEELEK(394-402);LPETNLFETEETR(408-420);LPETNLFETEETRK(408-421);KILDDICVAK(421-430);ILDDICVAK(422-430);AVECPPPR(431-438);FELFVMK(486-492);EICNAYTELNDPMR(494-507);QLFEEQAK(510-517);VAMFLTDSNNIK(554-565);EVLLFPAMKPEDK(566-578);EVLLFPAMKPEDKK(566-579);QAIHQLK(82-88);FHVDISLTDFIQK(99-111);PGDHLTDITLK(117-127);IIPGGAVAK(273-281);APELYHK(299-305);NYKSEEEFIHINNK(162-175);PFITYHNELDMNLYMR(282-297);TCINPTFICDHPQIMSPLAK(455-474);SKEGLTER(478-485);FELFVMKK(486-493);KENVATTDTLESTTVGTSV(579-597);LVGEFLEVTCINPTFICDHPQIMSPLAK(447-474);MFLTDSNNIK(556-565);VDGSEPK(11-17);EEEFIHINNK(166-175);NGEDPYPHK(90-98);ALGMKLPETNLFETEETRK(403-421);EVLLFPAMK(566-574);TYHPDGPEGQAYDVDFTPPFR(372-392);DISLTDFIQK(102-111);AMFLTDSNNIK(555-565);MLVVGGIDRVYEIGR(306-320);AVQAAEVK(3-10);SHLQPGDHLTDITLK(113-127);KEICNAYTELNDPMR(493-507);AAVQAAEVK(2-10);GPEGQAYDVDFTPPFR(377-392);ALGMKLPETNLFETEETR(403-420);QKELSEK(40-46);KGELSIIPYEITLLSPCLHMLPHLHFGLK(193-221);VTYHPDGPEGQAYDVDFTPPFRR(371-393);SFLDELGFLEIETPMMNIIPGGAVAK(256-281);LSKNELKR(18-25);NYKSEEEFIHINNKLR(162-177);LPETNLFETEETRKILDDICVAK(408-430);EICNAYTELNDPMRQR(494-509)	LIFYDLR(Q15046(142-148));YLDLILNDFVR(Q15046(231-241));SQAIHQLK(Q15046(81-88));VNGEDPYPHK(Q15046(89-98));YSHLQPGDHLTDITLK(Q15046(112-127));LQVMANSR(Q15046(154-161));SEEEFIHINNK(Q15046(165-175));EEFIHINNK(Q15046(167-175));RGDIIGVQGNPGK(Q15046(178-190));GDIIGVQGNPGK(Q15046(179-190));IAPELYHK(Q15046(298-305));MLVVGGIDR(Q15046(306-314));MVSGMVK(Q15046(357-363));HITGSYK(Q15046(364-370));VTYHPDGPEGQAYDVDFTPPFR(Q15046(371-392));RINMVEELEK(Q15046(393-402));INMVEELEK(Q15046(394-402));LPETNLFETEETR(Q15046(408-420));LPETNLFETEETRK(Q15046(408-421));KILDDICVAK(Q15046(421-430));ILDDICVAK(Q15046(422-430));AVECPPPR(Q15046(431-438));FELFVMK(Q15046(486-492));EICNAYTELNDPMR(Q15046(494-507));QLFEEQAK(Q15046(510-517));VAMFLTDSNNIK(Q15046(554-565));EVLLFPAMKPEDK(Q15046(566-578));EVLLFPAMKPEDKK(Q15046(566-579));QAIHQLK(Q15046(82-88));FHVDISLTDFIQK(Q15046(99-111));PGDHLTDITLK(Q15046(117-127));IIPGGAVAK(Q15046(273-281));APELYHK(Q15046(299-305));NYKSEEEFIHINNK(Q15046(162-175));PFITYHNELDMNLYMR(Q15046(282-297));TCINPTFICDHPQIMSPLAK(Q15046(455-474));SKEGLTER(Q15046(478-485));FELFVMKK(Q15046(486-493));KENVATTDTLESTTVGTSV(Q15046(579-597));LVGEFLEVTCINPTFICDHPQIMSPLAK(Q15046(447-474));MFLTDSNNIK(Q15046(556-565));VDGSEPK(Q15046(11-17));EEEFIHINNK(Q15046(166-175));NGEDPYPHK(Q15046(90-98));ALGMKLPETNLFETEETRK(Q15046(403-421));EVLLFPAMK(Q15046(566-574));TYHPDGPEGQAYDVDFTPPFR(Q15046(372-392));DISLTDFIQK(Q15046(102-111));AMFLTDSNNIK(Q15046(555-565));MLVVGGIDRVYEIGR(Q15046(306-320));AVQAAEVK(Q15046(3-10));SHLQPGDHLTDITLK(Q15046(113-127));KEICNAYTELNDPMR(Q15046(493-507));AAVQAAEVK(Q15046(2-10));GPEGQAYDVDFTPPFR(Q15046(377-392));ALGMKLPETNLFETEETR(Q15046(403-420));QKELSEK(Q15046(40-46);Q9UGN5(324-330));KGELSIIPYEITLLSPCLHMLPHLHFGLK(Q15046(193-221));VTYHPDGPEGQAYDVDFTPPFRR(Q15046(371-393));SFLDELGFLEIETPMMNIIPGGAVAK(Q15046(256-281));LSKNELKR(Q15046(18-25));NYKSEEEFIHINNKLR(Q15046(162-177));LPETNLFETEETRKILDDICVAK(Q15046(408-430));EICNAYTELNDPMRQR(Q15046(494-509))	NA	LIFYDLR(unmodified);YLDLILNDFVR(unmodified);SQAIHQLK(unmodified);VNGEDPYPHK(unmodified);YSHLQPGDHLTDITLK(unmodified);LQVMANSR(4|[35]oxidation[M]);SEEEFIHINNK(unmodified);EEFIHINNK(2|semi_tryptic);RGDIIGVQGNPGK(unmodified);GDIIGVQGNPGK(unmodified);IAPELYHK(unmodified);MLVVGGIDR(1|[35]oxidation[M]);MVSGMVK(unmodified);HITGSYK(unmodified);VTYHPDGPEGQAYDVDFTPPFR(unmodified);RINMVEELEK(unmodified);INMVEELEK(unmodified);LPETNLFETEETR(unmodified);LPETNLFETEETRK(unmodified);KILDDICVAK(7|[4]carbamidomethyl[C]);ILDDICVAK(6|[4]carbamidomethyl[C]);AVECPPPR(4|[4]carbamidomethyl[C]);FELFVMK(unmodified);EICNAYTELNDPMR(13|[35]oxidation[M]|3|[4]carbamidomethyl[C]);QLFEEQAK(unmodified);VAMFLTDSNNIK(unmodified);EVLLFPAMKPEDK(8|[35]oxidation[M]);EVLLFPAMKPEDKK(unmodified);QAIHQLK(1|semi_tryptic);FHVDISLTDFIQK(unmodified);PGDHLTDITLK(5|semi_tryptic);LQVMANSR(unmodified);IIPGGAVAK(17|semi_tryptic);APELYHK(1|semi_tryptic);MLVVGGIDR(unmodified);INMVEELEK(3|[35]oxidation[M]);EICNAYTELNDPMR(3|[4]carbamidomethyl[C]);EVLLFPAMKPEDK(unmodified);NYKSEEEFIHINNK(unmodified);PFITYHNELDMNLYMR(11|[35]oxidation[M]|15|[35]oxidation[M]);MVSGMVK(1|[35]oxidation[M]|5|[35]oxidation[M]);RINMVEELEK(4|[35]oxidation[M]);TCINPTFICDHPQIMSPLAK(23|[35]oxidation[M]|8|semi_tryptic|10|[4]carbamidomethyl[C]|17|[4]carbamidomethyl[C]);SKEGLTER(unmodified);FELFVMK(6|[35]oxidation[M]);FELFVMKK(6|[35]oxidation[M]);VAMFLTDSNNIK(3|[35]oxidation[M]);EVLLFPAMKPEDKK(8|[35]oxidation[M]);KENVATTDTLESTTVGTSV(unmodified);LVGEFLEVTCINPTFICDHPQIMSPLAK(23|[35]oxidation[M]|10|[4]carbamidomethyl[C]|17|[4]carbamidomethyl[C]);MFLTDSNNIK(2|semi_tryptic);VDGSEPK(unmodified);EEEFIHINNK(1|semi_tryptic);MVSGMVK(1|[35]oxidation[M]);NGEDPYPHK(1|semi_tryptic);ALGMKLPETNLFETEETRK(4|[35]oxidation[M]);LVGEFLEVTCINPTFICDHPQIMSPLAK(10|[4]carbamidomethyl[C]|17|[4]carbamidomethyl[C]);EVLLFPAMK(8|[35]oxidation[M]);TYHPDGPEGQAYDVDFTPPFR(1|semi_tryptic);DISLTDFIQK(3|semi_tryptic);TCINPTFICDHPQIMSPLAK(8|semi_tryptic|10|[4]carbamidomethyl[C]|17|[4]carbamidomethyl[C]);AMFLTDSNNIK(1|semi_tryptic);MLVVGGIDRVYEIGR(1|[35]oxidation[M]);AVQAAEVK(1|semi_tryptic);SHLQPGDHLTDITLK(1|semi_tryptic);KEICNAYTELNDPMR(4|[4]carbamidomethyl[C]);AAVQAAEVK(0|[1]Acetyl);GPEGQAYDVDFTPPFR(6|semi_tryptic);ALGMKLPETNLFETEETR(4|[35]oxidation[M]);QKELSEK(unmodified);KGELSIIPYEITLLSPCLHMLPHLHFGLK(20|[35]oxidation[M]|17|[4]carbamidomethyl[C]);VTYHPDGPEGQAYDVDFTPPFRR(unmodified);SFLDELGFLEIETPMMNIIPGGAVAK(15|[35]oxidation[M]|16|[35]oxidation[M]);ALGMKLPETNLFETEETRK(unmodified);LSKNELKR(unmodified);NYKSEEEFIHINNKLR(unmodified);LPETNLFETEETRKILDDICVAK(20|[4]carbamidomethyl[C]);EICNAYTELNDPMRQR(3|[4]carbamidomethyl[C])	Q15046;Q15046-2;ENST00000566772_16_75636073_aTIS_111db1;ENST00000562875_16_75647639_aTIS_111db1;ENST00000564578_16_75644428_aTIS_011db2	TRUE	TRUE	81	NA	-14.8988	-12.1196	NA	-11.4071	-10.8676	-11.5738	-12.0837	-12.2531	-11.8242	-11.68	-13.1218	-12.7178	-11.851	-13.2654	-14.2097	-13.5391	-13.4468	-12.807	-12.5761	-12.8587	-15.3492	-13.6436	-14.7307	-13.3826	-15.0194	-12.5921	-13.6254	-16.0801	-11.8864	-12.763	-11.8221	-16.4815	-12.5459	-12.9287	-14.6343	-12.2873	-12.4923	-12.3006	-12.0193	-13.7029	-12.7915	NA	-11.8143	-12.0227	-11.0107	-11.6339	-11.0612	-13.5275	-15.4495	-13.8253	-12.584	-12.4974	-12.3848	-12.2222	-12.4284	-11.5757	-11.4006	-13.1016	-13.3083	-11.1494	-12.1059	-12.7848	-16.3715	-12.4578	-12.3705	-13.5503	-12.7678	-12.7132	-11.8329	-12.9931	-12.5235	-13.3334	-12.0921	-12.2469	-12.8467	-13.5555	-11.8613	-13.7837	-12.1699	-13.0358	-13.6775	-12.8115	-16.5296	TRUE	FALSE
Q15102	Adult_Adrenalgland/Adult_Heart 2.96 0.0357;Adult_Bcells/Adult_Heart 2.81 0.0306;Adult_CD4Tcells/Adult_Heart 3.71 0.00472;Adult_CD4Tcells/Adult_Liver 2.65 0.0147;Adult_CD4Tcells/Adult_Urinarybladder 2.76 0.0273;Adult_CD8Tcells/Adult_Heart 3 0.00973;Adult_CD8Tcells/Adult_Liver 1.93 0.0256;Adult_CD8Tcells/Adult_Urinarybladder 2.04 0.0466;Adult_Esophagus/Adult_Heart 3.24 0.0487;Adult_Frontalcortex/Adult_Heart 4.13 0.000782;Adult_Frontalcortex/Adult_Kidney 2.31 0.0106;Adult_Frontalcortex/Adult_Liver 3.06 0.000442;Adult_Frontalcortex/Adult_Monocytes 2.01 0.0487;Adult_Frontalcortex/Adult_Urinarybladder 3.17 0.00142;Adult_Heart/Adult_Ovary -3.68 0.00732;Adult_Heart/Adult_Platelets -2.67 0.0262;Adult_Heart/Adult_Retina -4.17 0.000665;Adult_Heart/Adult_Spinalcord -3.7 0.00792;Adult_Heart/Adult_Testis -3.7 0.00727;Adult_Heart/Fetal_Heart -3.7 0.00383;Adult_Kidney/Adult_Retina -2.35 0.0112;Adult_Liver/Adult_Ovary -2.62 0.0218;Adult_Liver/Adult_Retina -3.1 0.000574;Adult_Liver/Adult_Spinalcord -2.63 0.013;Adult_Liver/Adult_Testis -2.63 0.0229;Adult_Retina/Adult_Urinarybladder 3.21 0.00182;Adult_Spinalcord/Adult_Urinarybladder 2.74 0.0345;Fetal_Brain/Fetal_Liver 3.01 0.00387;Fetal_Brain/Fetal_Placenta 3.18 0.0101	29	PAFAH1B3	Platelet-activating factor acetylhydrolase IB subunit gamma (EC 3.1.1.47) (PAF acetylhydrolase 29 kDa subunit) (PAF-AH 29 kDa subunit) (PAF-AH subunit gamma) (PAFAH subunit gamma)	ENSG00000079462	AIVQLVNER(119-127);VVVLGLLPR(133-141);ALHSLLLR(207-214);LENGELEHIRPK(84-95);GQHPNPLR(142-149);AALAGHPR(161-168);QVNELVR(154-160);AHFLDADPGFVHSDGTISHHDMYDYLHLSR(169-198);IVVVWVGTNNHGHTAEQVTGGIK(96-118);DKEPEVVFIGDSLVQLMHQCEIWR(36-59);ELFSPLHALNFGIGGDGTQHVLWR(60-83);LLAQDQGQGAPLLEPAP(215-231);WMSLHHR(23-29);ALAGHPR(162-168);LHSLLLR(208-214);PGFVHSDGTISHHDMYDYLHLSR(176-198);LGYTPVCR(199-206);SGEENPASK(2-10);FIGDSLVQLMHQCEIWR(43-59);VLGLLPR(135-141);PTPVQDVQGDGR(11-22);SGEENPASKPTPVQDVQGDGR(2-22);VGTNNHGHTAEQVTGGIK(101-118);TAEQVTGGIK(109-118);VVLGLLPR(134-141);AIVQLVNERQPQAR(119-132);GQHPNPLREK(142-151);FVADSKDKEPEVVFIGDSLVQLMHQCEIWR(30-59);NRQVNELVR(152-160)	AIVQLVNER(Q15102(119-127));VVVLGLLPR(Q15102(133-141));ALHSLLLR(Q15102(207-214));LENGELEHIRPK(Q15102(84-95));GQHPNPLR(Q15102(142-149));AALAGHPR(Q15102(161-168));QVNELVR(Q15102(154-160));AHFLDADPGFVHSDGTISHHDMYDYLHLSR(Q15102(169-198));IVVVWVGTNNHGHTAEQVTGGIK(Q15102(96-118));DKEPEVVFIGDSLVQLMHQCEIWR(Q15102(36-59));ELFSPLHALNFGIGGDGTQHVLWR(Q15102(60-83));LLAQDQGQGAPLLEPAP(Q15102(215-231));WMSLHHR(Q15102(23-29));ALAGHPR(Q15102(162-168));LHSLLLR(Q15102(208-214));PGFVHSDGTISHHDMYDYLHLSR(Q15102(176-198));LGYTPVCR(Q15102(199-206));SGEENPASK(Q15102(2-10));FIGDSLVQLMHQCEIWR(Q15102(43-59));VLGLLPR(P68402(136-142);Q15102(135-141));PTPVQDVQGDGR(Q15102(11-22));SGEENPASKPTPVQDVQGDGR(Q15102(2-22));VGTNNHGHTAEQVTGGIK(Q15102(101-118));TAEQVTGGIK(Q15102(109-118));VVLGLLPR(Q15102(134-141));AIVQLVNERQPQAR(Q15102(119-132));GQHPNPLREK(Q15102(142-151));FVADSKDKEPEVVFIGDSLVQLMHQCEIWR(Q15102(30-59));NRQVNELVR(Q15102(152-160))	NA	AIVQLVNER(unmodified);VVVLGLLPR(unmodified);ALHSLLLR(unmodified);LENGELEHIRPK(unmodified);GQHPNPLR(unmodified);AALAGHPR(unmodified);QVNELVR(unmodified);AHFLDADPGFVHSDGTISHHDMYDYLHLSR(unmodified);IVVVWVGTNNHGHTAEQVTGGIK(unmodified);DKEPEVVFIGDSLVQLMHQCEIWR(20|[4]carbamidomethyl[C]);ELFSPLHALNFGIGGDGTQHVLWR(unmodified);LLAQDQGQGAPLLEPAP(unmodified);WMSLHHR(2|[35]oxidation[M]);ALAGHPR(1|semi_tryptic);LHSLLLR(1|semi_tryptic);WMSLHHR(unmodified);PGFVHSDGTISHHDMYDYLHLSR(7|semi_tryptic);LGYTPVCR(7|[4]carbamidomethyl[C]);SGEENPASK(unmodified);FIGDSLVQLMHQCEIWR(5|semi_tryptic|18|[4]carbamidomethyl[C]);VLGLLPR(2|semi_tryptic);AHFLDADPGFVHSDGTISHHDMYDYLHLSR(22|[35]oxidation[M]);PTPVQDVQGDGR(unmodified);SGEENPASKPTPVQDVQGDGR(unmodified);VGTNNHGHTAEQVTGGIK(5|semi_tryptic);TAEQVTGGIK(13|semi_tryptic);VVLGLLPR(1|semi_tryptic);DKEPEVVFIGDSLVQLMHQCEIWR(17|[35]oxidation[M]|20|[4]carbamidomethyl[C]);AIVQLVNERQPQAR(unmodified);GQHPNPLREK(unmodified);PGFVHSDGTISHHDMYDYLHLSR(22|[35]oxidation[M]|7|semi_tryptic);FVADSKDKEPEVVFIGDSLVQLMHQCEIWR(26|[4]carbamidomethyl[C]);NRQVNELVR(unmodified)	Q15102	TRUE	TRUE	67	NA	-12.529	-13.1945	NA	-12.6223	-13.4047	-12.4967	-11.7139	-12.7902	-13.5495	-13.1906	-11.752	-13.611	-12.5136	NA	NA	-12.5843	-11.5364	-11.1231	-12.4128	NA	-13.9794	NA	NA	-15.8201	NA	NA	-14.5775	-14.7102	-12.726	-14.2006	-14.3592	NA	-15.6996	NA	NA	-13.1545	-15.0294	-12.3782	NA	NA	NA	NA	-12.959	-12.2809	-11.9945	-13.0942	-13.246	-13.3801	-12.4947	-13.5709	-12.7231	-13.4968	-13.5592	-13.1743	-12.4736	-11.4469	-11.0308	-12.6249	-11.6165	-12.0678	-12.1766	-14.83	NA	-14.8953	-9.94617	-10.126	-11.3338	-12.1507	-11.5411	-12.7932	-11.7578	-11.8567	-12.0702	-13.614	-12.8461	-12.6711	-10.5826	-11.5394	-11.6668	-13.1254	-13.3076	-11.6641	-10.5748	TRUE	FALSE
Q15126	Adult_Frontalcortex/Adult_Platelets -2.54 0.0133;Adult_Heart/Adult_Platelets -2.96 0.000919;Adult_Heart/Adult_Retina -2.24 0.0398;Adult_Heart/Adult_Testis -2.43 0.0296;Adult_Heart/Fetal_Heart -2.75 0.00302;Adult_NKcells/Adult_Platelets -2.56 0.0147;Adult_Platelets/Adult_Rectum 2.72 0.0246	7	PMVK	Phosphomevalonate kinase (PMKase) (hPMK) (EC 2.7.4.2)	ENSG00000163344	LVLLFSGK(10-17);EQYAQEHGLNFQR(49-61);QADPGFFCR(85-93);VSDIQWFR(112-119);APLGGAPR(2-9);DFVTEALQSR(23-32);LGADVCAVLR(33-42);LLDTSTYK(62-69);KIVEGISQPIWLVSDTR(94-110);IVEGISQPIWLVSDTR(95-110);EAYGAVTQTVR(120-130);VVALEQSR(131-138);LEEQLENLIEFIR(177-189);SGKDFVTEALQSR(20-32);LSGPLKEQYAQEHGLNFQR(43-61);IVEGISQPIWLVSDTRR(95-111);PLGGAPR(3-9);RQADPGFFCR(84-93);WLVSDTR(104-110);KIVEGISQPIWLVSDTRR(94-111);RVSDIQWFR(111-119);LVLLFSGKR(10-18);YGAVTQTVR(122-130);SDIQWFR(113-119);KSGKDFVTEALQSR(19-32)	LVLLFSGK(Q15126(10-17));EQYAQEHGLNFQR(Q15126(49-61));QADPGFFCR(Q15126(85-93));VSDIQWFR(Q15126(112-119));APLGGAPR(Q15126(2-9));DFVTEALQSR(Q15126(23-32));LGADVCAVLR(Q15126(33-42));LLDTSTYK(Q15126(62-69));KIVEGISQPIWLVSDTR(Q15126(94-110));IVEGISQPIWLVSDTR(Q15126(95-110));EAYGAVTQTVR(Q15126(120-130));VVALEQSR(Q15126(131-138));LEEQLENLIEFIR(Q15126(177-189));SGKDFVTEALQSR(Q15126(20-32));LSGPLKEQYAQEHGLNFQR(Q15126(43-61));IVEGISQPIWLVSDTRR(Q15126(95-111));PLGGAPR(Q15126(3-9));RQADPGFFCR(Q15126(84-93));WLVSDTR(Q15126(104-110));KIVEGISQPIWLVSDTRR(Q15126(94-111));RVSDIQWFR(Q15126(111-119));LVLLFSGKR(Q15126(10-18));YGAVTQTVR(Q15126(122-130));SDIQWFR(Q15126(113-119));KSGKDFVTEALQSR(Q15126(19-32))	NA	LVLLFSGK(unmodified);EQYAQEHGLNFQR(unmodified);QADPGFFCR(8|[4]carbamidomethyl[C]);VSDIQWFR(unmodified);APLGGAPR(unmodified);DFVTEALQSR(unmodified);LGADVCAVLR(6|[4]carbamidomethyl[C]);LLDTSTYK(unmodified);KIVEGISQPIWLVSDTR(unmodified);IVEGISQPIWLVSDTR(unmodified);EAYGAVTQTVR(unmodified);VVALEQSR(unmodified);LEEQLENLIEFIR(unmodified);SGKDFVTEALQSR(unmodified);APLGGAPR(1|[35]oxidation[M]|1|semi_tryptic);LSGPLKEQYAQEHGLNFQR(unmodified);IVEGISQPIWLVSDTRR(unmodified);PLGGAPR(1|semi_tryptic);RQADPGFFCR(9|[4]carbamidomethyl[C]);WLVSDTR(9|semi_tryptic);KIVEGISQPIWLVSDTRR(unmodified);RVSDIQWFR(unmodified);LVLLFSGKR(unmodified);YGAVTQTVR(2|semi_tryptic);SDIQWFR(1|semi_tryptic);KSGKDFVTEALQSR(unmodified)	Q15126	TRUE	TRUE	69	NA	-12.0398	-12.3972	NA	-12.8961	-12.9453	-12.9669	-11.6695	NA	-12.8352	-11.7394	-14.0702	-12.8588	NA	-12.6288	NA	NA	-12.9476	-13.5725	-14.2614	NA	-13.3906	-14.007	NA	-15.5533	-13.3827	-13.1254	-12.3108	-15.4435	-11.5523	-12.9338	-11.7704	NA	-12.6255	NA	NA	-12.2356	-13.1776	-13.2489	NA	-14.3882	NA	-13.9483	-12.4996	-12.4736	-11.3127	-11.9099	-12.1718	-11.2388	-10.565	-11.3655	-12.4563	-12.645	-13.0701	-14.4924	-12.3512	NA	-11.2115	-11.6419	-12.2566	-11.8576	-11.3249	-12.3409	NA	-13.0436	-11.9748	-11.1547	-12.1311	-11.714	-11.4442	-11.0669	-11.9649	-10.3529	-11.6779	-13.1249	-12.4639	-12.0258	-12.2544	-12.4101	-11.0952	-14.8586	-11.9033	-11.9822	-11.1925	TRUE	FALSE
Q15276	Adult_Bcells/Adult_Heart 3.01 0.0357;Adult_Bcells/Adult_Liver 3.24 0.0253;Adult_Frontalcortex/Adult_Liver 2.99 0.0296;Fetal_Brain/Fetal_Liver 3.19 0.0314	4	RABEP1	Rab GTPase-binding effector protein 1 (Rabaptin-4) (Rabaptin-5) (Rabaptin-5alpha) (Renal carcinoma antigen NY-REN-17)	ENSG00000029725	LSEGQEEENLENEMK(161-175);ADVEEEIK(338-345);EQVSEELVR(636-644);TQLWEAQAEMENIK(76-89);AIATVSENTK(90-99);DYEHQFHLR(127-135);SVLQEDAEK(246-254);AQSTDSLGTSGSLQSK(405-420);LVSETEWNLLQK(509-520);QANDQLEK(566-573);EQIQAEQCLK(711-720);SQQLESLQEIK(766-776);QADSLER(837-843);AILNDTK(846-852);INAEFLR(24-30);AQQQLEQEFNQK(31-42);QNAVLQAAQDDLGHLR(60-75);QEAIDEVKR(100-108);EEVASLQAVMK(112-122);SVVMPMEK(186-193);ELNHYLEAEK(219-228);ELHEVCHLLEQER(258-270);ANDQFLESQR(283-292);MEIVLTSEQLR(301-311);ALTQEESSAQLSNEEEHLDSTR(351-372);GSVHSLDAGLLLPSGDPFSK(373-392);ALGYNYK(421-427);DKQELEDFIK(577-586);QSSEDSSHQISALVLR(587-602);SLQQAEDFILPDTTEALR(661-678);YREDIINVR(684-692);GQLESTLR(756-763);ATVEQLMFEEK(791-801);LQTELDVSEQVQR(807-819);LSQTLQVQLER(824-834);ETVRDYEHQFHLR(123-135);TQWAQYR(141-147);QLQGIQIQEAETR(542-554);AQASEILLEELQQGLSQAK(603-621);ISLEEQLKK(777-785);AEILFLK(704-710);EEIASISSLK(736-745);TAADHVEEK(693-701);LSEGQEEENLENEMKK(161-176);ISLEEQLK(777-784);AQQQLEQEFNQKR(31-43);AIATVSENTKQEAIDEVKR(90-108);SVLQEDAEKLRK(246-257);AQASEILLEELQQGLSQAKR(603-622);ATVEQLMFEEKNK(791-803);ENLEETLQLEIENCK(721-735);RQNAVLQAAQDDLGHLR(59-75);DKQELEDFIKQSSEDSSHQISALVLR(577-602);AQPGPASQPDVSLQQR(2-17);RLSEGQEEENLENEMKK(160-176);RLSEGQEEENLENEMK(160-175);DVQEQMAVLMQSR(623-635);LTEAEDKIK(202-210);QEAIDEVK(100-107);KADVEEEIK(337-345);IPVVCALTQEESSAQLSNEEEHLDSTR(346-372);DNDSLQGK(648-655);KKDQEDDEQQR(318-328);HSLHVSLQQAEDFILPDTTEALR(656-678);VAELEKINAEFLR(18-30);AILNDTKLTDINQLPET(846-862);ESAEREIADLR(148-158);ESAEREIADLRR(148-159);LQKDNDSLQGK(645-655)	LSEGQEEENLENEMK(Q15276(161-175));ADVEEEIK(Q15276(338-345));EQVSEELVR(Q15276(636-644));TQLWEAQAEMENIK(Q15276(76-89));AIATVSENTK(Q15276(90-99));DYEHQFHLR(Q15276(127-135));SVLQEDAEK(Q15276(246-254));AQSTDSLGTSGSLQSK(Q15276(405-420));LVSETEWNLLQK(Q15276(509-520));QANDQLEK(Q15276(566-573));EQIQAEQCLK(Q15276(711-720));SQQLESLQEIK(Q15276(766-776));QADSLER(Q14980(1142-1148);Q15276(837-843));AILNDTK(Q15276(846-852));INAEFLR(Q15276(24-30));AQQQLEQEFNQK(Q15276(31-42));QNAVLQAAQDDLGHLR(Q15276(60-75));QEAIDEVKR(Q15276(100-108));EEVASLQAVMK(Q15276(112-122));SVVMPMEK(Q15276(186-193));ELNHYLEAEK(Q15276(219-228));ELHEVCHLLEQER(Q15276(258-270));ANDQFLESQR(Q15276(283-292));MEIVLTSEQLR(Q15276(301-311));ALTQEESSAQLSNEEEHLDSTR(Q15276(351-372));GSVHSLDAGLLLPSGDPFSK(Q15276(373-392));ALGYNYK(Q15276(421-427));DKQELEDFIK(Q15276(577-586));QSSEDSSHQISALVLR(Q15276(587-602));SLQQAEDFILPDTTEALR(Q15276(661-678));YREDIINVR(Q15276(684-692));GQLESTLR(Q15276(756-763));ATVEQLMFEEK(Q15276(791-801));LQTELDVSEQVQR(Q15276(807-819));LSQTLQVQLER(Q15276(824-834));ETVRDYEHQFHLR(Q15276(123-135));TQWAQYR(Q15276(141-147));QLQGIQIQEAETR(Q15276(542-554));AQASEILLEELQQGLSQAK(Q15276(603-621));ISLEEQLKK(Q15276(777-785));AEILFLK(Q15276(704-710));EEIASISSLK(Q15276(736-745));TAADHVEEK(Q15276(693-701));LSEGQEEENLENEMKK(Q15276(161-176));ISLEEQLK(Q15276(777-784));AQQQLEQEFNQKR(Q15276(31-43));AIATVSENTKQEAIDEVKR(Q15276(90-108));SVLQEDAEKLRK(Q15276(246-257));AQASEILLEELQQGLSQAKR(Q15276(603-622));ATVEQLMFEEKNK(Q15276(791-803));ENLEETLQLEIENCK(Q15276(721-735));RQNAVLQAAQDDLGHLR(Q15276(59-75));DKQELEDFIKQSSEDSSHQISALVLR(Q15276(577-602));AQPGPASQPDVSLQQR(Q15276(2-17));RLSEGQEEENLENEMKK(Q15276(160-176));RLSEGQEEENLENEMK(Q15276(160-175));DVQEQMAVLMQSR(Q15276(623-635));LTEAEDKIK(Q15276(202-210));QEAIDEVK(Q15276(100-107));KADVEEEIK(Q15276(337-345));IPVVCALTQEESSAQLSNEEEHLDSTR(Q15276(346-372));DNDSLQGK(Q15276(648-655));KKDQEDDEQQR(Q15276(318-328));HSLHVSLQQAEDFILPDTTEALR(Q15276(656-678));VAELEKINAEFLR(Q15276(18-30));AILNDTKLTDINQLPET(Q15276(846-862));ESAEREIADLR(Q15276(148-158));ESAEREIADLRR(Q15276(148-159));LQKDNDSLQGK(Q15276(645-655))	NA	LSEGQEEENLENEMK(unmodified);ADVEEEIK(unmodified);EQVSEELVR(unmodified);TQLWEAQAEMENIK(unmodified);AIATVSENTK(unmodified);DYEHQFHLR(unmodified);SVLQEDAEK(unmodified);AQSTDSLGTSGSLQSK(unmodified);LVSETEWNLLQK(unmodified);QANDQLEK(unmodified);EQIQAEQCLK(8|[4]carbamidomethyl[C]);SQQLESLQEIK(unmodified);QADSLER(unmodified);AILNDTK(unmodified);INAEFLR(unmodified);AQQQLEQEFNQK(unmodified);QNAVLQAAQDDLGHLR(unmodified);QEAIDEVKR(unmodified);EEVASLQAVMK(unmodified);SVVMPMEK(unmodified);ELNHYLEAEK(unmodified);ELHEVCHLLEQER(6|[4]carbamidomethyl[C]);ANDQFLESQR(unmodified);MEIVLTSEQLR(unmodified);ALTQEESSAQLSNEEEHLDSTR(5|semi_tryptic|5|[4]carbamidomethyl[C]);GSVHSLDAGLLLPSGDPFSK(unmodified);ALGYNYK(unmodified);DKQELEDFIK(unmodified);QSSEDSSHQISALVLR(unmodified);SLQQAEDFILPDTTEALR(5|semi_tryptic);YREDIINVR(unmodified);GQLESTLR(unmodified);ATVEQLMFEEK(unmodified);LQTELDVSEQVQR(unmodified);LSQTLQVQLER(unmodified);ETVRDYEHQFHLR(unmodified);TQWAQYR(unmodified);MEIVLTSEQLR(1|[35]oxidation[M]);QLQGIQIQEAETR(unmodified);AQASEILLEELQQGLSQAK(unmodified);ISLEEQLKK(unmodified);AEILFLK(unmodified);EEIASISSLK(unmodified);TAADHVEEK(unmodified);LSEGQEEENLENEMKK(unmodified);ISLEEQLK(unmodified);AQQQLEQEFNQKR(unmodified);TQLWEAQAEMENIK(10|[35]oxidation[M]);AIATVSENTKQEAIDEVKR(unmodified);SVLQEDAEKLRK(unmodified);AQASEILLEELQQGLSQAKR(unmodified);ATVEQLMFEEKNK(7|[35]oxidation[M]);ENLEETLQLEIENCK(14|[4]carbamidomethyl[C]);RQNAVLQAAQDDLGHLR(unmodified);DKQELEDFIKQSSEDSSHQISALVLR(unmodified);AQPGPASQPDVSLQQR(0|[1]Acetyl);RLSEGQEEENLENEMKK(unmodified);RLSEGQEEENLENEMK(unmodified);DVQEQMAVLMQSR(unmodified);LTEAEDKIK(unmodified);QEAIDEVK(unmodified);EEVASLQAVMK(10|[35]oxidation[M]);KADVEEEIK(unmodified);IPVVCALTQEESSAQLSNEEEHLDSTR(5|[4]carbamidomethyl[C]);DNDSLQGK(unmodified);KKDQEDDEQQR(unmodified);HSLHVSLQQAEDFILPDTTEALR(unmodified);VAELEKINAEFLR(unmodified);DVQEQMAVLMQSR(6|[35]oxidation[M]|10|[35]oxidation[M]);AILNDTKLTDINQLPET(unmodified);ESAEREIADLR(unmodified);ESAEREIADLRR(unmodified);LQKDNDSLQGK(unmodified)	Q15276;Q15276-2	TRUE	TRUE	58	-12.935	NA	-14.8048	NA	-13.5679	-13.468	-13.4705	-14.421	-15.69	-14.2649	-14.1575	NA	-14.8327	-17.8728	-14.7954	NA	NA	-13.8512	NA	-13.6911	-14.7106	NA	-16.1736	NA	NA	NA	-16.8769	NA	NA	NA	-16.1004	-16.5809	NA	-17.5994	-16.0436	NA	-15.8617	NA	-14.7375	NA	-15.5548	-15.3215	NA	-14.4962	NA	-14.6048	-14.1639	NA	-14.8648	NA	-15.7338	-14.3234	-17.9816	-15.7221	NA	-13.2739	-16.8061	-13.3139	-13.9397	-14.6159	-16.083	NA	-16.7298	NA	NA	-12.5565	-14.6108	-17.7572	-15.2431	-16.0259	-14.693	-15.494	-15.5638	-15.1075	-17.0988	-15.3309	-17.8928	-13.6841	-15.8986	-15.3322	-17.0252	NA	-15.3415	-17.0596	TRUE	FALSE
Q16643	Adult_Adrenalgland/Adult_Platelets -4.43 0.00748;Adult_Bcells/Adult_Frontalcortex -3.52 0.0336;Adult_Bcells/Adult_Platelets -4.69 0.00407;Adult_CD4Tcells/Adult_Frontalcortex -4.04 0.0174;Adult_CD4Tcells/Adult_Platelets -5.21 0.00208;Adult_CD8Tcells/Adult_Platelets -2.86 0.00739;Adult_Frontalcortex/Adult_Heart 4.2 0.00898;Adult_Frontalcortex/Adult_Retina 2.96 0.0259;Adult_Gallbladder/Adult_Platelets -3.28 0.013;Adult_Heart/Adult_Platelets -5.36 0.000441;Adult_Heart/Fetal_Heart -3.52 0.0367;Adult_Kidney/Adult_Platelets -3.97 0.0147;Adult_Ovary/Adult_Platelets -2.64 0.0499;Adult_Pancreas/Adult_Platelets -3.23 0.0153;Adult_Platelets/Adult_Retina 4.13 0.000301;Fetal_Brain/Fetal_Heart 3.01 0.0318;Fetal_Brain/Fetal_Liver 5.32 8.66e-05;Fetal_Brain/Fetal_Placenta 4.36 0.0341;Fetal_Brain/Fetal_Testis 3.57 0.0445	19	DBN1	Drebrin (Developmentally-regulated brain protein)	ENSG00000113758	LAASGEGGLQELSGHFENQK(43-62);LREDENAEPVGTTYQK(150-165);EQFWEQAK(178-185);SESEVEEAAAIIAQRPDNPR(272-291);SPSDSSTASTPVAEQIER(337-354);KSESEVEEAAAIIAQRPDNPR(271-291);YVLINWVGEDVPDAR(80-94);EESAADWALYTYEDGSDDLK(23-42);EQSIFGDHRDEEEETHMK(253-270);MAPTPIPTR(328-336);AAAPQAWAGPMEEPPQAQAPPR(391-412);AGVSFSGHR(2-10);LELLAAYEEVIR(11-22);VMYGFCSVK(63-71);DSQAALPK(72-79);LSSPVLHR(140-147);LRFEQER(204-210);QEQEERER(216-223);EQQIEEHRR(229-237);QQTLEAEEAK(239-248);QQTLEAEEAKR(239-249);YVLINWVGEDVPDARK(80-95);INREQFWEQAK(175-185);CACASHVAK(96-104);EQQIEEHR(229-236);VASASAGSCDVPSPFNHRPGSHLDSHR(300-326);KQQTLEAEEAK(238-248);LSNGLAR(133-139);LREDENAEPVGTTYQKTDAAVEMK(150-173);RKQQTLEAEEAK(237-248);KQQTLEAEEAKR(238-249);APTPIPTR(329-336);SSPVLHR(141-147);TDAAVEMK(166-173);LKEQSIFGDHRDEEEETHMK(251-270);AGPMEEPPQAQAPPR(398-412);EREQQIEEHR(227-236);EREQQIEEHRR(227-237);INWVGEDVPDAR(83-94);VGEDVPDAR(86-94);TDAAVEMKR(166-174);KEEELRK(186-192);EQSIFGDHRDEEEETHMKK(253-271);EDENAEPVGTTYQK(152-165);EEELRKEEER(187-196);VASASAGSCDVPSPFNHRPGSHLDSHRR(300-327);ASGEGGLQELSGHFENQK(45-62);SGEGGLQELSGHFENQK(46-62);EQSIFGDHR(253-261);VASASAGSCDVPSPFNHR(300-317);SSTASTPVAEQIER(341-354);EEPPQAQAPPR(402-412);VAEFFQGVDVIVNASSVEDIDAGAIGQR(105-132);SESEVEEAAAIIAQRPDNPREFFK(272-295);LRLREDENAEPVGTTYQK(148-165);EQFWEQAKKEEELR(178-191);MAPTPIPTRSPSDSSTASTPVAEQIER(328-354);SDSSTASTPVAEQIER(339-354);EGTQASEGYFSQSQEEEFAQSEELCAK(589-615);MEQERQEQEER(211-221);MEQERQEQEERER(211-223);EFFKQQER(292-299);NWVGEDVPDAR(84-94);FEQERMEQERQEQEER(206-221);QQTLEAEEAKRR(239-250);TASTPVAEQIER(343-354);LRFEQERMEQER(204-215)	LAASGEGGLQELSGHFENQK(Q16643(43-62));LREDENAEPVGTTYQK(Q16643(150-165));EQFWEQAK(Q16643(178-185));SESEVEEAAAIIAQRPDNPR(Q16643(272-291));SPSDSSTASTPVAEQIER(Q16643(337-354));KSESEVEEAAAIIAQRPDNPR(Q16643(271-291));YVLINWVGEDVPDAR(Q16643(80-94));EESAADWALYTYEDGSDDLK(Q16643(23-42));EQSIFGDHRDEEEETHMK(Q16643(253-270));MAPTPIPTR(Q16643(328-336));AAAPQAWAGPMEEPPQAQAPPR(Q16643(391-412));AGVSFSGHR(Q16643(2-10));LELLAAYEEVIR(Q16643(11-22));VMYGFCSVK(Q16643(63-71));DSQAALPK(Q16643(72-79));LSSPVLHR(Q16643(140-147));LRFEQER(O15049(484-490);Q16643(204-210));QEQEERER(Q16643(216-223);Q9H8Y5(636-643));EQQIEEHRR(Q16643(229-237));QQTLEAEEAK(Q16643(239-248));QQTLEAEEAKR(Q16643(239-249));YVLINWVGEDVPDARK(Q16643(80-95));INREQFWEQAK(Q16643(175-185));CACASHVAK(Q16643(96-104));EQQIEEHR(Q16643(229-236));VASASAGSCDVPSPFNHRPGSHLDSHR(Q16643(300-326));KQQTLEAEEAK(Q16643(238-248));LSNGLAR(Q16643(133-139));LREDENAEPVGTTYQKTDAAVEMK(Q16643(150-173));RKQQTLEAEEAK(Q16643(237-248));KQQTLEAEEAKR(Q16643(238-249));APTPIPTR(Q16643(329-336));SSPVLHR(Q16643(141-147));TDAAVEMK(Q16643(166-173));LKEQSIFGDHRDEEEETHMK(Q16643(251-270));AGPMEEPPQAQAPPR(Q16643(398-412));EREQQIEEHR(Q16643(227-236));EREQQIEEHRR(Q16643(227-237));INWVGEDVPDAR(Q16643(83-94));VGEDVPDAR(Q16643(86-94));TDAAVEMKR(Q16643(166-174));KEEELRK(O75525(108-114);Q07666(208-214);Q16643(186-192);Q5VWX1(112-118);Q7Z3E2(643-649);Q9H6N6(44-50));EQSIFGDHRDEEEETHMKK(Q16643(253-271));EDENAEPVGTTYQK(Q16643(152-165));EEELRKEEER(Q16643(187-196));VASASAGSCDVPSPFNHRPGSHLDSHRR(Q16643(300-327));ASGEGGLQELSGHFENQK(Q16643(45-62));SGEGGLQELSGHFENQK(Q16643(46-62));EQSIFGDHR(Q16643(253-261));VASASAGSCDVPSPFNHR(Q16643(300-317));SSTASTPVAEQIER(Q16643(341-354));EEPPQAQAPPR(Q16643(402-412));VAEFFQGVDVIVNASSVEDIDAGAIGQR(Q16643(105-132));SESEVEEAAAIIAQRPDNPREFFK(Q16643(272-295));LRLREDENAEPVGTTYQK(Q16643(148-165));EQFWEQAKKEEELR(Q16643(178-191));MAPTPIPTRSPSDSSTASTPVAEQIER(Q16643(328-354));SDSSTASTPVAEQIER(Q16643(339-354));EGTQASEGYFSQSQEEEFAQSEELCAK(Q16643(589-615));MEQERQEQEER(Q16643(211-221));MEQERQEQEERER(Q16643(211-223));EFFKQQER(Q16643(292-299));NWVGEDVPDAR(Q16643(84-94));FEQERMEQERQEQEER(Q16643(206-221));QQTLEAEEAKRR(Q16643(239-250));TASTPVAEQIER(Q16643(343-354));LRFEQERMEQER(Q16643(204-215))	NA	LAASGEGGLQELSGHFENQK(unmodified);LREDENAEPVGTTYQK(unmodified);EQFWEQAK(unmodified);SESEVEEAAAIIAQRPDNPR(unmodified);SPSDSSTASTPVAEQIER(unmodified);KSESEVEEAAAIIAQRPDNPR(unmodified);YVLINWVGEDVPDAR(unmodified);EESAADWALYTYEDGSDDLK(unmodified);EQSIFGDHRDEEEETHMK(unmodified);MAPTPIPTR(unmodified);AAAPQAWAGPMEEPPQAQAPPR(unmodified);AGVSFSGHR(0|[1]Acetyl);LELLAAYEEVIR(unmodified);VMYGFCSVK(2|[35]oxidation[M]|6|[4]carbamidomethyl[C]);DSQAALPK(unmodified);LSSPVLHR(unmodified);LRFEQER(unmodified);QEQEERER(unmodified);EQQIEEHRR(unmodified);QQTLEAEEAK(unmodified);QQTLEAEEAKR(unmodified);MAPTPIPTR(1|[35]oxidation[M]);YVLINWVGEDVPDARK(unmodified);INREQFWEQAK(unmodified);CACASHVAK(1|[4]carbamidomethyl[C]|3|[4]carbamidomethyl[C]);EQQIEEHR(unmodified);VASASAGSCDVPSPFNHRPGSHLDSHR(9|[4]carbamidomethyl[C]);KQQTLEAEEAK(unmodified);LSNGLAR(unmodified);LREDENAEPVGTTYQKTDAAVEMK(23|[35]oxidation[M]);RKQQTLEAEEAK(unmodified);KQQTLEAEEAKR(unmodified);APTPIPTR(1|semi_tryptic);VMYGFCSVK(6|[4]carbamidomethyl[C]);SSPVLHR(1|semi_tryptic);TDAAVEMK(unmodified);LKEQSIFGDHRDEEEETHMK(unmodified);AGPMEEPPQAQAPPR(7|semi_tryptic);EREQQIEEHR(unmodified);EREQQIEEHRR(unmodified);INWVGEDVPDAR(3|semi_tryptic);VGEDVPDAR(6|semi_tryptic);TDAAVEMKR(unmodified);KEEELRK(unmodified);EQSIFGDHRDEEEETHMKK(unmodified);EDENAEPVGTTYQK(unmodified);TDAAVEMK(7|[35]oxidation[M]);EQSIFGDHRDEEEETHMK(17|[35]oxidation[M]);AGPMEEPPQAQAPPR(11|[35]oxidation[M]|7|semi_tryptic);EEELRKEEER(unmodified);VASASAGSCDVPSPFNHRPGSHLDSHRR(9|[4]carbamidomethyl[C]);TDAAVEMKR(7|[35]oxidation[M]);ASGEGGLQELSGHFENQK(2|semi_tryptic);SGEGGLQELSGHFENQK(3|semi_tryptic);EQSIFGDHR(unmodified);VASASAGSCDVPSPFNHR(9|[4]carbamidomethyl[C]);SSTASTPVAEQIER(4|semi_tryptic);EEPPQAQAPPR(11|semi_tryptic);VAEFFQGVDVIVNASSVEDIDAGAIGQR(unmodified);EQSIFGDHRDEEEETHMKK(17|[35]oxidation[M]);SESEVEEAAAIIAQRPDNPREFFK(unmodified);AAAPQAWAGPMEEPPQAQAPPR(11|[35]oxidation[M]);LRLREDENAEPVGTTYQK(unmodified);EQFWEQAKKEEELR(unmodified);LKEQSIFGDHRDEEEETHMK(19|[35]oxidation[M]);MAPTPIPTRSPSDSSTASTPVAEQIER(1|[35]oxidation[M]);SDSSTASTPVAEQIER(2|semi_tryptic);EGTQASEGYFSQSQEEEFAQSEELCAK(25|[4]carbamidomethyl[C]);MEQERQEQEER(unmodified);MEQERQEQEERER(1|[35]oxidation[M]);EFFKQQER(unmodified);NWVGEDVPDAR(4|semi_tryptic);FEQERMEQERQEQEER(6|[35]oxidation[M]);MAPTPIPTRSPSDSSTASTPVAEQIER(unmodified);LREDENAEPVGTTYQKTDAAVEMK(unmodified);MEQERQEQEERER(unmodified);QQTLEAEEAKRR(unmodified);TASTPVAEQIER(6|semi_tryptic);LRFEQERMEQER(0|[1]Acetyl|8|[35]oxidation[M]);FEQERMEQERQEQEER(unmodified)	Q16643;Q16643-3;Q16643-2;ENST00000512501_5_177460670_aTIS_111db1	TRUE	TRUE	59	NA	NA	-15.5328	NA	-15.7907	NA	-16.309	NA	-16.2805	-13.6919	-13.0529	-12.8273	-13.2533	-13.2934	-13.064	-14.3302	NA	-12.6344	-12.4365	-11.7455	-12.3011	-16.4697	NA	NA	NA	NA	-16.4674	-15.0679	NA	NA	NA	NA	NA	NA	NA	NA	-13.5453	NA	NA	NA	NA	NA	NA	-14.2567	-13.8384	-13.6548	-13.5065	-15.1513	-10.5485	-12.3221	-10.4368	-13.1065	-14.1127	-12.6803	-13.5491	-14.1863	-16.3967	-15.1061	-13.6006	-13.5543	-13.5581	-13.7739	-12.5834	-11.8481	-14.5783	-9.89677	-9.97034	-12.9554	-13.3191	-11.7095	-12.6985	-12.5344	-13.6949	-12.85	-15.1044	-14.7515	-15.8984	-11.8686	-13.4891	-12.4373	-14.2938	NA	-12.347	-14.6501	TRUE	FALSE
Q3ZCW2	Adult_Adrenalgland/Adult_Platelets -3.89 0.00867;Adult_Bcells/Adult_Platelets -5.44 0.00321;Adult_Colon/Adult_Platelets -5.17 0.00762;Adult_Esophagus/Adult_Platelets -3.82 0.044;Adult_Frontalcortex/Adult_Platelets -3.48 0.0069;Adult_Kidney/Adult_Platelets -4.37 0.0169;Adult_Liver/Adult_Platelets -5.91 0.000961;Adult_Lung/Adult_Platelets -6.19 0.000998;Adult_Monocytes/Adult_Platelets -6.07 0.00129;Adult_NKcells/Adult_Platelets -6 0.00133;Adult_Ovary/Adult_Platelets -6.4 0.000827;Adult_Pancreas/Adult_Platelets -6.5 0.000815;Adult_Platelets/Adult_Prostate 4.69 0.00204;Adult_Platelets/Adult_Rectum 5.38 0.00527;Adult_Platelets/Adult_Retina 2.87 0.0283;Adult_Platelets/Adult_Spinalcord 5.05 0.000853;Adult_Platelets/Adult_Testis 5.82 0.000151;Adult_Platelets/Adult_Urinarybladder 6.65 0.000445	18	LGALSL	Galectin-related protein (Galectin-like protein) (Lectin galactoside-binding-like protein)	ENSG00000119862	LDDGHLNNSLSSPVQADVYFPR(14-35);IQTLSAIDTIK(151-161);NSCISGER(99-106);VEILCEHPR(126-134);VFVDGHQLFDFYHR(137-150);INGDLQITK(162-170);LIVPFCGHIK(36-45);GGMRPGK(46-52);GEEQSAIPYFPFIPDQPFR(107-125);AGSVADSDAVVK(2-13);SLSSPVQADVYFPR(22-35);NSCISGERGEEQSAIPYFPFIPDQPFR(99-125);SAIPYFPFIPDQPFR(111-125);GGMRPGKK(46-53);GEEQSAIPYFPFIPDQPFRVEILCEHPR(107-134);SPVQADVYFPR(25-35);NSLSSPVQADVYFPR(21-35);ADVYFPR(29-35);PYFPFIPDQPFR(114-125);EILCEHPR(127-134);SSPVQADVYFPR(24-35);FVDGHQLFDFYHR(138-150)	LDDGHLNNSLSSPVQADVYFPR(Q3ZCW2(14-35));IQTLSAIDTIK(Q3ZCW2(151-161));NSCISGER(Q3ZCW2(99-106));VEILCEHPR(Q3ZCW2(126-134));VFVDGHQLFDFYHR(Q3ZCW2(137-150));INGDLQITK(Q3ZCW2(162-170));LIVPFCGHIK(Q3ZCW2(36-45));GGMRPGK(Q3ZCW2(46-52));GEEQSAIPYFPFIPDQPFR(Q3ZCW2(107-125));AGSVADSDAVVK(Q3ZCW2(2-13));SLSSPVQADVYFPR(Q3ZCW2(22-35));NSCISGERGEEQSAIPYFPFIPDQPFR(Q3ZCW2(99-125));SAIPYFPFIPDQPFR(Q3ZCW2(111-125));GGMRPGKK(Q3ZCW2(46-53));GEEQSAIPYFPFIPDQPFRVEILCEHPR(Q3ZCW2(107-134));SPVQADVYFPR(Q3ZCW2(25-35));NSLSSPVQADVYFPR(Q3ZCW2(21-35));ADVYFPR(Q3ZCW2(29-35));PYFPFIPDQPFR(Q3ZCW2(114-125));EILCEHPR(Q3ZCW2(127-134));SSPVQADVYFPR(Q3ZCW2(24-35));FVDGHQLFDFYHR(Q3ZCW2(138-150))	NA	LDDGHLNNSLSSPVQADVYFPR(unmodified);IQTLSAIDTIK(unmodified);NSCISGER(3|[4]carbamidomethyl[C]);VEILCEHPR(5|[4]carbamidomethyl[C]);VFVDGHQLFDFYHR(unmodified);INGDLQITK(unmodified);LIVPFCGHIK(6|[4]carbamidomethyl[C]);GGMRPGK(3|[35]oxidation[M]);GEEQSAIPYFPFIPDQPFR(unmodified);AGSVADSDAVVK(0|[1]Acetyl);SLSSPVQADVYFPR(8|semi_tryptic);GGMRPGK(unmodified);NSCISGERGEEQSAIPYFPFIPDQPFR(3|[4]carbamidomethyl[C]);SAIPYFPFIPDQPFR(4|semi_tryptic);GGMRPGKK(3|[35]oxidation[M]);GEEQSAIPYFPFIPDQPFRVEILCEHPR(24|[4]carbamidomethyl[C]);SPVQADVYFPR(11|semi_tryptic);NSLSSPVQADVYFPR(7|semi_tryptic);ADVYFPR(15|semi_tryptic);PYFPFIPDQPFR(7|semi_tryptic);EILCEHPR(1|semi_tryptic|5|[4]carbamidomethyl[C]);SSPVQADVYFPR(10|semi_tryptic);FVDGHQLFDFYHR(1|semi_tryptic)	Q3ZCW2;ENST00000409537_2_64454546_aTIS_111db1;ENST00000420552_2_64454546_aTIS_101db1	TRUE	TRUE	42	NA	-13.6885	-12.769	NA	NA	-14.7866	NA	NA	NA	NA	NA	NA	-14.5074	NA	NA	NA	-13.1588	-12.3035	-13.6362	-12.5178	NA	NA	NA	NA	NA	NA	NA	NA	NA	-13.7155	NA	-15.2556	NA	NA	NA	NA	-15.5364	NA	-15.4122	NA	NA	NA	NA	-15.3409	NA	-15.739	-15.8386	NA	-9.49516	-8.44476	-10.0866	-13.9981	-14.0713	-14.7187	NA	-11.3961	-14.4808	-10.7573	-13.6848	-15.0979	-16.3427	-13.9736	-15.9895	NA	NA	-11.9536	-12.6481	NA	-15.7252	-13.7006	-13.3677	-14.3912	NA	NA	-14.1885	-16.0056	NA	-15.6807	NA	-12.5215	-14.6999	NA	-14.8235	-11.9269	TRUE	FALSE
Q4KMP7	Adult_Frontalcortex/Adult_Lung 3.86 0.0123;Adult_Frontalcortex/Adult_Ovary 3.85 0.00254;Adult_Frontalcortex/Adult_Pancreas 4.16 0.0101;Adult_Frontalcortex/Adult_Prostate 4.32 0.00682;Adult_Frontalcortex/Adult_Rectum 4.04 0.0109;Adult_Frontalcortex/Adult_Spinalcord 3.37 0.0238;Adult_Frontalcortex/Adult_Testis 2.98 0.0225;Adult_Ovary/Adult_Platelets -2.96 0.0309	8	TBC1D10B	TBC1 domain family member 10B (Rab27A-GAP-beta)	ENSG00000169221	ALAAGADSPK(125-134);TAPGALTAKPPLAPKPGTTVASGVTAR(160-186);ELLEQNPGKFEELER(378-392);KADGPPGPHDGGDRPSAEAR(784-803);TEEARPSPAPGPGTPTGTPTR(135-155);YGFLGGSQYSGSLESSIPVDVAR(307-329);WLDVIEK(399-405);TNLPVTEALIER(601-612);QFPFHEMFAAR(410-420);GGHGQQDLYR(421-430);HTLGSVEK(562-569);SCQGMYETMEQLR(572-584);GELQYRPSR(626-634);ADGPPGPHDGGDRPSAEAR(785-803);QQPPLGPSSSLLSLPGLK(649-666);PSPAPGPGTPTGTPTR(140-155);PGTTVASGVTAR(175-186);AWQYLSNSK(369-377);TLPWASVLR(531-539);SGSLESSIPVDVAR(316-329);METGTAPLVAPPRR(1-14);AAGGAPSPPPPVR(672-684);TAPGALTAKPPLAPK(160-174);ELLEQNPGK(378-386);NLPQQCMQEDFLVHEVTNLPVTEALIER(585-612);VALVLLR(555-561);TLVAPGEAR(51-59);TEALIER(606-612);GSQYSGSLESSIPVDVAR(312-329);HGAPAAPSPPPR(15-26);WLDVIEKDLHR(399-409)	ALAAGADSPK(Q4KMP7(125-134));TAPGALTAKPPLAPKPGTTVASGVTAR(Q4KMP7(160-186));ELLEQNPGKFEELER(Q4KMP7(378-392));KADGPPGPHDGGDRPSAEAR(Q4KMP7(784-803));TEEARPSPAPGPGTPTGTPTR(Q4KMP7(135-155));YGFLGGSQYSGSLESSIPVDVAR(Q4KMP7(307-329));WLDVIEK(Q4KMP7(399-405));TNLPVTEALIER(Q4KMP7(601-612));QFPFHEMFAAR(Q4KMP7(410-420));GGHGQQDLYR(Q4KMP7(421-430));HTLGSVEK(Q4KMP7(562-569));SCQGMYETMEQLR(Q4KMP7(572-584));GELQYRPSR(Q4KMP7(626-634));ADGPPGPHDGGDRPSAEAR(Q4KMP7(785-803));QQPPLGPSSSLLSLPGLK(Q4KMP7(649-666));PSPAPGPGTPTGTPTR(Q4KMP7(140-155));PGTTVASGVTAR(Q4KMP7(175-186));AWQYLSNSK(Q4KMP7(369-377));TLPWASVLR(Q4KMP7(531-539));SGSLESSIPVDVAR(Q4KMP7(316-329));METGTAPLVAPPRR(Q4KMP7(1-14));AAGGAPSPPPPVR(Q4KMP7(672-684));TAPGALTAKPPLAPK(Q4KMP7(160-174));ELLEQNPGK(Q4KMP7(378-386));NLPQQCMQEDFLVHEVTNLPVTEALIER(Q4KMP7(585-612));VALVLLR(Q4KMP7(555-561));TLVAPGEAR(Q4KMP7(51-59));TEALIER(Q4KMP7(606-612));GSQYSGSLESSIPVDVAR(Q4KMP7(312-329));HGAPAAPSPPPR(Q4KMP7(15-26));WLDVIEKDLHR(Q4KMP7(399-409))	NA	ALAAGADSPK(unmodified);TAPGALTAKPPLAPKPGTTVASGVTAR(unmodified);ELLEQNPGKFEELER(unmodified);KADGPPGPHDGGDRPSAEAR(unmodified);TEEARPSPAPGPGTPTGTPTR(unmodified);YGFLGGSQYSGSLESSIPVDVAR(unmodified);WLDVIEK(unmodified);TNLPVTEALIER(16|semi_tryptic|6|[4]carbamidomethyl[C]);QFPFHEMFAAR(7|[35]oxidation[M]);GGHGQQDLYR(unmodified);HTLGSVEK(unmodified);SCQGMYETMEQLR(2|[4]carbamidomethyl[C]);GELQYRPSR(unmodified);ADGPPGPHDGGDRPSAEAR(unmodified);QQPPLGPSSSLLSLPGLK(unmodified);PSPAPGPGTPTGTPTR(unmodified);PGTTVASGVTAR(unmodified);AWQYLSNSK(unmodified);TLPWASVLR(unmodified);SGSLESSIPVDVAR(9|semi_tryptic);METGTAPLVAPPRR(0|[1]Acetyl|1|[35]oxidation[M]);AAGGAPSPPPPVR(unmodified);TAPGALTAKPPLAPK(unmodified);ELLEQNPGK(unmodified);QFPFHEMFAAR(unmodified);NLPQQCMQEDFLVHEVTNLPVTEALIER(6|[4]carbamidomethyl[C]);VALVLLR(unmodified);TLVAPGEAR(21|semi_tryptic);TEALIER(21|semi_tryptic|6|[4]carbamidomethyl[C]);GSQYSGSLESSIPVDVAR(5|semi_tryptic);HGAPAAPSPPPR(unmodified);SCQGMYETMEQLR(5|[35]oxidation[M]|9|[35]oxidation[M]|2|[4]carbamidomethyl[C]);NLPQQCMQEDFLVHEVTNLPVTEALIER(7|[35]oxidation[M]|6|[4]carbamidomethyl[C]);WLDVIEKDLHR(unmodified)	Q4KMP7;ENST00000490703_16_30365212_aTIS_111db1;Q4KMP7-2	TRUE	TRUE	46	NA	NA	-16.1709	NA	-15.2588	-16.0185	-15.3032	NA	NA	-15.1149	-14.5496	NA	-16.7394	NA	NA	NA	NA	-14.5355	-13.8681	-13.3347	-16.6172	NA	NA	NA	NA	NA	NA	NA	NA	NA	NA	NA	NA	NA	NA	NA	-17.7683	-16.8359	-14.4742	-16.5434	-16.4614	NA	NA	-14.7655	-17.5468	-17.9709	-18.0706	NA	-14.4496	NA	-15.155	-18.23	NA	-17.9507	NA	-15.213	NA	-17.7441	-17.2387	-17.3299	-15.9897	-17.7905	NA	NA	NA	-14.3376	-15.3654	-16.6638	-16.9571	-16.5175	-15.0147	-15.8861	-17.4705	-17.3361	-17.0055	-18.2375	NA	-15.5907	NA	-14.5608	-16.9318	NA	-15.4705	-16.9662	TRUE	FALSE
Q4V328	Adult_CD8Tcells/Adult_Heart 3.18 0.0396;Adult_Heart/Adult_Monocytes -3.97 0.0106;Adult_Heart/Adult_Platelets -4.11 0.0146;Adult_Heart/Adult_Retina -3.21 0.049;Adult_Monocytes/Adult_Urinarybladder 3.55 0.0467	5	GRIPAP1	GRIP1-associated protein 1 (GRASP-1) [Cleaved into: GRASP-1 C-terminal chain (30kDa C-terminus form)]	ENSG00000068400	EAEESLQQQQQEQEEALK(531-548);EEELQDVR(562-569);DQLEQAQEER(570-579);ECVGPPDPDLEPGETS(826-841);EGAAGAGVAQAGPLVDGELLR(119-139);MQAQLLELR(13-21);TNNYQLSDELR(22-32);TNNYQLSDELRK(22-33);VAYLDKEFSK(45-54);LHSQEEDFR(82-90);LCSQMEQLEQENQQLK(103-118);LQAENTALQK(140-149);ETLFNDSR(250-257);LQQELEAANQSLAELR(281-296);TSLAALEQIQTAK(340-352);EQLTQELQEAR(413-423);SQHKEELGAVR(445-455);KRQEEELR(481-488);LKEAEESLQQQQQEQEEALK(529-548);LQDILTNSK(632-640);TQTGDSSSISSFSYR(659-673);SLSSSPQAQPPRPAELSDEEVAELFQR(688-714);LAETQQEK(715-722);HLEVSSASMAEDLCR(731-745);IDVSVAAGHTDR(759-770);SGLGSVLR(771-778);DLVKPGDENLR(779-789);KLQNMLEEQLTK(794-805);DMEVLSQEIVR(812-822);LLWEQLQGLESSK(205-217);LQNSTLMAEFSK(91-102);LLEQLQEIGQEK(401-412);AMLDELAMETLQEK(431-444);GKEEELQDVR(560-569);SAIIETYVMDSR(747-758);NVAALQER(150-157);LQEELAK(224-230);LQTEKETLFNDSR(245-257);IEELQQR(260-266);TQELNMLR(353-360);LLEQLQEIGQEKEQLTQELQEAR(401-423);TRELETLQQTVEELQAQVHSMDGAK(498-522);EQHAAELK(552-559);SGLEELVLSEMNSPSR(643-658);GVELTSLR(35-42);LEHAAALR(304-311);DDLNSQLQESLR(385-396);HLEVSSASMAEDLCRK(731-746);NGVELTSLR(34-42);NKIEELQQR(258-266);ELETLQQTVEELQAQVHSMDGAK(500-522);GKEEELQDVRDQLEQAQEER(560-579);LQNMLEEQLTK(795-805);KGSAALKDLK(606-615);AQALSEEEFQRMQAQLLELR(2-21);TISSLKQEVK(585-594);RQLHLER(616-622);WEMEKEEK(196-203);KQESFCR(238-244);EKESSAVPAR(678-687);EAEESLQQQQQEQEEALKQCR(531-551);SLSSSPQAQPPR(688-699);ALQDQVSIQSADAQEQVEGLLAENNALR(312-339);EELGAVR(449-455);LLEQLQEIGQEKEQLTQELQEARK(401-424);EHAAALR(305-311);PGDENLR(783-789);AQEVEVLLSENEMLQAK(65-81);EQTTGLAAELQQQQAEYEDLMGQK(361-384);KGSAALK(606-612);ESSAVPAR(680-687);KSAIIETYVMDSR(746-758);QQELEAANQSLAELR(282-296);QELQEAR(417-423);RQEEELR(482-488);RLLWEQLQGLESSK(204-217);LQQELEAANQSLAELRDQR(281-299);QCREQHAAELK(549-559);LKEAEESLQQQQQEQEEALKQCR(529-551);DQLEQAQEERDCHLK(570-584);TQKLQQELEAANQSLAELR(278-296)	EAEESLQQQQQEQEEALK(Q4V328(531-548));EEELQDVR(Q4V328(562-569));DQLEQAQEER(Q4V328(570-579));ECVGPPDPDLEPGETS(Q4V328(826-841));EGAAGAGVAQAGPLVDGELLR(Q4V328(119-139));MQAQLLELR(Q4V328(13-21));TNNYQLSDELR(Q4V328(22-32));TNNYQLSDELRK(Q4V328(22-33));VAYLDKEFSK(Q4V328(45-54));LHSQEEDFR(Q4V328(82-90));LCSQMEQLEQENQQLK(Q4V328(103-118));LQAENTALQK(Q4V328(140-149));ETLFNDSR(Q4V328(250-257));LQQELEAANQSLAELR(Q4V328(281-296));TSLAALEQIQTAK(Q4V328(340-352));EQLTQELQEAR(Q4V328(413-423));SQHKEELGAVR(Q4V328(445-455));KRQEEELR(Q4V328(481-488));LKEAEESLQQQQQEQEEALK(Q4V328(529-548));LQDILTNSK(Q4V328(632-640));TQTGDSSSISSFSYR(Q4V328(659-673));SLSSSPQAQPPRPAELSDEEVAELFQR(Q4V328(688-714));LAETQQEK(Q4V328(715-722));HLEVSSASMAEDLCR(Q4V328(731-745));IDVSVAAGHTDR(Q4V328(759-770));SGLGSVLR(Q4V328(771-778));DLVKPGDENLR(Q4V328(779-789));KLQNMLEEQLTK(Q4V328(794-805));DMEVLSQEIVR(Q4V328(812-822));LLWEQLQGLESSK(Q4V328(205-217));LQNSTLMAEFSK(Q4V328(91-102));LLEQLQEIGQEK(Q4V328(401-412));AMLDELAMETLQEK(Q4V328(431-444));GKEEELQDVR(Q4V328(560-569));SAIIETYVMDSR(Q4V328(747-758));NVAALQER(Q4V328(150-157));LQEELAK(Q4V328(224-230));LQTEKETLFNDSR(Q4V328(245-257));IEELQQR(Q16254(104-110);Q4V328(260-266));TQELNMLR(Q4V328(353-360));LLEQLQEIGQEKEQLTQELQEAR(Q4V328(401-423));TRELETLQQTVEELQAQVHSMDGAK(Q4V328(498-522));EQHAAELK(Q4V328(552-559));SGLEELVLSEMNSPSR(Q4V328(643-658));GVELTSLR(Q4V328(35-42));LEHAAALR(Q4V328(304-311));DDLNSQLQESLR(Q4V328(385-396));HLEVSSASMAEDLCRK(Q4V328(731-746));NGVELTSLR(Q4V328(34-42));NKIEELQQR(Q4V328(258-266));ELETLQQTVEELQAQVHSMDGAK(Q4V328(500-522));GKEEELQDVRDQLEQAQEER(Q4V328(560-579));LQNMLEEQLTK(Q4V328(795-805));KGSAALKDLK(Q4V328(606-615));AQALSEEEFQRMQAQLLELR(Q4V328(2-21));TISSLKQEVK(Q4V328(585-594));RQLHLER(Q4V328(616-622));WEMEKEEK(Q4V328(196-203));KQESFCR(Q4V328(238-244));EKESSAVPAR(Q4V328(678-687));EAEESLQQQQQEQEEALKQCR(Q4V328(531-551));SLSSSPQAQPPR(Q4V328(688-699));ALQDQVSIQSADAQEQVEGLLAENNALR(Q4V328(312-339));EELGAVR(Q4V328(449-455));LLEQLQEIGQEKEQLTQELQEARK(Q4V328(401-424));EHAAALR(Q4V328(305-311));PGDENLR(Q4V328(783-789));AQEVEVLLSENEMLQAK(Q4V328(65-81));EQTTGLAAELQQQQAEYEDLMGQK(Q4V328(361-384));KGSAALK(Q4V328(606-612));ESSAVPAR(Q4V328(680-687));KSAIIETYVMDSR(Q4V328(746-758));QQELEAANQSLAELR(Q4V328(282-296));QELQEAR(Q4V328(417-423));RQEEELR(A0A1B0GV03(233-239);Q4V328(482-488);Q8N9W4(276-282));RLLWEQLQGLESSK(Q4V328(204-217));LQQELEAANQSLAELRDQR(Q4V328(281-299));QCREQHAAELK(Q4V328(549-559));LKEAEESLQQQQQEQEEALKQCR(Q4V328(529-551));DQLEQAQEERDCHLK(Q4V328(570-584));TQKLQQELEAANQSLAELR(Q4V328(278-296))	NA	EAEESLQQQQQEQEEALK(unmodified);EEELQDVR(unmodified);DQLEQAQEER(unmodified);ECVGPPDPDLEPGETS(2|[4]carbamidomethyl[C]);EGAAGAGVAQAGPLVDGELLR(unmodified);MQAQLLELR(1|[35]oxidation[M]);TNNYQLSDELR(unmodified);TNNYQLSDELRK(unmodified);VAYLDKEFSK(unmodified);LHSQEEDFR(unmodified);LCSQMEQLEQENQQLK(2|[4]carbamidomethyl[C]);LQAENTALQK(unmodified);ETLFNDSR(unmodified);LQQELEAANQSLAELR(unmodified);TSLAALEQIQTAK(unmodified);EQLTQELQEAR(unmodified);SQHKEELGAVR(unmodified);KRQEEELR(unmodified);LKEAEESLQQQQQEQEEALK(unmodified);LQDILTNSK(unmodified);TQTGDSSSISSFSYR(unmodified);SLSSSPQAQPPRPAELSDEEVAELFQR(unmodified);LAETQQEK(unmodified);HLEVSSASMAEDLCR(14|[4]carbamidomethyl[C]);IDVSVAAGHTDR(unmodified);SGLGSVLR(unmodified);DLVKPGDENLR(unmodified);KLQNMLEEQLTK(unmodified);DMEVLSQEIVR(unmodified);LLWEQLQGLESSK(unmodified);MQAQLLELR(unmodified);LQNSTLMAEFSK(unmodified);LLEQLQEIGQEK(unmodified);AMLDELAMETLQEK(unmodified);GKEEELQDVR(unmodified);SAIIETYVMDSR(unmodified);NVAALQER(unmodified);LQEELAK(unmodified);LQTEKETLFNDSR(unmodified);IEELQQR(unmodified);TQELNMLR(6|[35]oxidation[M]);LLEQLQEIGQEKEQLTQELQEAR(unmodified);TRELETLQQTVEELQAQVHSMDGAK(21|[35]oxidation[M]);EQHAAELK(unmodified);SGLEELVLSEMNSPSR(11|[35]oxidation[M]);GVELTSLR(1|semi_tryptic);LEHAAALR(unmodified);TQELNMLR(unmodified);DDLNSQLQESLR(unmodified);SGLEELVLSEMNSPSR(unmodified);HLEVSSASMAEDLCRK(14|[4]carbamidomethyl[C]);NGVELTSLR(unmodified);NKIEELQQR(unmodified);ELETLQQTVEELQAQVHSMDGAK(unmodified);GKEEELQDVRDQLEQAQEER(unmodified);LQNMLEEQLTK(unmodified);KGSAALKDLK(unmodified);AQALSEEEFQRMQAQLLELR(0|[1]Acetyl|12|[35]oxidation[M]);TISSLKQEVK(unmodified);RQLHLER(unmodified);LQNMLEEQLTK(4|[35]oxidation[M]);WEMEKEEK(unmodified);LQNSTLMAEFSK(7|[35]oxidation[M]);LCSQMEQLEQENQQLK(5|[35]oxidation[M]|2|[4]carbamidomethyl[C]);KQESFCR(6|[4]carbamidomethyl[C]);ELETLQQTVEELQAQVHSMDGAK(19|[35]oxidation[M]);EKESSAVPAR(unmodified);DMEVLSQEIVR(2|[35]oxidation[M]);EAEESLQQQQQEQEEALKQCR(20|[4]carbamidomethyl[C]);SLSSSPQAQPPR(unmodified);ALQDQVSIQSADAQEQVEGLLAENNALR(unmodified);EELGAVR(unmodified);LLEQLQEIGQEKEQLTQELQEARK(unmodified);EHAAALR(1|semi_tryptic);PGDENLR(unmodified);AQEVEVLLSENEMLQAK(unmodified);AMLDELAMETLQEK(8|[35]oxidation[M]);EQTTGLAAELQQQQAEYEDLMGQK(unmodified);KGSAALK(unmodified);ESSAVPAR(unmodified);KSAIIETYVMDSR(10|[35]oxidation[M]);QQELEAANQSLAELR(1|semi_tryptic);QELQEAR(4|semi_tryptic);RQEEELR(unmodified);RLLWEQLQGLESSK(unmodified);LQQELEAANQSLAELRDQR(unmodified);QCREQHAAELK(2|[4]carbamidomethyl[C]);LKEAEESLQQQQQEQEEALKQCR(22|[4]carbamidomethyl[C]);DQLEQAQEERDCHLK(12|[4]carbamidomethyl[C]);TQKLQQELEAANQSLAELR(unmodified)	Q4V328;Q4V328-4;Q4V328-3;ENST00000622599_X_49002229_aTIS_111db1;ENST00000473581_X_48990940_ntr_100db1;Q4V328-2;ENST00000611757_X_48990940_ntr_100db1;Q2NKX9	TRUE	TRUE	65	-11.4844	-16.9782	-13.4213	-16.1699	-13.8426	-13.4913	-13.2906	-14.3854	NA	-13.4137	-13.385	-14.6162	-14.0967	-17.8372	-14.7598	NA	NA	-13.3131	-15.9259	-12.5511	-14.675	NA	-16.138	NA	NA	NA	-17.8413	-14.4418	NA	NA	-15.0648	-14.5453	NA	-15.9789	-13.6861	NA	-14.3666	-14.0862	-12.8439	-12.1417	-15.5192	-14.2859	NA	-13.3452	-17.6046	-12.9412	-12.6365	-16.1102	-12.7418	NA	-13.0201	-14.1179	-16.361	-14.1015	NA	-13.0577	-15.1856	-13.1015	-14.0485	-15.3876	-13.347	-15.8482	-16.2792	-16.8658	NA	-12.4778	-14.7451	-16.7216	-15.2075	-17.5752	-15.0724	-16.6809	-16.5282	NA	-15.0632	-15.4879	-16.8572	-14.27	-15.2781	NA	-13.8197	NA	-14.9433	NA	TRUE	FALSE
Q7L5D6	Adult_Adrenalgland/Adult_Colon 3.57 0.0251;Adult_Adrenalgland/Adult_Frontalcortex 2.62 0.0275;Adult_Adrenalgland/Adult_Gallbladder 3.93 0.0498;Adult_Adrenalgland/Adult_Liver 3.65 0.00311;Adult_Adrenalgland/Adult_NKcells 3.17 0.023;Adult_Adrenalgland/Adult_Prostate 3.58 0.0271;Adult_Adrenalgland/Adult_Spinalcord 3.1 0.0421;Adult_Adrenalgland/Adult_Urinarybladder 3.33 0.0237;Adult_Liver/Adult_Platelets -2.43 0.0312	9	GET4	Golgi to ER traffic protein 4 homolog (Conserved edge-expressed protein) (Transmembrane domain recognition complex 35 kDa subunit) (TRC35)	ENSG00000239857	AAAAAMAEQESAR(2-14);AEVEVADELLENLAK(96-110);VFSLMDPNSPER(111-122);LHQLLALTLWK(145-155);SSASVVFTTYTQK(210-222);DPMYNEYLDR(269-278);GDYYEAHQMYR(37-47);EQNYCESR(156-163);RDPMYNEYLDR(268-278);IGQLFFGVPPK(279-289);YHFLHSADGEGCANMLVEYSTSR(164-186);VLCEQYQPSLR(257-267);WSSGGSGK(132-139);SEVDMFVAQAVLQFLCLK(190-207);AAMAEQESAR(5-14);ASVEKGDYYEAHQMYR(32-47);AAAAMAEQESAR(3-14);LTVFTVLCEQYQPSLR(252-267)	AAAAAMAEQESAR(Q7L5D6(2-14));AEVEVADELLENLAK(Q7L5D6(96-110));VFSLMDPNSPER(Q7L5D6(111-122));LHQLLALTLWK(Q7L5D6(145-155));SSASVVFTTYTQK(Q7L5D6(210-222));DPMYNEYLDR(Q7L5D6(269-278));GDYYEAHQMYR(Q7L5D6(37-47));EQNYCESR(Q7L5D6(156-163));RDPMYNEYLDR(Q7L5D6(268-278));IGQLFFGVPPK(Q7L5D6(279-289));YHFLHSADGEGCANMLVEYSTSR(Q7L5D6(164-186));VLCEQYQPSLR(Q7L5D6(257-267));WSSGGSGK(Q7L5D6(132-139));SEVDMFVAQAVLQFLCLK(Q7L5D6(190-207));AAMAEQESAR(Q7L5D6(5-14));ASVEKGDYYEAHQMYR(Q7L5D6(32-47));AAAAMAEQESAR(Q7L5D6(3-14));LTVFTVLCEQYQPSLR(Q7L5D6(252-267))	NA	AAAAAMAEQESAR(0|[1]Acetyl);AAAAAMAEQESAR(0|[1]Acetyl|6|[35]oxidation[M]);AEVEVADELLENLAK(unmodified);VFSLMDPNSPER(5|[35]oxidation[M]);LHQLLALTLWK(unmodified);SSASVVFTTYTQK(unmodified);DPMYNEYLDR(3|[35]oxidation[M]);GDYYEAHQMYR(unmodified);VFSLMDPNSPER(unmodified);EQNYCESR(5|[4]carbamidomethyl[C]);RDPMYNEYLDR(unmodified);DPMYNEYLDR(unmodified);IGQLFFGVPPK(unmodified);YHFLHSADGEGCANMLVEYSTSR(15|[35]oxidation[M]|12|[4]carbamidomethyl[C]);VLCEQYQPSLR(5|semi_tryptic|8|[4]carbamidomethyl[C]);WSSGGSGK(unmodified);SEVDMFVAQAVLQFLCLK(5|[35]oxidation[M]|16|[4]carbamidomethyl[C]);AAMAEQESAR(6|[35]oxidation[M]|3|semi_tryptic);ASVEKGDYYEAHQMYR(14|[35]oxidation[M]);ASVEKGDYYEAHQMYR(unmodified);AAMAEQESAR(3|semi_tryptic);AAAAMAEQESAR(0|[1]Acetyl|2|semi_tryptic);AAAAMAEQESAR(0|[1]Acetyl|1|semi_tryptic|6|[35]oxidation[M]);GDYYEAHQMYR(9|[35]oxidation[M]);LTVFTVLCEQYQPSLR(8|[4]carbamidomethyl[C])	Q7L5D6;Q7L5D6-2	TRUE	TRUE	58	-12.5366	-11.9149	-12.6959	NA	-13.6642	-15.7134	-13.7351	-16.0226	NA	-14.0509	-14.5665	-13.8384	-15.4343	-16.4744	NA	NA	-14.6707	-16.0378	-14.3407	-14.6146	-16.3122	NA	NA	NA	NA	NA	NA	NA	-15.2116	-13.9055	-14.702	-17.1825	NA	-16.201	NA	NA	NA	-13.2089	-14.3391	NA	-16.1564	NA	NA	-14.9458	-15.6568	-13.8585	-14.7655	NA	-12.8815	-13.5811	-14.3354	-15.34	-16.5832	NA	NA	-13.7824	NA	-13.4391	-16.9336	-14.0248	-12.7461	-14.4854	-15.9164	-15.503	NA	-15.2025	-12.9229	-14.7738	-14.6521	NA	-14.2946	-14.903	-14.1654	NA	-14.7004	-16.9325	-15.4944	-13.6076	NA	-12.9338	-15.6268	-14.131	-15.7504	-12.6612	TRUE	FALSE
Q86SZ2	Adult_Adrenalgland/Adult_Heart 3.23 0.034;Adult_Colon/Adult_Frontalcortex -2.49 0.0327;Adult_Colon/Adult_Platelets -2.43 0.0379;Adult_Colon/Adult_Retina -2.93 0.0309;Adult_Frontalcortex/Adult_Heart 2.44 0.0257;Adult_Frontalcortex/Adult_Liver 2.23 0.0448;Adult_Frontalcortex/Adult_Prostate 2.79 0.0146;Adult_Heart/Adult_Monocytes -2.27 0.0448;Adult_Heart/Adult_Ovary -2.35 0.0488;Adult_Heart/Adult_Platelets -2.38 0.0203;Adult_Heart/Adult_Retina -2.87 0.0141;Adult_Liver/Adult_Platelets -2.17 0.0448;Adult_Liver/Adult_Retina -2.67 0.0391;Adult_Platelets/Adult_Prostate 2.73 0.0199;Adult_Prostate/Adult_Retina -3.23 0.0152	15	TRAPPC6B	Trafficking protein particle complex subunit 6B (TRAPP complex subunit 6B)	ENSG00000182400	ADEALFLLLHNEMVSGVYK(2-20);SAEQGEVENGR(21-31);LENMGFR(36-42);VGQGLIER(43-50);FKDELDIMK(58-66);TNHQGIYVLQDNK(86-98);QYLEHASK(110-117);YLAFTCGLIR(118-127);GGLSNLGIK(128-136);SIVTAEVSSMPACK(137-150);LLTQMSAGK(101-109);FQVMIQK(151-157);DFWTTVFK(71-78);DFWTTVFKK(71-79);TNHQGIYVLQDNKFR(86-100)	ADEALFLLLHNEMVSGVYK(Q86SZ2(2-20));SAEQGEVENGR(Q86SZ2(21-31));LENMGFR(Q86SZ2(36-42));VGQGLIER(Q86SZ2(43-50));FKDELDIMK(Q86SZ2(58-66));TNHQGIYVLQDNK(Q86SZ2(86-98));QYLEHASK(Q86SZ2(110-117));YLAFTCGLIR(Q86SZ2(118-127));GGLSNLGIK(Q86SZ2(128-136));SIVTAEVSSMPACK(Q86SZ2(137-150));LLTQMSAGK(Q86SZ2(101-109));FQVMIQK(Q86SZ2(151-157));DFWTTVFK(Q86SZ2(71-78));DFWTTVFKK(Q86SZ2(71-79));TNHQGIYVLQDNKFR(Q86SZ2(86-100))	NA	ADEALFLLLHNEMVSGVYK(0|[1]Acetyl|13|[35]oxidation[M]);SAEQGEVENGR(unmodified);LENMGFR(4|[35]oxidation[M]);VGQGLIER(unmodified);FKDELDIMK(8|[35]oxidation[M]);TNHQGIYVLQDNK(unmodified);QYLEHASK(unmodified);YLAFTCGLIR(6|[4]carbamidomethyl[C]);GGLSNLGIK(unmodified);SIVTAEVSSMPACK(13|[4]carbamidomethyl[C]);ADEALFLLLHNEMVSGVYK(0|[1]Acetyl|1|semi_tryptic);LENMGFR(unmodified);FKDELDIMK(unmodified);LLTQMSAGK(unmodified);FQVMIQK(unmodified);SIVTAEVSSMPACK(10|[35]oxidation[M]|13|[4]carbamidomethyl[C]);FQVMIQK(4|[35]oxidation[M]);LLTQMSAGK(5|[35]oxidation[M]);ADEALFLLLHNEMVSGVYK(0|[1]Acetyl);DFWTTVFK(unmodified);DFWTTVFKK(unmodified);TNHQGIYVLQDNKFR(unmodified)	Q86SZ2;Q86SZ2-2;ENST00000555269_14_39170095_aTIS_111db1	TRUE	TRUE	53	NA	NA	-12.116	NA	-12.9044	-14.6641	-12.4633	-14.9733	NA	-13.461	-13.7802	NA	-15.385	-15.4251	NA	NA	NA	-12.9884	-12.5137	-13.2433	NA	-15.4314	NA	NA	-15.2721	NA	-15.4291	NA	NA	-13.5931	NA	-15.1331	NA	-15.1517	NA	NA	-14.4139	NA	-11.9678	-14.1889	-14.107	NA	NA	-13.8965	-13.385	-12.6165	NA	-14.698	-13.4171	-12.2098	-13.286	-15.8756	-15.5338	-14.5962	-15.2113	-13.148	NA	-11.8047	-14.8843	-13.9755	-13.6353	-14.436	-14.2821	NA	NA	-15.1531	NA	-14.3094	-14.0177	-14.1631	NA	-14.8536	NA	-13.9817	NA	-14.8831	NA	-12.5582	-13.4508	-14.2063	NA	-15.0816	-14.7011	-13.6118	TRUE	FALSE
Q86VW0	Adult_Bcells/Adult_Frontalcortex -3.11 0.0418;Adult_Bcells/Adult_Spinalcord -3.54 0.0351;Fetal_Brain/Fetal_Liver 3.93 0.0221	3	SESTD1	SEC14 domain and spectrin repeat-containing protein 1 (Huntingtin-interacting protein-like protein) (Protein Solo)	ENSG00000187231	PGSEQLR(291-297);AQWGIGDSIR(298-307);TQLEEIQQK(272-280);SLQQQLSDVCYR(354-365);FVDVAQSTYDYGR(544-556);MEASVILPILKK(1-12);SVDVGLQGLR(426-435);GQGLLDQISNQASWAYGK(438-455);ENVDHIQGVMEDMQLR(463-478);MLQMVQLFK(493-501);SVDLNFLPSVDPETVLQTGHELLSELQQR(195-223);LGDDAQETK(527-535);SSGDTLPR(575-582);QFTIASEER(589-597);LEGPGSEQLR(288-297);VMQVVNWLEGPGSEQLRAQWGIGDSIR(281-307);YIEPCQLTEDFGGSLTYDHMDWLNK(135-159);RTQLEEIQQK(271-280);GFTVIVDGR(62-70);VTHFCFWK(108-115);ASQALQQK(308-315);QASQLEFR(366-373);ESTSLLDELALINNGSDKGNQQEK(169-192);MEASVILPILK(1-11);GFTVIVDGRK(62-71);LLDSLREQYTR(250-260)	PGSEQLR(Q86VW0(291-297));AQWGIGDSIR(Q86VW0(298-307));TQLEEIQQK(Q86VW0(272-280));SLQQQLSDVCYR(Q86VW0(354-365));FVDVAQSTYDYGR(Q86VW0(544-556));MEASVILPILKK(Q86VW0(1-12));SVDVGLQGLR(Q86VW0(426-435));GQGLLDQISNQASWAYGK(Q86VW0(438-455));ENVDHIQGVMEDMQLR(Q86VW0(463-478));MLQMVQLFK(Q86VW0(493-501));SVDLNFLPSVDPETVLQTGHELLSELQQR(Q86VW0(195-223));LGDDAQETK(Q86VW0(527-535));SSGDTLPR(Q86VW0(575-582));QFTIASEER(Q86VW0(589-597));LEGPGSEQLR(Q86VW0(288-297));VMQVVNWLEGPGSEQLRAQWGIGDSIR(Q86VW0(281-307));YIEPCQLTEDFGGSLTYDHMDWLNK(Q86VW0(135-159));RTQLEEIQQK(Q86VW0(271-280));GFTVIVDGR(Q86VW0(62-70));VTHFCFWK(Q86VW0(108-115));ASQALQQK(Q86VW0(308-315));QASQLEFR(Q86VW0(366-373));ESTSLLDELALINNGSDKGNQQEK(Q86VW0(169-192));MEASVILPILK(Q86VW0(1-11));GFTVIVDGRK(Q86VW0(62-71));LLDSLREQYTR(Q86VW0(250-260))	NA	PGSEQLR(10|semi_tryptic);AQWGIGDSIR(unmodified);TQLEEIQQK(unmodified);SLQQQLSDVCYR(10|[4]carbamidomethyl[C]);FVDVAQSTYDYGR(unmodified);MEASVILPILKK(0|[1]Acetyl|1|[35]oxidation[M]);SVDVGLQGLR(unmodified);GQGLLDQISNQASWAYGK(unmodified);ENVDHIQGVMEDMQLR(unmodified);MLQMVQLFK(unmodified);SVDLNFLPSVDPETVLQTGHELLSELQQR(unmodified);LGDDAQETK(unmodified);SSGDTLPR(unmodified);QFTIASEER(unmodified);LEGPGSEQLR(2|[35]oxidation[M]|7|semi_tryptic);VMQVVNWLEGPGSEQLRAQWGIGDSIR(0|[1]Acetyl|2|[35]oxidation[M]);YIEPCQLTEDFGGSLTYDHMDWLNK(5|[4]carbamidomethyl[C]);RTQLEEIQQK(unmodified);GFTVIVDGR(unmodified);VTHFCFWK(5|[4]carbamidomethyl[C]);ASQALQQK(unmodified);QASQLEFR(unmodified);ESTSLLDELALINNGSDKGNQQEK(unmodified);MEASVILPILK(0|[1]Acetyl|1|[35]oxidation[M]);GFTVIVDGRK(unmodified);LLDSLREQYTR(unmodified)	Q86VW0;ENST00000426988_2_179146459_aTIS_011db2;ENST00000428443_2_179264551_5UTR_100db1	TRUE	TRUE	30	NA	NA	NA	NA	-18.2135	NA	NA	NA	NA	NA	NA	NA	-17.5241	-15.9793	NA	NA	NA	-15.5426	-15.2378	-14.5345	NA	NA	NA	NA	NA	NA	NA	-16.1687	NA	-17.3172	NA	NA	NA	NA	NA	NA	NA	NA	-17.4289	NA	NA	NA	NA	NA	-16.0096	-17.7557	NA	NA	-16.5562	-16.6709	NA	-18.0148	NA	-17.7354	NA	NA	NA	NA	-15.7015	-13.6552	-16.0375	NA	-15.6843	NA	-15.9015	-13.7073	-14.4721	-16.4486	-16.1569	-14.9803	NA	-15.9928	NA	NA	NA	-18.0223	NA	-15.3755	NA	-16.3455	NA	NA	-17.8402	NA	TRUE	FALSE
Q8N1B4	Adult_Frontalcortex/Adult_Lung 3.97 0.00443;Adult_Frontalcortex/Adult_Rectum 2.67 0.0216;Adult_Lung/Adult_Retina -3.34 0.0351	3	VPS52	Vacuolar protein sorting-associated protein 52 homolog (SAC2 suppressor of actin mutations 2-like protein)	ENSG00000206286	DYIQESENIASLHNQITACDAVLER(101-125);FLEQLQELDAK(195-205);GTAACADVR(216-224);FFYQFLLGNER(268-278);VQYEEVAEKDDLMGVEDTAK(310-329);LGGLDTRPHYITR(499-511);VAAEFSSR(550-557);EVESFQQLLNAR(585-596);SSVESLSQDVMR(651-662);VLSQPQLR(691-698);AELINIHHLMVELK(704-717);TLQEQSGAMNIR(146-157);KPMTNYQIPQTALLK(251-265);EIRDEYVETLSK(283-294);NTIFTLGTR(342-350);GSVISPTELEAPILVPHTAQR(351-371);LGGLDTR(499-505);YAEFSSALVSINQTIPNER(513-531);AAAATMAAAAR(2-12);KGFFSKPSLR(330-339);MEQMLGAFQSDLSSISSEIR(126-145);TLSMTLK(422-428);YPFEALFR(376-383);QVELELQQIEQK(86-97);VQYEEVAEKDDLMGVEDTAKK(310-330);LGELVDGLVVPSALVTAILEAPVTEPR(168-194);AADDSKEVESFQQLLNAR(579-596);EAEALIER(618-625);SQHYALLDNSCR(384-395);TQEFIEELLSPPFGGLVAFVK(597-617);AILEAPVTEPR(184-194);LRGEEAR(631-637);RDVPALDR(460-467);VQYEEVAEK(310-318);NGTSIIQGALTQLIQLYHR(669-687);TMQLLGQLQVEVENFVLR(532-549)	DYIQESENIASLHNQITACDAVLER(Q8N1B4(101-125));FLEQLQELDAK(Q8N1B4(195-205));GTAACADVR(Q8N1B4(216-224));FFYQFLLGNER(Q8N1B4(268-278));VQYEEVAEKDDLMGVEDTAK(Q8N1B4(310-329));LGGLDTRPHYITR(Q8N1B4(499-511));VAAEFSSR(Q8N1B4(550-557));EVESFQQLLNAR(Q8N1B4(585-596));SSVESLSQDVMR(Q8N1B4(651-662));VLSQPQLR(Q8N1B4(691-698));AELINIHHLMVELK(Q8N1B4(704-717));TLQEQSGAMNIR(Q8N1B4(146-157));KPMTNYQIPQTALLK(Q8N1B4(251-265));EIRDEYVETLSK(Q8N1B4(283-294));NTIFTLGTR(Q8N1B4(342-350));GSVISPTELEAPILVPHTAQR(Q8N1B4(351-371));LGGLDTR(Q8N1B4(499-505));YAEFSSALVSINQTIPNER(Q8N1B4(513-531));AAAATMAAAAR(Q8N1B4(2-12));KGFFSKPSLR(Q8N1B4(330-339));MEQMLGAFQSDLSSISSEIR(Q8N1B4(126-145));TLSMTLK(Q8N1B4(422-428));YPFEALFR(Q8N1B4(376-383));QVELELQQIEQK(Q8N1B4(86-97));VQYEEVAEKDDLMGVEDTAKK(Q8N1B4(310-330));LGELVDGLVVPSALVTAILEAPVTEPR(Q8N1B4(168-194));AADDSKEVESFQQLLNAR(Q8N1B4(579-596));EAEALIER(Q8N1B4(618-625));SQHYALLDNSCR(Q8N1B4(384-395));TQEFIEELLSPPFGGLVAFVK(Q8N1B4(597-617));AILEAPVTEPR(Q8N1B4(184-194));LRGEEAR(Q7Z4N8(55-61);Q8N1B4(631-637));RDVPALDR(Q8N1B4(460-467));VQYEEVAEK(Q8N1B4(310-318));NGTSIIQGALTQLIQLYHR(Q8N1B4(669-687));TMQLLGQLQVEVENFVLR(Q8N1B4(532-549))	NA	DYIQESENIASLHNQITACDAVLER(19|[4]carbamidomethyl[C]);FLEQLQELDAK(unmodified);GTAACADVR(5|[4]carbamidomethyl[C]);FFYQFLLGNER(unmodified);VQYEEVAEKDDLMGVEDTAK(unmodified);LGGLDTRPHYITR(unmodified);VAAEFSSR(unmodified);EVESFQQLLNAR(unmodified);SSVESLSQDVMR(unmodified);VLSQPQLR(unmodified);AELINIHHLMVELK(unmodified);TLQEQSGAMNIR(unmodified);KPMTNYQIPQTALLK(3|[35]oxidation[M]);EIRDEYVETLSK(unmodified);NTIFTLGTR(unmodified);GSVISPTELEAPILVPHTAQR(unmodified);LGGLDTR(unmodified);YAEFSSALVSINQTIPNER(unmodified);AAAATMAAAAR(0|[1]Acetyl|6|[35]oxidation[M]);TLQEQSGAMNIR(9|[35]oxidation[M]);KGFFSKPSLR(unmodified);AAAATMAAAAR(0|[1]Acetyl|1|semi_tryptic);MEQMLGAFQSDLSSISSEIR(unmodified);TLSMTLK(unmodified);YPFEALFR(unmodified);QVELELQQIEQK(unmodified);VQYEEVAEKDDLMGVEDTAKK(unmodified);SSVESLSQDVMR(11|[35]oxidation[M]);LGELVDGLVVPSALVTAILEAPVTEPR(unmodified);AADDSKEVESFQQLLNAR(unmodified);EAEALIER(unmodified);VQYEEVAEKDDLMGVEDTAK(13|[35]oxidation[M]);VQYEEVAEKDDLMGVEDTAKK(13|[35]oxidation[M]);KPMTNYQIPQTALLK(unmodified);SQHYALLDNSCR(11|[4]carbamidomethyl[C]);TQEFIEELLSPPFGGLVAFVK(unmodified);AILEAPVTEPR(16|semi_tryptic);LRGEEAR(unmodified);AAAATMAAAAR(0|[1]Acetyl);RDVPALDR(unmodified);VQYEEVAEK(unmodified);NGTSIIQGALTQLIQLYHR(unmodified);TMQLLGQLQVEVENFVLR(2|[35]oxidation[M])	Q8N1B4;Q8N1B4-2;ENST00000482399_6_33271675_aTIS_111db1	TRUE	TRUE	58	NA	NA	-14.4256	-15.9518	-14.0204	-14.8581	-14.6574	-15.5824	NA	-14.0112	-14.1262	-15.9831	-14.1196	-15.6191	-15.5417	NA	NA	-14.0125	-13.8333	-13.0589	-14.8719	NA	NA	NA	NA	NA	NA	NA	NA	NA	-15.8467	-15.7422	NA	NA	NA	NA	-17.608	-15.0905	-14.8988	-13.2131	NA	NA	-14.8612	-14.325	-14.1385	-15.2256	-13.8227	-14.3071	-15.6111	-15.7258	-14.802	-14.4847	-15.4059	-16.2053	-16.4053	-14.2641	NA	-14.2619	-14.1715	-14.5846	-13.7705	-14.6301	-15.2537	-16.6477	NA	-14.0252	-15.527	-15.9185	-16.7968	-14.3571	-15.4393	-15.2404	NA	-15.1757	-17.8451	-15.7553	NA	-15.4304	-15.6449	-14.2305	-15.7715	NA	-14.8951	NA	TRUE	FALSE
Q8N5S9	Adult_Frontalcortex/Adult_Urinarybladder 4.2 0.0128	1	CAMKK1	Calcium/calmodulin-dependent protein kinase kinase 1 (CaM-KK 1) (CaM-kinase kinase 1) (CaMKK 1) (EC 2.7.11.17) (CaM-kinase IV kinase) (Calcium/calmodulin-dependent protein kinase kinase alpha) (CaM-KK alpha) (CaM-kinase kinase alpha) (CaMKK alpha)	ENSG00000004660	GAYGVVR(137-143);MEGGPAVCCQDPRAELVER(1-19);AASVIPGSTSR(50-60);LLPARPSLSAR(61-71);LAYNESEDR(144-152);KLDHVNVVK(205-213);DIKPSNLLLGDDGHVK(275-290);IGVPDIK(398-404);EGFGEGGKSPELPGVQEDEAAS(484-505);VAAIDVTHLEEADGGPEPTR(20-39);LSLQERPAGSYLEAQAGPYATGPASHISPR(73-102);PAGSYLEAQAGPYATGPASHISPR(79-102);RPTIESHHVAISDAEDCVQLNQYK(106-129);LQSEIGK(130-136);QLLPLER(189-195);VYQEIAILK(196-204);LIEVLDDPAEDNLYLVFDLLR(214-234);KGPVMEVPCDKPFSEEQAR(235-253);GPVMEVPCDKPFSEEQAR(236-253);DVILGLEYLHCQK(258-270);CPFIDDFILALHR(351-363);MLDKNPETR(389-397);NGEEPLPSEEEHCSVVEVTEEEVK(412-435);SFGNPFEPQAR(458-468)	GAYGVVR(Q8N5S9(137-143));MEGGPAVCCQDPRAELVER(Q8N5S9(1-19));AASVIPGSTSR(Q8N5S9(50-60));LLPARPSLSAR(Q8N5S9(61-71));LAYNESEDR(Q8N5S9(144-152));KLDHVNVVK(Q8N5S9(205-213));DIKPSNLLLGDDGHVK(Q8N5S9(275-290));IGVPDIK(Q8N5S9(398-404));EGFGEGGKSPELPGVQEDEAAS(Q8N5S9(484-505));VAAIDVTHLEEADGGPEPTR(Q8N5S9(20-39));LSLQERPAGSYLEAQAGPYATGPASHISPR(Q8N5S9(73-102));PAGSYLEAQAGPYATGPASHISPR(Q8N5S9(79-102));RPTIESHHVAISDAEDCVQLNQYK(Q8N5S9(106-129));LQSEIGK(Q8N5S9(130-136));QLLPLER(Q8N5S9(189-195));VYQEIAILK(Q8N5S9(196-204);Q96RR4(233-241));LIEVLDDPAEDNLYLVFDLLR(Q8N5S9(214-234));KGPVMEVPCDKPFSEEQAR(Q8N5S9(235-253));GPVMEVPCDKPFSEEQAR(Q8N5S9(236-253));DVILGLEYLHCQK(Q8N5S9(258-270));CPFIDDFILALHR(Q8N5S9(351-363));MLDKNPETR(Q8N5S9(389-397));NGEEPLPSEEEHCSVVEVTEEEVK(Q8N5S9(412-435));SFGNPFEPQAR(Q8N5S9(458-468))	NA	GAYGVVR(unmodified);MEGGPAVCCQDPRAELVER(0|[1]Acetyl|1|[35]oxidation[M]|8|[4]carbamidomethyl[C]|9|[4]carbamidomethyl[C]);AASVIPGSTSR(unmodified);LLPARPSLSAR(unmodified);LAYNESEDR(unmodified);KLDHVNVVK(unmodified);DIKPSNLLLGDDGHVK(unmodified);IGVPDIK(unmodified);EGFGEGGKSPELPGVQEDEAAS(unmodified);VAAIDVTHLEEADGGPEPTR(unmodified);LSLQERPAGSYLEAQAGPYATGPASHISPR(unmodified);PAGSYLEAQAGPYATGPASHISPR(unmodified);RPTIESHHVAISDAEDCVQLNQYK(17|[4]carbamidomethyl[C]);LQSEIGK(unmodified);QLLPLER(unmodified);VYQEIAILK(unmodified);LIEVLDDPAEDNLYLVFDLLR(unmodified);KGPVMEVPCDKPFSEEQAR(9|[4]carbamidomethyl[C]);GPVMEVPCDKPFSEEQAR(8|[4]carbamidomethyl[C]);DVILGLEYLHCQK(11|[4]carbamidomethyl[C]);CPFIDDFILALHR(1|[4]carbamidomethyl[C]);MLDKNPETR(unmodified);NGEEPLPSEEEHCSVVEVTEEEVK(13|[4]carbamidomethyl[C]);MLDKNPETR(1|[35]oxidation[M]);SFGNPFEPQAR(unmodified)	Q8N5S9;Q8N5S9-2;ENST00000381769_17_3890730_aTIS_111db1;ENST00000381769_17_3885699_CDS_100db1;ENST00000158166_17_3885699_5UTR_100db1	TRUE	TRUE	10	NA	NA	NA	NA	NA	NA	NA	-16.6496	NA	NA	NA	NA	NA	NA	NA	NA	NA	-13.4948	-12.4531	-14.0717	NA	NA	NA	NA	NA	NA	NA	NA	NA	NA	NA	NA	NA	NA	NA	NA	NA	NA	NA	NA	NA	NA	NA	NA	NA	NA	NA	NA	NA	NA	NA	NA	NA	NA	NA	-16.4094	NA	NA	-15.9757	NA	-14.3116	NA	-17.5434	NA	NA	-15.8295	NA	NA	NA	-16.8394	NA	NA	NA	NA	NA	NA	NA	NA	NA	NA	NA	NA	NA	NA	TRUE	FALSE
Q8NFP9	Adult_CD8Tcells/Adult_Frontalcortex -5.83 0.000338;Adult_CD8Tcells/Adult_Retina -4.43 0.00982;Adult_Colon/Adult_Frontalcortex -3.61 0.00681;Adult_Frontalcortex/Adult_Gallbladder 3.93 0.00233;Adult_Frontalcortex/Adult_Heart 3.08 0.0149;Adult_Frontalcortex/Adult_Kidney 4.53 0.00528;Adult_Frontalcortex/Adult_Ovary 4.48 0.00107;Adult_Frontalcortex/Adult_Platelets 4.98 0.00209;Adult_Frontalcortex/Adult_Spinalcord 4.25 0.0347;Adult_Frontalcortex/Adult_Testis 4.59 0.00759;Adult_Frontalcortex/Adult_Urinarybladder 3.03 0.0221;Adult_Platelets/Adult_Retina -3.57 0.0278;Fetal_Brain/Fetal_Heart 4.17 0.0343;Fetal_Brain/Fetal_Liver 5.77 0.00167;Fetal_Brain/Fetal_Ovary 4.77 0.0185;Fetal_Brain/Fetal_Testis 5.02 0.0166	16	NBEA	Neurobeachin (Lysosomal-trafficking regulator 2) (Protein BCL8B)	ENSG00000172915	TPLENVPGNLSPIKDPDR(1519-1536);AAIEYGTEEDVVK(2097-2109);VGVGTSYGLPQAR(2257-2269);IQTTTTTQAVQGR(1280-1292);SSHGSSKPQEVPQSVTATAASK(1497-1518);LLQDVDINR(1537-1545);SLVAAPVEIAECGPEPIPYPDPALKR(1749-1774);NAFGSTHAEALLK(2084-2096);EDEVVVNDVDLPPWAK(2457-2472);LASSIAFTYNAKATDAQLCLESSPK(439-463);SESDIHLAEHHK(420-431);KGNVSTISGLSSQTTGAK(978-995);IHTTSDGMSSISER(1210-1223);KIQTTTTTQAVQGR(1279-1292);SITQQDRDLR(1293-1302);LIPEQSFGHSFYK(1630-1642);SQESLTENPSETLKPATSISSISQTK(1714-1739);HRDHVTANQLK(2030-2040);GASGSGSVMLPAGMINPSVPIR(47-68);MDPLNNINVDKDKPYLYCFR(265-284);DKPYLYCFR(276-284);GFQHCVK(311-317);CFLGSSETADANR(369-381);ATDAQLCLESSPK(451-463);YLDGLSHGAPLLK(580-592);QLCDHILFNPAIWIHTPAK(593-611);VGTVLQLMHTLK(637-648);YYYWVINPADSSGITPK(649-665);GLDGPRPSQK(666-675);VVATLLK(847-853);NSTPSAELMEVR(854-865);RLFLSDMIK(866-874);LFLSDMIK(867-874);GNVSTISGLSSQTTGAK(979-995);LQNNVHGSVGIIK(1107-1119);IVPNIDAGSIISDTER(1251-1266);QFSPGPR(1319-1325);LVCCVAVR(1474-1481);ETPAAFPDTIK(1643-1653);NLPAVQTVAPMPEDSAENMSITAK(1864-1887);VANEAEFILNR(1981-1991);HAEFESQCAQYAADRR(2000-2015);MCDHLISAAK(2020-2029);DHVTANQLK(2032-2040);ILNILTNK(2043-2050);HGAWGAVSHSQLHDFWR(2051-2067);LDYWEDDLR(2068-2076);VLAYTEGLHGK(2196-2206);WMFSEIR(2207-2213);TSVMFNFPDQATVK(2235-2248);DLSKPIGALNPK(2342-2353);KPEDFVR(2473-2479);EAMEAQIQNFGQTPSQLLIEPHPPR(2539-2563);DQMQQDVIMVLK(2581-2592);FPSNSPVTHVAANTLPHLTIPAVVTVTCSR(2593-2622);SESYIGGDCYIVSGSR(2729-2744);EGPCLVHTITGDLLR(2801-2815);ALEGPENCLFPR(2816-2827);LLAQMEINDSTR(2855-2866);QLYIYPGCDAGIR(2896-2908);WHYEHQNR(2938-2945);NLQTSTEVGLIEQVLLK(150-166);LLSVLNQMPQR(216-226);SITQQDR(1293-1299);ETQAILPMQFHSFDR(1775-1789);TFSSVAR(2413-2419);ESGKEIR(1272-1278);VSLLQEK(2137-2143);SVAMQEQMLGGK(538-549);WYMISIVHIYNRWRNSEIR(325-343);DILEPQR(1581-1587);HAEFESQCAQYAADR(2000-2014);TTFFLNANDGK(2396-2406);HHIIGDNPNSSDYPAPR(2757-2773);LLFSMLR(197-203);AVLEQFLSFAK(569-579);EIFVDFAPFLSR(1901-1912);PIGALNPK(2346-2353);FSEIEAEK(1453-1460);QVLYDGK(432-438);PHPEPDSTVK(829-838);EDLPNSSTSFLFDK(1137-1150);SQESLTENPSETLK(1714-1727);SLVAAPVEIAECGPEPIPYPDPALK(1749-1773);SVVVPVK(1790-1796);VVYSLPR(2250-2256);ISLATPR(2271-2277);AMDLSHDQR(2909-2917);AFMLLFLK(682-689);SESIWVQALK(758-767);DNGPLITLADEKEDLPNSSTSFLFDK(1125-1150);NAGLAFIELINEGR(1955-1968);EIDNLAGPVVLSTPAQLIAPVVVAK(2144-2168);PCLVHTITGDLLR(2803-2815);FKSESDIHLAEHHK(418-431)	TPLENVPGNLSPIKDPDR(Q8NFP9(1519-1536));AAIEYGTEEDVVK(Q8NFP9(2097-2109));VGVGTSYGLPQAR(Q8NFP9(2257-2269));IQTTTTTQAVQGR(Q8NFP9(1280-1292));SSHGSSKPQEVPQSVTATAASK(Q8NFP9(1497-1518));LLQDVDINR(Q8NFP9(1537-1545));SLVAAPVEIAECGPEPIPYPDPALKR(Q8NFP9(1749-1774));NAFGSTHAEALLK(Q8NFP9(2084-2096));EDEVVVNDVDLPPWAK(Q8NFP9(2457-2472));LASSIAFTYNAKATDAQLCLESSPK(Q8NFP9(439-463));SESDIHLAEHHK(Q8NFP9(420-431));KGNVSTISGLSSQTTGAK(Q8NFP9(978-995));IHTTSDGMSSISER(Q8NFP9(1210-1223));KIQTTTTTQAVQGR(Q8NFP9(1279-1292));SITQQDRDLR(Q8NFP9(1293-1302));LIPEQSFGHSFYK(Q8NFP9(1630-1642));SQESLTENPSETLKPATSISSISQTK(Q8NFP9(1714-1739));HRDHVTANQLK(Q8NFP9(2030-2040));GASGSGSVMLPAGMINPSVPIR(Q8NFP9(47-68));MDPLNNINVDKDKPYLYCFR(Q8NFP9(265-284));DKPYLYCFR(P50851(250-258);Q8NFP9(276-284));GFQHCVK(P50851(285-291);Q8NFP9(311-317));CFLGSSETADANR(P50851(343-355);Q8NFP9(369-381));ATDAQLCLESSPK(P50851(425-437);Q8NFP9(451-463));YLDGLSHGAPLLK(Q8NFP9(580-592));QLCDHILFNPAIWIHTPAK(Q8NFP9(593-611));VGTVLQLMHTLK(Q8NFP9(637-648));YYYWVINPADSSGITPK(Q8NFP9(649-665));GLDGPRPSQK(Q8NFP9(666-675));VVATLLK(Q8NFP9(847-853));NSTPSAELMEVR(Q8NFP9(854-865));RLFLSDMIK(Q8NFP9(866-874));LFLSDMIK(Q8NFP9(867-874));GNVSTISGLSSQTTGAK(Q8NFP9(979-995));LQNNVHGSVGIIK(Q8NFP9(1107-1119));IVPNIDAGSIISDTER(Q8NFP9(1251-1266));QFSPGPR(Q8NFP9(1319-1325));LVCCVAVR(Q8NFP9(1474-1481));ETPAAFPDTIK(Q8NFP9(1643-1653));NLPAVQTVAPMPEDSAENMSITAK(Q8NFP9(1864-1887));VANEAEFILNR(Q8NFP9(1981-1991));HAEFESQCAQYAADRR(Q8NFP9(2000-2015));MCDHLISAAK(Q8NFP9(2020-2029));DHVTANQLK(Q8NFP9(2032-2040));ILNILTNK(Q8NFP9(2043-2050));HGAWGAVSHSQLHDFWR(Q8NFP9(2051-2067));LDYWEDDLR(P50851(1982-1990);Q8NFP9(2068-2076));VLAYTEGLHGK(Q8NFP9(2196-2206));WMFSEIR(Q8NFP9(2207-2213));TSVMFNFPDQATVK(Q8NFP9(2235-2248));DLSKPIGALNPK(P50851(2268-2279);Q8NFP9(2342-2353));KPEDFVR(Q8NFP9(2473-2479));EAMEAQIQNFGQTPSQLLIEPHPPR(Q8NFP9(2539-2563));DQMQQDVIMVLK(Q8NFP9(2581-2592));FPSNSPVTHVAANTLPHLTIPAVVTVTCSR(Q8NFP9(2593-2622));SESYIGGDCYIVSGSR(Q8NFP9(2729-2744));EGPCLVHTITGDLLR(Q8NFP9(2801-2815));ALEGPENCLFPR(Q8NFP9(2816-2827));LLAQMEINDSTR(Q8NFP9(2855-2866));QLYIYPGCDAGIR(Q8NFP9(2896-2908));WHYEHQNR(Q8NFP9(2938-2945));NLQTSTEVGLIEQVLLK(Q8NFP9(150-166));LLSVLNQMPQR(Q8NFP9(216-226));SITQQDR(Q8NFP9(1293-1299));ETQAILPMQFHSFDR(Q8NFP9(1775-1789));TFSSVAR(Q8NFP9(2413-2419));ESGKEIR(Q8NFP9(1272-1278);Q8TDY2(273-279));VSLLQEK(P12883(878-884);P13533(880-886);Q8NFP9(2137-2143);Q9UKX3(882-888));SVAMQEQMLGGK(Q8NFP9(538-549));WYMISIVHIYNRWRNSEIR(Q8NFP9(325-343));DILEPQR(Q8NFP9(1581-1587));HAEFESQCAQYAADR(Q8NFP9(2000-2014));TTFFLNANDGK(Q8NFP9(2396-2406));HHIIGDNPNSSDYPAPR(Q8NFP9(2757-2773));LLFSMLR(Q8NFP9(197-203));AVLEQFLSFAK(Q8NFP9(569-579));EIFVDFAPFLSR(P50851(1813-1824);Q8NFP9(1901-1912));PIGALNPK(P50851(2272-2279);Q8NFP9(2346-2353));FSEIEAEK(Q8NFP9(1453-1460));QVLYDGK(Q8NFP9(432-438));PHPEPDSTVK(Q8NFP9(829-838));EDLPNSSTSFLFDK(Q8NFP9(1137-1150));SQESLTENPSETLK(Q8NFP9(1714-1727));SLVAAPVEIAECGPEPIPYPDPALK(Q8NFP9(1749-1773));SVVVPVK(Q8NFP9(1790-1796));VVYSLPR(Q8NFP9(2250-2256));ISLATPR(Q8NFP9(2271-2277));AMDLSHDQR(Q8NFP9(2909-2917));AFMLLFLK(Q8NFP9(682-689));SESIWVQALK(Q8NFP9(758-767));DNGPLITLADEKEDLPNSSTSFLFDK(Q8NFP9(1125-1150));NAGLAFIELINEGR(Q8NFP9(1955-1968));EIDNLAGPVVLSTPAQLIAPVVVAK(Q8NFP9(2144-2168));PCLVHTITGDLLR(Q8NFP9(2803-2815));FKSESDIHLAEHHK(Q8NFP9(418-431))	NA	TPLENVPGNLSPIKDPDR(unmodified);AAIEYGTEEDVVK(unmodified);VGVGTSYGLPQAR(unmodified);IQTTTTTQAVQGR(unmodified);SSHGSSKPQEVPQSVTATAASK(unmodified);LLQDVDINR(unmodified);SLVAAPVEIAECGPEPIPYPDPALKR(12|[4]carbamidomethyl[C]);NAFGSTHAEALLK(unmodified);EDEVVVNDVDLPPWAK(unmodified);LASSIAFTYNAKATDAQLCLESSPK(19|[4]carbamidomethyl[C]);SESDIHLAEHHK(unmodified);KGNVSTISGLSSQTTGAK(unmodified);IHTTSDGMSSISER(8|[35]oxidation[M]);KIQTTTTTQAVQGR(unmodified);SITQQDRDLR(unmodified);LIPEQSFGHSFYK(unmodified);SQESLTENPSETLKPATSISSISQTK(unmodified);HRDHVTANQLK(unmodified);GASGSGSVMLPAGMINPSVPIR(unmodified);MDPLNNINVDKDKPYLYCFR(18|[4]carbamidomethyl[C]);DKPYLYCFR(7|[4]carbamidomethyl[C]);GFQHCVK(5|[4]carbamidomethyl[C]);CFLGSSETADANR(1|[4]carbamidomethyl[C]);ATDAQLCLESSPK(7|[4]carbamidomethyl[C]);YLDGLSHGAPLLK(unmodified);QLCDHILFNPAIWIHTPAK(3|[4]carbamidomethyl[C]);VGTVLQLMHTLK(unmodified);YYYWVINPADSSGITPK(unmodified);GLDGPRPSQK(unmodified);VVATLLK(unmodified);NSTPSAELMEVR(unmodified);RLFLSDMIK(unmodified);LFLSDMIK(unmodified);GNVSTISGLSSQTTGAK(unmodified);LQNNVHGSVGIIK(unmodified);IHTTSDGMSSISER(unmodified);IVPNIDAGSIISDTER(unmodified);QFSPGPR(unmodified);LVCCVAVR(3|[4]carbamidomethyl[C]|4|[4]carbamidomethyl[C]);ETPAAFPDTIK(unmodified);NLPAVQTVAPMPEDSAENMSITAK(unmodified);VANEAEFILNR(unmodified);HAEFESQCAQYAADRR(8|[4]carbamidomethyl[C]);MCDHLISAAK(1|[35]oxidation[M]|2|[4]carbamidomethyl[C]);DHVTANQLK(unmodified);ILNILTNK(unmodified);HGAWGAVSHSQLHDFWR(unmodified);LDYWEDDLR(unmodified);VLAYTEGLHGK(unmodified);WMFSEIR(unmodified);TSVMFNFPDQATVK(unmodified);DLSKPIGALNPK(unmodified);KPEDFVR(unmodified);EAMEAQIQNFGQTPSQLLIEPHPPR(unmodified);DQMQQDVIMVLK(unmodified);FPSNSPVTHVAANTLPHLTIPAVVTVTCSR(28|[4]carbamidomethyl[C]);SESYIGGDCYIVSGSR(9|[4]carbamidomethyl[C]);EGPCLVHTITGDLLR(4|[4]carbamidomethyl[C]);ALEGPENCLFPR(8|[4]carbamidomethyl[C]);LLAQMEINDSTR(unmodified);QLYIYPGCDAGIR(8|[4]carbamidomethyl[C]);WHYEHQNR(unmodified);NLQTSTEVGLIEQVLLK(unmodified);LLSVLNQMPQR(8|[35]oxidation[M]);SITQQDR(unmodified);ETQAILPMQFHSFDR(8|[35]oxidation[M]);TSVMFNFPDQATVK(4|[35]oxidation[M]);TFSSVAR(unmodified);ESGKEIR(unmodified);VSLLQEK(21|semi_tryptic);SVAMQEQMLGGK(9|[35]oxidation[M]|1|semi_tryptic);WYMISIVHIYNRWRNSEIR(0|[1]Acetyl|3|[35]oxidation[M]);GASGSGSVMLPAGMINPSVPIR(14|[35]oxidation[M]);DILEPQR(unmodified);HAEFESQCAQYAADR(8|[4]carbamidomethyl[C]);TTFFLNANDGK(4|semi_tryptic);HHIIGDNPNSSDYPAPR(unmodified);LLFSMLR(unmodified);AVLEQFLSFAK(unmodified);EIFVDFAPFLSR(unmodified);PIGALNPK(unmodified);FSEIEAEK(15|semi_tryptic);LLFSMLR(5|[35]oxidation[M]);QVLYDGK(unmodified);PHPEPDSTVK(unmodified);EDLPNSSTSFLFDK(unmodified);SQESLTENPSETLK(unmodified);SLVAAPVEIAECGPEPIPYPDPALK(12|[4]carbamidomethyl[C]);SVVVPVK(unmodified);VVYSLPR(unmodified);ISLATPR(unmodified);EAMEAQIQNFGQTPSQLLIEPHPPR(3|[35]oxidation[M]);AMDLSHDQR(2|[35]oxidation[M]);AFMLLFLK(unmodified);SESIWVQALK(unmodified);DNGPLITLADEKEDLPNSSTSFLFDK(unmodified);NAGLAFIELINEGR(unmodified);EIDNLAGPVVLSTPAQLIAPVVVAK(unmodified);PCLVHTITGDLLR(2|semi_tryptic|4|[4]carbamidomethyl[C]);FKSESDIHLAEHHK(unmodified)	Q8NFP9;ENST00000379939_13_34942821_aTIS_111db1;ENST00000629018_13_34942821_aTIS_111db1;ENST00000310336_13_34942821_aTIS_111db1;Q8NFP9-3;Q8NFP9-2;P50851;P50851-2;ENST00000651943_4_151014642_aTIS_111db1;ENST00000507224_4_151014642_aTIS_111db1;ENST00000651035_4_151014642_aTIS_101db1	TRUE	TRUE	31	NA	NA	-18.0372	NA	NA	NA	NA	NA	NA	-20.6817	NA	NA	-17.2838	-19.6458	NA	NA	NA	-15.4018	-14.1697	-14.9786	-17.8986	-19.6522	-17.9466	NA	-17.9079	NA	NA	NA	-19.383	NA	NA	NA	NA	NA	NA	NA	NA	NA	NA	NA	NA	NA	NA	NA	-18.8282	-19.8373	-17.615	NA	NA	NA	-19.8287	-17.5114	NA	-18.232	NA	-14.8949	-16.5791	-17.2885	-19.105	NA	-19.441	NA	-17.0878	-18.6744	NA	-13.9476	-13.8532	NA	NA	NA	NA	-18.0744	NA	NA	NA	NA	-19.6658	NA	-18.6716	NA	NA	NA	-18.9218	NA	TRUE	FALSE
Q8NI08	Adult_Bcells/Adult_Frontalcortex -2.57 0.0403;Adult_Colon/Adult_Frontalcortex -4.24 0.0104;Adult_Esophagus/Adult_Frontalcortex -3.48 0.029;Adult_Frontalcortex/Adult_Monocytes 4.15 0.00882;Adult_Frontalcortex/Adult_Ovary 3.47 0.0397;Adult_Frontalcortex/Adult_Platelets 4.47 0.00452;Adult_Frontalcortex/Adult_Urinarybladder 3.72 0.0223;Adult_Platelets/Adult_Spinalcord -3.63 0.0408	8	NCOA7	Nuclear receptor coactivator 7 (140 kDa estrogen receptor-associated protein) (Estrogen nuclear receptor coactivator 1)	ENSG00000111912	QNAETASAVATR(26-37);FNITPNK(131-137);LSSSSPGATVSPSSSDAEYDKLPDADLAR(169-197);VLSSTSEEDEPGVVK(206-220);IMTSDSRPIVPLEK(340-353);STGHTPTKPSGSSVSEK(354-370);LIEYYLTK(522-529);EGPQVSENLQK(532-542);IQVPIEDILPSKEEK(637-651);SWEIITVEEAK(746-756);SALLENMHIEQLAR(780-793);LAYSTLEHGTSLK(806-818);SASLDSPVLLVIK(824-836);DMDNQIFGAYATHPFK(837-852);ECLSLDPEER(438-447);VENTLNIHEDLDK(507-519);LNSSTEANVIK(593-603);EELNMIDNFFSEPTTK(730-745);YSTLEHGTSLK(808-818);SNSCSTFNNDILSK(914-927);LSKEPSDTSSAFESTAK(390-406);ENFLGEDDDFVDLEELSSQTGGGMHK(407-432);VENTLNIHEDLDKVK(507-521);SFATHTAAMVQQYGK(670-684);YYSIDDNQNK(87-96);NFFSEPTTK(737-745);MDTKEEK(1-7);KQSYFAR(11-17);MVVQKPHGTMEYTAGNQDTLNSIALK(105-130);NIMFDPHK(246-253);SEVQLWLLK(627-635);TPPMFLCIK(654-662);KQPEYWFAVPR(687-697);FGLWLDADLYHGR(901-913);ETSHGSPTVTK(379-389);EPSDTSSAFESTAK(393-406);IDNFFSEPTTK(735-745);ENFLGEDDDFVDLEELSSQTGGGMHKK(407-433);EALDSSLESTLDNSCQGAQMDNK(604-626);VQGYPWR(799-805);WSGENSYFINGDISSLELGGGGGR(877-900);DTKEEK(2-7);MNCRYFTDGK(224-233);DAKEQGFVVVEKEELNMIDNFFSEPTTK(718-745)	QNAETASAVATR(Q8NI08(26-37));FNITPNK(Q8NI08(131-137));LSSSSPGATVSPSSSDAEYDKLPDADLAR(Q8NI08(169-197));VLSSTSEEDEPGVVK(Q8NI08(206-220));IMTSDSRPIVPLEK(Q8NI08(340-353));STGHTPTKPSGSSVSEK(Q8NI08(354-370));LIEYYLTK(Q8NI08(522-529));EGPQVSENLQK(Q8NI08(532-542));IQVPIEDILPSKEEK(Q8NI08(637-651));SWEIITVEEAK(Q8NI08(746-756));SALLENMHIEQLAR(Q8NI08(780-793));LAYSTLEHGTSLK(Q8NI08(806-818));SASLDSPVLLVIK(Q8NI08(824-836));DMDNQIFGAYATHPFK(Q8NI08(837-852));ECLSLDPEER(Q8NI08(438-447));VENTLNIHEDLDK(Q8NI08(507-519));LNSSTEANVIK(Q8NI08(593-603));EELNMIDNFFSEPTTK(Q8NI08(730-745));YSTLEHGTSLK(Q8NI08(808-818));SNSCSTFNNDILSK(Q8NI08(914-927));LSKEPSDTSSAFESTAK(Q8NI08(390-406));ENFLGEDDDFVDLEELSSQTGGGMHK(Q8NI08(407-432));VENTLNIHEDLDKVK(Q8NI08(507-521));SFATHTAAMVQQYGK(Q8NI08(670-684));YYSIDDNQNK(Q8NI08(87-96));NFFSEPTTK(Q8NI08(737-745));MDTKEEK(Q8NI08(1-7));KQSYFAR(Q8NI08(11-17));MVVQKPHGTMEYTAGNQDTLNSIALK(Q8NI08(105-130));NIMFDPHK(Q8N573(239-246);Q8NI08(246-253));SEVQLWLLK(Q8NI08(627-635));TPPMFLCIK(Q8NI08(654-662));KQPEYWFAVPR(Q8NI08(687-697));FGLWLDADLYHGR(Q8NI08(901-913));ETSHGSPTVTK(Q8NI08(379-389));EPSDTSSAFESTAK(Q8NI08(393-406));IDNFFSEPTTK(Q8NI08(735-745));ENFLGEDDDFVDLEELSSQTGGGMHKK(Q8NI08(407-433));EALDSSLESTLDNSCQGAQMDNK(Q8NI08(604-626));VQGYPWR(Q8NI08(799-805));WSGENSYFINGDISSLELGGGGGR(Q8NI08(877-900));DTKEEK(P12036(962-967);P29508(194-199);P51397(35-40);Q12888(803-808);Q8NI08(2-7));MNCRYFTDGK(Q8NI08(224-233));DAKEQGFVVVEKEELNMIDNFFSEPTTK(Q8NI08(718-745))	NA	QNAETASAVATR(unmodified);FNITPNK(unmodified);LSSSSPGATVSPSSSDAEYDKLPDADLAR(unmodified);VLSSTSEEDEPGVVK(unmodified);IMTSDSRPIVPLEK(2|[35]oxidation[M]);STGHTPTKPSGSSVSEK(unmodified);LIEYYLTK(unmodified);EGPQVSENLQK(unmodified);IQVPIEDILPSKEEK(unmodified);SWEIITVEEAK(unmodified);SALLENMHIEQLAR(2|semi_tryptic);LAYSTLEHGTSLK(unmodified);SASLDSPVLLVIK(unmodified);DMDNQIFGAYATHPFK(unmodified);ECLSLDPEER(2|[4]carbamidomethyl[C]);VENTLNIHEDLDK(unmodified);LNSSTEANVIK(unmodified);EELNMIDNFFSEPTTK(unmodified);YSTLEHGTSLK(2|semi_tryptic);SNSCSTFNNDILSK(4|[4]carbamidomethyl[C]);IMTSDSRPIVPLEK(unmodified);LSKEPSDTSSAFESTAK(unmodified);ENFLGEDDDFVDLEELSSQTGGGMHK(unmodified);VENTLNIHEDLDKVK(unmodified);SFATHTAAMVQQYGK(unmodified);YYSIDDNQNK(unmodified);NFFSEPTTK(7|semi_tryptic);MDTKEEK(0|[1]Acetyl|1|[35]oxidation[M]);KQSYFAR(unmodified);MVVQKPHGTMEYTAGNQDTLNSIALK(unmodified);NIMFDPHK(12|semi_tryptic);SEVQLWLLK(unmodified);TPPMFLCIK(7|[4]carbamidomethyl[C]);KQPEYWFAVPR(unmodified);FGLWLDADLYHGR(unmodified);ETSHGSPTVTK(unmodified);EPSDTSSAFESTAK(unmodified);SFATHTAAMVQQYGK(9|[35]oxidation[M]);DMDNQIFGAYATHPFK(2|[35]oxidation[M]);IDNFFSEPTTK(0|[1]Acetyl|5|semi_tryptic|5|[35]oxidation[M]);ENFLGEDDDFVDLEELSSQTGGGMHKK(unmodified);EALDSSLESTLDNSCQGAQMDNK(15|[4]carbamidomethyl[C]);VQGYPWR(unmodified);WSGENSYFINGDISSLELGGGGGR(unmodified);DTKEEK(unmodified);MNCRYFTDGK(3|[4]carbamidomethyl[C]);DAKEQGFVVVEKEELNMIDNFFSEPTTK(17|[35]oxidation[M])	Q8NI08;Q8NI08-2;Q8NI08-3;Q8NI08-4;Q8NI08-6;Q8NI08-7;Q8NI08-5;ENST00000444128_6_125919357_aTIS_111db1	TRUE	TRUE	28	NA	NA	-14.4854	NA	-15.3282	-17.2399	-14.8465	NA	NA	-15.0368	-15.508	NA	-17.9608	NA	NA	NA	-17.1971	-13.9792	-13.4266	-13.7487	-16.8386	NA	NA	NA	NA	NA	NA	NA	NA	NA	NA	NA	NA	NA	NA	NA	NA	NA	-17.8655	NA	NA	NA	NA	-15.4723	-17.1832	NA	-16.707	NA	NA	NA	-18.1837	-16.8664	NA	NA	NA	-15.8938	NA	NA	-14.1381	-14.9663	-15.9887	NA	-17.4428	NA	NA	-17.7289	NA	-17.8852	-16.1785	NA	NA	NA	NA	NA	NA	NA	NA	NA	-15.4417	NA	NA	NA	-15.9549	NA	TRUE	FALSE
Q8TCA0	Adult_CD8Tcells/Adult_Esophagus -4.29 0.0234;Adult_Esophagus/Adult_Frontalcortex 3.73 0.0191;Adult_Esophagus/Adult_Liver 4.32 0.0239;Adult_Esophagus/Adult_Retina 4.04 0.0137	4	LRRC20	Leucine-rich repeat-containing protein 20	ENSG00000172731	VNETVESGSDTLDLAECK(16-33);FNPLNAEVR(153-161);LVSFPIGIYK(34-43);NVSGQIHLITLANNELK(47-63);ELHLEGNFLHR(78-88);LPSEVSALQHLK(89-100);VIAPPLIK(162-169);FDMLMSPEGAR(170-180);KVNETVESGSDTLDLAECK(15-33);MLKKMGEAVAR(1-11);FMTTFSQLR(69-77)	VNETVESGSDTLDLAECK(Q8TCA0(16-33));FNPLNAEVR(Q8TCA0(153-161));LVSFPIGIYK(Q8TCA0(34-43));NVSGQIHLITLANNELK(Q8TCA0(47-63));ELHLEGNFLHR(Q8TCA0(78-88));LPSEVSALQHLK(Q8TCA0(89-100));VIAPPLIK(Q8TCA0(162-169));FDMLMSPEGAR(Q8TCA0(170-180));KVNETVESGSDTLDLAECK(Q8TCA0(15-33));MLKKMGEAVAR(Q8TCA0(1-11));FMTTFSQLR(Q8TCA0(69-77))	NA	VNETVESGSDTLDLAECK(17|[4]carbamidomethyl[C]);FNPLNAEVR(unmodified);LVSFPIGIYK(unmodified);NVSGQIHLITLANNELK(unmodified);ELHLEGNFLHR(unmodified);LPSEVSALQHLK(unmodified);VIAPPLIK(unmodified);FDMLMSPEGAR(unmodified);KVNETVESGSDTLDLAECK(18|[4]carbamidomethyl[C]);MLKKMGEAVAR(unmodified);FMTTFSQLR(2|[35]oxidation[M])	Q8TCA0;Q8TCA0-3;Q8TCA0-2;ENST00000395010_10_70340577_aTIS_111db1	TRUE	TRUE	27	NA	NA	NA	NA	NA	NA	-14.4905	NA	NA	NA	-16.3219	NA	-15.6047	NA	NA	NA	-12.0337	-15.2082	-16.3185	NA	NA	NA	NA	NA	-14.4919	-14.3213	-14.064	NA	NA	NA	NA	-16.3529	NA	NA	NA	NA	-15.6337	NA	NA	NA	NA	NA	NA	NA	NA	NA	-14.9359	NA	NA	NA	NA	-14.5104	NA	-15.816	NA	-16.5378	NA	-15.6095	-14.5191	-15.1952	-15.44	NA	-16.0868	NA	NA	-14.3729	-13.2308	NA	NA	NA	NA	NA	-13.0139	-12.8795	NA	NA	NA	-15.778	NA	-14.4261	NA	NA	NA	-14.8316	TRUE	FALSE
Q8WZA9	Adult_Adrenalgland/Adult_Heart 3.41 0.0231;Adult_Bcells/Adult_Frontalcortex -3.38 0.0454;Adult_CD8Tcells/Adult_Frontalcortex -2.79 0.0323;Adult_Frontalcortex/Adult_Gallbladder 3.57 0.039;Adult_Frontalcortex/Adult_Heart 3.66 0.00453;Adult_Frontalcortex/Adult_Kidney 2.91 0.0325;Adult_Frontalcortex/Adult_Ovary 3.21 0.0216;Adult_Heart/Adult_Monocytes -3.38 0.0436;Adult_Heart/Adult_Spinalcord -3.3 0.0293;Fetal_Brain/Fetal_Gut 3.46 0.0171	10	IRGQ	Immunity-related GTPase family Q protein	ENSG00000167378	TDGEGEDPECLGEGK(331-345);NLRPGDSQTAAQAR(115-128);AALQSQAEALR(166-176);AGSEGLQQVVGMK(389-401);DVETLEAPEGRPDSGVPSLR(31-50);LQSQAEALR(168-176);LLPPAQDGFEVLGAAELEAVR(178-198);EAFETGGLEAALSWVR(199-214);LDLAVAGK(225-232);ALGLASGELAAR(533-544);PPPQGDVTALFLGPPGLGK(2-20);NAGGGGLENALSK(356-368);GLGLEPTALAR(519-529);SALIAALCDKDVETLEAPEGRPDSGVPSLR(21-50);AHFPGPVTR(545-553);AAHGVLLQALDEMR(596-609);AALQSQAEALRR(166-177);AGSGEGPGK(380-388);SALIAALCDK(21-30);GTPLLAVR(107-114);TDGEGEDPECLGEGKMENPK(331-350);AAHGVLLQALDEMRADAEAVLAPPEPAQ(596-623);ALPPAQAGALLLALPPASPSAAR(449-471);TDGEGEDPECLGEGKMENPKGESLK(331-355)	TDGEGEDPECLGEGK(Q8WZA9(331-345));NLRPGDSQTAAQAR(Q8WZA9(115-128));AALQSQAEALR(Q8WZA9(166-176));AGSEGLQQVVGMK(Q8WZA9(389-401));DVETLEAPEGRPDSGVPSLR(Q8WZA9(31-50));LQSQAEALR(Q8WZA9(168-176));LLPPAQDGFEVLGAAELEAVR(Q8WZA9(178-198));EAFETGGLEAALSWVR(Q8WZA9(199-214));LDLAVAGK(Q8WZA9(225-232));ALGLASGELAAR(Q8WZA9(533-544));PPPQGDVTALFLGPPGLGK(Q8WZA9(2-20));NAGGGGLENALSK(Q8WZA9(356-368));GLGLEPTALAR(Q8WZA9(519-529));SALIAALCDKDVETLEAPEGRPDSGVPSLR(Q8WZA9(21-50));AHFPGPVTR(Q8WZA9(545-553));AAHGVLLQALDEMR(Q8WZA9(596-609));AALQSQAEALRR(Q8WZA9(166-177));AGSGEGPGK(Q8WZA9(380-388));SALIAALCDK(Q8WZA9(21-30));GTPLLAVR(Q8WZA9(107-114));TDGEGEDPECLGEGKMENPK(Q8WZA9(331-350));AAHGVLLQALDEMRADAEAVLAPPEPAQ(Q8WZA9(596-623));ALPPAQAGALLLALPPASPSAAR(Q8WZA9(449-471));TDGEGEDPECLGEGKMENPKGESLK(Q8WZA9(331-355))	NA	TDGEGEDPECLGEGK(10|[4]carbamidomethyl[C]);NLRPGDSQTAAQAR(unmodified);AALQSQAEALR(unmodified);AGSEGLQQVVGMK(unmodified);AGSEGLQQVVGMK(12|[35]oxidation[M]);DVETLEAPEGRPDSGVPSLR(unmodified);LQSQAEALR(2|semi_tryptic);LLPPAQDGFEVLGAAELEAVR(unmodified);EAFETGGLEAALSWVR(unmodified);LDLAVAGK(unmodified);ALGLASGELAAR(unmodified);PPPQGDVTALFLGPPGLGK(unmodified);NAGGGGLENALSK(unmodified);GLGLEPTALAR(unmodified);SALIAALCDKDVETLEAPEGRPDSGVPSLR(8|[4]carbamidomethyl[C]);AHFPGPVTR(unmodified);AAHGVLLQALDEMR(unmodified);AALQSQAEALRR(unmodified);AGSGEGPGK(unmodified);SALIAALCDK(8|[4]carbamidomethyl[C]);GTPLLAVR(unmodified);TDGEGEDPECLGEGKMENPK(16|[35]oxidation[M]|10|[4]carbamidomethyl[C]);AAHGVLLQALDEMRADAEAVLAPPEPAQ(13|[35]oxidation[M]);ALPPAQAGALLLALPPASPSAAR(unmodified);TDGEGEDPECLGEGKMENPKGESLK(10|[4]carbamidomethyl[C]);TDGEGEDPECLGEGKMENPKGESLK(16|[35]oxidation[M]|10|[4]carbamidomethyl[C])	Q8WZA9;ENST00000422989_19_43596033_5UTR_001db3;ENST00000422989_19_43596036_5UTR_100db1	TRUE	TRUE	56	-12.0515	NA	-15.7958	NA	-17.0536	NA	-14.4427	NA	NA	-16.4403	-16.4964	NA	-15.7793	-13.9449	-15.3269	-14.8561	NA	-13.5083	-14.493	-13.021	-17.2421	NA	NA	NA	-17.2514	NA	-17.4084	-16.0089	NA	-17.1573	-14.6319	-14.3051	NA	NA	-15.5752	NA	NA	NA	-13.9471	NA	NA	NA	NA	-16.1977	-18.1717	-15.5958	-15.6954	NA	-15.3964	NA	-16.5872	-14.2699	-15.9281	-15.5755	-16.1906	-15.9753	-15.3377	-15.7841	-14.2786	-13.7848	-14.8776	NA	-14.6764	NA	-17.3266	-11.9625	-12.9199	-17.2887	-15.2601	-15.1424	-13.6395	-14.3735	-16.0954	-15.376	-14.823	-15.8624	NA	-14.9526	NA	-13.4852	-15.5567	NA	-14.2209	-16.5911	TRUE	FALSE
Q96EM0	Adult_CD8Tcells/Adult_Kidney -3.31 0.0462;Adult_CD8Tcells/Adult_Liver -3.47 0.0477	2	L3HYPDH	Trans-3-hydroxy-L-proline dehydratase (EC 4.2.1.77) (Trans-L-3-hydroxyproline dehydratase)	ENSG00000126790	IVLAGCPEVSGPTLLAK(34-50);QHLDHVR(56-62);SPTGSGVTAR(271-280);DLVDAASAVTEAVK(211-224);GLLELNQMR(288-296);LGLDICSAK(200-208);IALQYHK(281-287);FALDFGLVPAPPAGTR(114-129);SSATGSVFTGK(300-310);LPPHDPGTPVLSVVDMHTGGEPLR(10-33);EPTTNICVFADEQVDR(255-270);TRDLVDAASAVTEAVK(209-224);DAYTKEPTTNICVFADEQVDR(250-270);MESALAVPR(1-9);VNIHCPCGLVTAFVACEDGR(133-152)	IVLAGCPEVSGPTLLAK(Q96EM0(34-50));QHLDHVR(Q96EM0(56-62));SPTGSGVTAR(Q96EM0(271-280));DLVDAASAVTEAVK(Q96EM0(211-224));GLLELNQMR(Q96EM0(288-296));LGLDICSAK(Q96EM0(200-208));IALQYHK(Q96EM0(281-287));FALDFGLVPAPPAGTR(Q96EM0(114-129));SSATGSVFTGK(Q96EM0(300-310));LPPHDPGTPVLSVVDMHTGGEPLR(Q96EM0(10-33));EPTTNICVFADEQVDR(Q96EM0(255-270));TRDLVDAASAVTEAVK(Q96EM0(209-224));DAYTKEPTTNICVFADEQVDR(Q96EM0(250-270));MESALAVPR(Q96EM0(1-9));VNIHCPCGLVTAFVACEDGR(Q96EM0(133-152))	NA	IVLAGCPEVSGPTLLAK(6|[4]carbamidomethyl[C]);QHLDHVR(unmodified);SPTGSGVTAR(unmodified);DLVDAASAVTEAVK(unmodified);GLLELNQMR(unmodified);LGLDICSAK(6|[4]carbamidomethyl[C]);IALQYHK(unmodified);GLLELNQMR(8|[35]oxidation[M]);FALDFGLVPAPPAGTR(unmodified);SSATGSVFTGK(unmodified);LPPHDPGTPVLSVVDMHTGGEPLR(unmodified);EPTTNICVFADEQVDR(7|[4]carbamidomethyl[C]);TRDLVDAASAVTEAVK(unmodified);DAYTKEPTTNICVFADEQVDR(12|[4]carbamidomethyl[C]);MESALAVPR(0|[1]Acetyl|1|[35]oxidation[M]);VNIHCPCGLVTAFVACEDGR(5|[4]carbamidomethyl[C]|7|[4]carbamidomethyl[C]|16|[4]carbamidomethyl[C])	Q96EM0;ENST00000487285_14_59479346_aTIS_111db1	TRUE	TRUE	43	NA	NA	-15.3953	NA	NA	NA	NA	NA	NA	-17.6248	NA	NA	-15.5488	-16.5889	-14.5115	NA	NA	NA	-15.2625	-16.7291	-16.4266	-15.5952	-14.8897	NA	-15.4359	NA	NA	-13.6084	-15.3261	-14.0199	-13.8164	-14.4896	NA	NA	NA	NA	NA	NA	-16.4535	NA	NA	NA	NA	NA	-14.1863	-14.4584	-14.88	NA	-13.9959	-15.6956	-15.7718	-14.7175	-15.6976	-16.7601	NA	-16.4818	NA	-16.5535	-14.2407	-16.1393	-13.3841	-14.5999	-14.0309	NA	-16.5112	NA	NA	NA	-16.7665	NA	-15.409	-14.0175	NA	NA	NA	-15.462	NA	-16.722	NA	-13.7852	-15.7412	NA	-16.8649	-15.7756	TRUE	FALSE
Q96FC7	Adult_Colon/Adult_Frontalcortex -4.43 0.00927;Adult_Colon/Adult_Retina -4.56 0.0117;Adult_Colon/Adult_Spinalcord -4.76 0.0209;Adult_Frontalcortex/Adult_Pancreas 3.44 0.05;Adult_Frontalcortex/Adult_Prostate 3.6 0.0393;Adult_Prostate/Adult_Retina -3.73 0.0497;Fetal_Brain/Fetal_Liver 4.61 0.000843;Fetal_Brain/Fetal_Ovary 5.17 0.00985	8	PHYHIPL	Phytanoyl-CoA hydroxylase-interacting protein-like	ENSG00000165443	ISNITCDSFK(58-67);AVPLPMTVR(111-119);VHLTQLLEK(164-172);EHHGNAMQPSVK(200-211);SQDSGIAEMEELPVPHNIK(39-57);MEVPRLDHALNSPTSPCEEVIK(1-22);ISWEMDSK(68-75);TEYTVAVQTASK(128-139);YRFEIAAEK(250-258);LDHALNSPTSPCEEVIK(6-22);NLSLEAIQLCDR(23-34);ITHYFIDLNK(80-89);ITHYFIDLNKK(80-90);GHWFLSPR(120-127);AEVIAGR(173-179);EYFDYVR(193-199);DNSGSHGSPISGK(212-224);SGSHGSPISGK(214-224);LEGIFFSCSTEFNTGKPPQDSPYGR(225-249);FEIAAEK(252-258);LPQLNSK(300-306);TCNISVGR(369-376);PLPMTVR(113-119);LEAIQLCDR(26-34);QRLPQLNSK(298-306);SPTSPCEEVIK(12-22);NLSLEAIQLCDRDGNK(23-38);HKDVPTK(100-106);NQHKEYFDYVR(189-199);SKDRITHYFIDLNK(76-89)	ISNITCDSFK(Q96FC7(58-67));AVPLPMTVR(Q92561(65-73);Q96FC7(111-119));VHLTQLLEK(Q96FC7(164-172));EHHGNAMQPSVK(Q96FC7(200-211));SQDSGIAEMEELPVPHNIK(Q96FC7(39-57));MEVPRLDHALNSPTSPCEEVIK(Q96FC7(1-22));ISWEMDSK(Q96FC7(68-75));TEYTVAVQTASK(Q96FC7(128-139));YRFEIAAEK(Q96FC7(250-258));LDHALNSPTSPCEEVIK(Q96FC7(6-22));NLSLEAIQLCDR(Q96FC7(23-34));ITHYFIDLNK(Q96FC7(80-89));ITHYFIDLNKK(Q96FC7(80-90));GHWFLSPR(Q92561(74-81);Q96FC7(120-127));AEVIAGR(Q96FC7(173-179));EYFDYVR(Q96FC7(193-199));DNSGSHGSPISGK(Q96FC7(212-224));SGSHGSPISGK(Q96FC7(214-224));LEGIFFSCSTEFNTGKPPQDSPYGR(Q96FC7(225-249));FEIAAEK(Q96FC7(252-258));LPQLNSK(Q96FC7(300-306));TCNISVGR(Q92561(323-330);Q96FC7(369-376));PLPMTVR(Q92561(67-73);Q96FC7(113-119));LEAIQLCDR(Q96FC7(26-34));QRLPQLNSK(Q96FC7(298-306));SPTSPCEEVIK(Q96FC7(12-22));NLSLEAIQLCDRDGNK(Q96FC7(23-38));HKDVPTK(Q96FC7(100-106));NQHKEYFDYVR(Q96FC7(189-199));SKDRITHYFIDLNK(Q96FC7(76-89))	NA	ISNITCDSFK(6|[4]carbamidomethyl[C]);AVPLPMTVR(unmodified);VHLTQLLEK(unmodified);EHHGNAMQPSVK(7|[35]oxidation[M]);SQDSGIAEMEELPVPHNIK(unmodified);MEVPRLDHALNSPTSPCEEVIK(0|[1]Acetyl|1|[35]oxidation[M]|17|[4]carbamidomethyl[C]);SQDSGIAEMEELPVPHNIK(9|[35]oxidation[M]);ISWEMDSK(5|[35]oxidation[M]);TEYTVAVQTASK(unmodified);YRFEIAAEK(unmodified);LDHALNSPTSPCEEVIK(12|[4]carbamidomethyl[C]);NLSLEAIQLCDR(10|[4]carbamidomethyl[C]);ISWEMDSK(unmodified);ITHYFIDLNK(unmodified);ITHYFIDLNKK(unmodified);GHWFLSPR(unmodified);AEVIAGR(unmodified);EYFDYVR(unmodified);EHHGNAMQPSVK(unmodified);DNSGSHGSPISGK(unmodified);SGSHGSPISGK(2|semi_tryptic);LEGIFFSCSTEFNTGKPPQDSPYGR(8|[4]carbamidomethyl[C]);FEIAAEK(unmodified);LPQLNSK(unmodified);TCNISVGR(2|[4]carbamidomethyl[C]);AVPLPMTVR(6|[35]oxidation[M]);PLPMTVR(6|[35]oxidation[M]|2|semi_tryptic);LEAIQLCDR(3|semi_tryptic|10|[4]carbamidomethyl[C]);PLPMTVR(2|semi_tryptic);QRLPQLNSK(unmodified);SPTSPCEEVIK(6|semi_tryptic|12|[4]carbamidomethyl[C]);NLSLEAIQLCDRDGNK(10|[4]carbamidomethyl[C]);HKDVPTK(unmodified);NQHKEYFDYVR(unmodified);SKDRITHYFIDLNK(unmodified)	Q96FC7;Q96FC7-2;Q92561;Q96FC7-3	TRUE	TRUE	23	NA	NA	-14.4823	NA	NA	NA	NA	NA	NA	NA	NA	NA	-15.6358	NA	NA	NA	NA	-12.4318	-10.3495	-10.8388	NA	NA	NA	NA	NA	NA	NA	NA	NA	-14.4288	NA	NA	NA	NA	NA	NA	NA	NA	NA	NA	NA	NA	NA	NA	NA	-12.475	-14.645	NA	NA	NA	NA	-14.8045	NA	NA	NA	-11.638	-10.9087	-10.6863	-11.2043	-10.5538	-12.5642	NA	NA	NA	NA	-11.5965	-11.6768	NA	NA	NA	NA	NA	NA	NA	-16.9018	-17.1339	-14.6958	-16.809	NA	NA	-12.2433	-14.3324	NA	NA	TRUE	FALSE
Q99426	Adult_Frontalcortex/Adult_Heart 2.27 0.00901;Adult_Frontalcortex/Adult_Kidney 2.45 0.0147;Adult_Frontalcortex/Adult_Liver 2.33 0.0187;Adult_Heart/Adult_Platelets -1.91 0.0223;Adult_Heart/Adult_Spinalcord -2.68 0.0105;Adult_Kidney/Adult_Platelets -2.09 0.0384;Adult_Kidney/Adult_Spinalcord -2.86 0.0242;Adult_Liver/Adult_Platelets -1.97 0.0472;Adult_Liver/Adult_Spinalcord -2.73 0.0213;Fetal_Brain/Fetal_Liver 3.27 0.00427	10	TBCB	Tubulin-folding cofactor B (Cytoskeleton-associated protein 1) (Cytoskeleton-associated protein CKAPI) (Tubulin-specific chaperone B)	ENSG00000105254	SLTIAEFK(31-38);LDQEDALLGSYPVDDGCR(67-84);LGEYEDVSR(95-103);YTISQEAYDQR(107-117);IHVIDHSGAR(85-94);AQQEAEAAQR(139-148);AQASSIPVGSR(154-164);YDEPLGK(197-203);YFECQAK(213-219);LGEYEDVSRVEK(95-106);ISSSLNTFR(15-23);HVIDHSGAR(86-94);AAGQSPR(169-175);GTVMYVGLTDFKPGYWIGVR(177-196);SQEAYDQR(110-117);RYFECQAK(212-219);YGAFVKPAVVTVGDFPEEDYGLDEI(220-244);YTISQEAYDQRQDTVR(107-122);LGEYEDVSRVEKYTISQEAYDQR(95-117);LGRYNEEERAQQEAEAAQR(130-148);YNEEERAQQEAEAAQR(133-148);YDEPLGKNDGSVNGK(197-211);YDEPLGKNDGSVNGKR(197-212);FYSKLDQEDALLGSYPVDDGCR(63-84);VFISSSLNTFR(13-23);SSSLNTFR(16-23);LELLVGSPASCMELELYGVDDK(41-62);SIPVGSR(158-164);VEKYTISQEAYDQRQDTVR(104-122);PGYWIGVR(189-196);VIDHSGAR(87-94);RGTVMYVGLTDFKPGYWIGVR(176-196);RGTVMYVGLTDFK(176-188);GTVMYVGLTDFK(177-188);LGRYNEEER(130-138);LAEEKAQASSIPVGSR(149-164);MEVTGVSAPTVTVFISSSLNTFR(1-23)	SLTIAEFK(Q99426(31-38));LDQEDALLGSYPVDDGCR(Q99426(67-84));LGEYEDVSR(Q99426(95-103));YTISQEAYDQR(Q99426(107-117));IHVIDHSGAR(Q99426(85-94));AQQEAEAAQR(Q99426(139-148));AQASSIPVGSR(Q99426(154-164));YDEPLGK(Q99426(197-203));YFECQAK(Q99426(213-219));LGEYEDVSRVEK(Q99426(95-106));ISSSLNTFR(Q99426(15-23));HVIDHSGAR(Q99426(86-94));AAGQSPR(Q99426(169-175));GTVMYVGLTDFKPGYWIGVR(Q99426(177-196));SQEAYDQR(Q99426(110-117));RYFECQAK(Q99426(212-219));YGAFVKPAVVTVGDFPEEDYGLDEI(Q99426(220-244));YTISQEAYDQRQDTVR(Q99426(107-122));LGEYEDVSRVEKYTISQEAYDQR(Q99426(95-117));LGRYNEEERAQQEAEAAQR(Q99426(130-148));YNEEERAQQEAEAAQR(Q99426(133-148));YDEPLGKNDGSVNGK(Q99426(197-211));YDEPLGKNDGSVNGKR(Q99426(197-212));FYSKLDQEDALLGSYPVDDGCR(Q99426(63-84));VFISSSLNTFR(Q99426(13-23));SSSLNTFR(Q99426(16-23));LELLVGSPASCMELELYGVDDK(Q99426(41-62));SIPVGSR(Q99426(158-164));VEKYTISQEAYDQRQDTVR(Q99426(104-122));PGYWIGVR(Q99426(189-196));VIDHSGAR(Q99426(87-94));RGTVMYVGLTDFKPGYWIGVR(Q99426(176-196));RGTVMYVGLTDFK(Q99426(176-188));GTVMYVGLTDFK(Q99426(177-188));LGRYNEEER(Q99426(130-138));LAEEKAQASSIPVGSR(Q99426(149-164));MEVTGVSAPTVTVFISSSLNTFR(Q99426(1-23))	NA	SLTIAEFK(unmodified);LDQEDALLGSYPVDDGCR(17|[4]carbamidomethyl[C]);LGEYEDVSR(unmodified);YTISQEAYDQR(unmodified);IHVIDHSGAR(unmodified);AQQEAEAAQR(unmodified);AQASSIPVGSR(unmodified);YDEPLGK(unmodified);YFECQAK(4|[4]carbamidomethyl[C]);LGEYEDVSRVEK(unmodified);ISSSLNTFR(13|semi_tryptic);HVIDHSGAR(1|semi_tryptic);AAGQSPR(unmodified);GTVMYVGLTDFKPGYWIGVR(4|[35]oxidation[M]);SQEAYDQR(3|semi_tryptic);RYFECQAK(5|[4]carbamidomethyl[C]);YGAFVKPAVVTVGDFPEEDYGLDEI(unmodified);YTISQEAYDQRQDTVR(unmodified);ISSSLNTFR(14|semi_tryptic);LGEYEDVSRVEKYTISQEAYDQR(unmodified);LGRYNEEERAQQEAEAAQR(unmodified);YNEEERAQQEAEAAQR(unmodified);YDEPLGKNDGSVNGK(unmodified);YDEPLGKNDGSVNGKR(unmodified);FYSKLDQEDALLGSYPVDDGCR(21|[4]carbamidomethyl[C]);VFISSSLNTFR(11|semi_tryptic);SSSLNTFR(15|semi_tryptic);LELLVGSPASCMELELYGVDDK(11|[4]carbamidomethyl[C]);SIPVGSR(4|semi_tryptic);VEKYTISQEAYDQRQDTVR(unmodified);PGYWIGVR(unmodified);VIDHSGAR(2|semi_tryptic);RGTVMYVGLTDFKPGYWIGVR(unmodified);RGTVMYVGLTDFK(unmodified);GTVMYVGLTDFK(4|[35]oxidation[M]);GTVMYVGLTDFKPGYWIGVR(unmodified);LGRYNEEER(unmodified);LAEEKAQASSIPVGSR(unmodified);RGTVMYVGLTDFKPGYWIGVR(5|[35]oxidation[M]);MEVTGVSAPTVTVFISSSLNTFR(0|[1]Acetyl|1|[35]oxidation[M])	Q99426;ENST00000589996_19_36115561_aTIS_111db1;ENST00000651435_19_36115561_aTIS_111db1;Q99426-2;ENST00000586868_19_36116080_aTIS_111db1;ENST00000629269_19_36116080_aTIS_111db1	TRUE	TRUE	81	NA	-12.608	-12.743	-14.3847	-12.7944	-12.291	-11.4382	-11.8998	-13.2842	-12.4441	-12.0852	-12.831	-11.842	-11.8041	-11.9746	-12.9188	-13.2483	-10.9715	-11.9708	-11.1922	-11.6418	-11.8104	-12.3528	-14.0248	-14.8991	-13.7285	-13.2487	-13.0716	-15.7892	-12.635	-14.2795	-13.0596	NA	-13.7786	-12.2228	NA	-12.3404	-13.1084	-11.6687	-13.2309	-11.564	-13.5007	-12.2941	-12.2604	-13.1189	-11.9215	-12.2556	-12.5176	-12.2367	-10.9888	-11.987	-12.0431	-11.7684	-11.6382	-11.6683	-12.775	-14.9853	-11.2618	-11.1537	-10.7951	-13.1468	-11.8151	-11.7391	-12.4957	-11.5149	-10.1362	-10.232	-11.6144	-12.1422	-11.79	-10.9653	-11.7802	-13.4211	-12.8013	-12.5775	-12.7027	-15.072	-11.231	-12.4928	-12.1329	-12.0344	-13.1236	-11.6276	-11.2388	TRUE	FALSE
Q99536	Adult_Adrenalgland/Adult_Bcells 3.02 0.00234;Adult_Adrenalgland/Adult_CD4Tcells 3.75 0.000904;Adult_Adrenalgland/Adult_CD8Tcells 4.41 8.02e-07;Adult_Adrenalgland/Adult_Esophagus 2.3 0.0377;Adult_Adrenalgland/Adult_Frontalcortex 2.78 0.0037;Adult_Adrenalgland/Adult_Heart 4.6 8.25e-08;Adult_Adrenalgland/Adult_Liver 4.1 8.36e-06;Adult_Adrenalgland/Adult_NKcells 4.84 9.91e-08;Adult_Adrenalgland/Adult_Platelets 3.85 0.000259;Adult_Adrenalgland/Adult_Retina 3.68 0.000233;Adult_Adrenalgland/Adult_Urinarybladder 2.37 0.0285;Adult_CD4Tcells/Adult_Lung -2.58 0.0355;Adult_CD4Tcells/Adult_Spinalcord -2.67 0.0325;Adult_CD8Tcells/Adult_Colon -2.38 0.0336;Adult_CD8Tcells/Adult_Esophagus -2.11 0.0198;Adult_CD8Tcells/Adult_Kidney -2.21 0.0129;Adult_CD8Tcells/Adult_Lung -3.24 0.00021;Adult_CD8Tcells/Adult_Monocytes -2.72 0.00567;Adult_CD8Tcells/Adult_Ovary -3.52 0.000709;Adult_CD8Tcells/Adult_Pancreas -2.78 0.0132;Adult_CD8Tcells/Adult_Prostate -2.27 0.0487;Adult_CD8Tcells/Adult_Spinalcord -3.33 0.000674;Adult_CD8Tcells/Adult_Testis -3.45 0.000832;Adult_CD8Tcells/Adult_Urinarybladder -2.05 0.0282;Adult_Colon/Adult_Heart 2.56 0.0133;Adult_Colon/Adult_NKcells 2.81 0.0108;Adult_Esophagus/Adult_Heart 2.3 0.00677;Adult_Esophagus/Adult_NKcells 2.54 0.00453;Adult_Frontalcortex/Adult_Heart 1.82 0.0308;Adult_Frontalcortex/Adult_NKcells 2.06 0.0189;Adult_Gallbladder/Adult_Heart 2.12 0.0363;Adult_Gallbladder/Adult_NKcells 2.37 0.0376;Adult_Heart/Adult_Kidney -2.39 0.00503;Adult_Heart/Adult_Lung -3.43 2.8e-05;Adult_Heart/Adult_Monocytes -2.9 0.000247;Adult_Heart/Adult_Ovary -3.71 0.000171;Adult_Heart/Adult_Pancreas -2.96 0.00287;Adult_Heart/Adult_Prostate -2.45 0.0148;Adult_Heart/Adult_Rectum -2.22 0.0309;Adult_Heart/Adult_Spinalcord -3.52 0.000278;Adult_Heart/Adult_Testis -3.64 0.000257;Adult_Heart/Adult_Urinarybladder -2.23 0.00908;Adult_Kidney/Adult_NKcells 2.64 0.00261;Adult_Liver/Adult_Lung -2.93 0.000942;Adult_Liver/Adult_Monocytes -2.4 0.00715;Adult_Liver/Adult_Ovary -3.21 0.00294;Adult_Liver/Adult_Pancreas -2.46 0.0429;Adult_Liver/Adult_Spinalcord -3.02 0.00302;Adult_Liver/Adult_Testis -3.14 0.00376;Adult_Lung/Adult_NKcells 3.67 4.27e-05;Adult_Lung/Adult_Platelets 2.68 0.0124;Adult_Lung/Adult_Retina 2.51 0.00951;Adult_Monocytes/Adult_NKcells 3.15 0.00309;Adult_NKcells/Adult_Ovary -3.95 0.000195;Adult_NKcells/Adult_Pancreas -3.2 0.00371;Adult_NKcells/Adult_Prostate -2.7 0.0162;Adult_NKcells/Adult_Rectum -2.47 0.032;Adult_NKcells/Adult_Spinalcord -3.76 0.000153;Adult_NKcells/Adult_Testis -3.88 0.000214;Adult_NKcells/Adult_Urinarybladder -2.47 0.00755;Adult_Ovary/Adult_Platelets 2.96 0.0111;Adult_Ovary/Adult_Retina 2.79 0.0248;Adult_Platelets/Adult_Spinalcord -2.77 0.0217;Adult_Platelets/Adult_Testis -2.89 0.0142;Adult_Retina/Adult_Spinalcord -2.6 0.0412;Adult_Retina/Adult_Testis -2.72 0.032;Fetal_Brain/Fetal_Liver 2.4 0.0353	67	VAT1	Synaptic vesicle membrane protein VAT-1 homolog (EC 1.-.-.-)	ENSG00000108828	EVAEAATGEDASSPPPK(6-22);AEAATGEDASSPPPK(8-22);DYHTTDYVDEIK(239-250);TTDYVDEIK(242-250);TEAASDPQHPAASEGAAAAAASPPLLR(23-49);CLVLTGFGGYDK(50-61);LQSRPAAPPAPGPGQLTLR(64-82);PAAPPAPGPGQLTLR(68-82);ACGLNFADLMAR(85-96);LPPLPVTPGMEGAGVVIAVGEGVSDRK(103-129);TVENVTVFGTASASK(211-225);GVDIVMDPLGGSDTAK(256-271);GYNLLKPMGK(272-281);VVTYGMANLLTGPK(282-295);TWWNQFSVTALQLLQANR(304-321);AVCGFHLGYLDGEVELVSGVVAR(322-344);LLALYNQGHIK(345-355);LLALYNQGHIKPHIDSVWPFEK(345-366);PHIDSVWPFEK(356-366);VLLVPGPEK(383-391);PQHPAASEGAAAAAASPPLLR(29-49);PPAPGPGQLTLR(71-82);PGPGQLTLR(74-82);LPPLPVTPGMEGAGVVIAVGEGVSDR(103-128);ENGVTHPIDYHTTDYVDEIK(231-250);ENGVTHPIDYHTTDYVDEIKK(231-251);PLGGSDTAK(263-271);RNLMALAR(296-303);NLMALAR(297-303);SVTALQLLQANR(310-321);IDSVWPFEK(358-366);VLLVPGPEKEN(383-393);GLNFADLMAR(87-96);TYGMANLLTGPK(284-295);TALQLLQANR(312-321);AAAASPPLLR(40-49);VMDPLGGSDTAK(260-271);ALQLLQANR(313-321);LQLLQANR(314-321);APPAPGPGQLTLR(70-82);LVLTGFGGYDK(51-61);FADLMAR(90-96);KAGDRVMVLNR(129-139);TVENVTVFGTASASKHEALK(211-230);VDIVMDPLGGSDTAK(257-271);VLTGFGGYDK(52-61);LLVPGPEK(384-391);TVFGTASASK(216-225);NLLTGPK(289-295);LYNQGHIK(348-355);CGLNFADLMAR(86-96);HEALKENGVTHPIDYHTTDYVDEIKK(226-251);HLGYLDGEVELVSGVVAR(327-344);HEALKENGVTHPIDYHTTDYVDEIK(226-250);VVTYGMANLLTGPKR(282-296);TGEDASSPPPK(12-22);PAPGPGQLTLR(72-82);GMANLLTGPK(286-295);CLVLTGFGGYDKVK(50-63);GVDIVMDPLGGSDTAKGYNLLKPMGK(256-281);LRACGLNFADLMAR(83-96);SDEREVAEAATGEDASSPPPK(2-22)	EVAEAATGEDASSPPPK(Q99536(6-22));AEAATGEDASSPPPK(Q99536(8-22));DYHTTDYVDEIK(Q99536(239-250));TTDYVDEIK(Q99536(242-250));TEAASDPQHPAASEGAAAAAASPPLLR(Q99536(23-49));CLVLTGFGGYDK(Q99536(50-61));LQSRPAAPPAPGPGQLTLR(Q99536(64-82));PAAPPAPGPGQLTLR(Q99536(68-82));ACGLNFADLMAR(Q99536(85-96));LPPLPVTPGMEGAGVVIAVGEGVSDRK(Q99536(103-129));TVENVTVFGTASASK(Q99536(211-225));GVDIVMDPLGGSDTAK(Q99536(256-271));GYNLLKPMGK(Q99536(272-281));VVTYGMANLLTGPK(Q99536(282-295));TWWNQFSVTALQLLQANR(Q99536(304-321));AVCGFHLGYLDGEVELVSGVVAR(Q99536(322-344));LLALYNQGHIK(Q99536(345-355));LLALYNQGHIKPHIDSVWPFEK(Q99536(345-366));PHIDSVWPFEK(Q99536(356-366));VLLVPGPEK(Q99536(383-391));PQHPAASEGAAAAAASPPLLR(Q99536(29-49));PPAPGPGQLTLR(Q99536(71-82));PGPGQLTLR(Q99536(74-82));LPPLPVTPGMEGAGVVIAVGEGVSDR(Q99536(103-128));ENGVTHPIDYHTTDYVDEIK(Q99536(231-250));ENGVTHPIDYHTTDYVDEIKK(Q99536(231-251));PLGGSDTAK(Q99536(263-271));RNLMALAR(Q99536(296-303));NLMALAR(Q99536(297-303));SVTALQLLQANR(Q99536(310-321));IDSVWPFEK(Q99536(358-366));VLLVPGPEKEN(Q99536(383-393));GLNFADLMAR(Q99536(87-96));TYGMANLLTGPK(Q99536(284-295));TALQLLQANR(Q99536(312-321));AAAASPPLLR(Q99536(40-49));VMDPLGGSDTAK(Q99536(260-271));ALQLLQANR(Q99536(313-321));LQLLQANR(Q99536(314-321));APPAPGPGQLTLR(Q99536(70-82));LVLTGFGGYDK(Q99536(51-61));FADLMAR(Q99536(90-96));KAGDRVMVLNR(Q99536(129-139));TVENVTVFGTASASKHEALK(Q99536(211-230));VDIVMDPLGGSDTAK(Q99536(257-271));VLTGFGGYDK(Q99536(52-61));LLVPGPEK(Q99536(384-391));TVFGTASASK(Q99536(216-225));NLLTGPK(Q99536(289-295));LYNQGHIK(Q99536(348-355));CGLNFADLMAR(Q99536(86-96));HEALKENGVTHPIDYHTTDYVDEIKK(Q99536(226-251));HLGYLDGEVELVSGVVAR(Q99536(327-344));HEALKENGVTHPIDYHTTDYVDEIK(Q99536(226-250));VVTYGMANLLTGPKR(Q99536(282-296));TGEDASSPPPK(Q99536(12-22));PAPGPGQLTLR(Q99536(72-82));GMANLLTGPK(Q99536(286-295));CLVLTGFGGYDKVK(Q99536(50-63));GVDIVMDPLGGSDTAKGYNLLKPMGK(Q99536(256-281));LRACGLNFADLMAR(Q99536(83-96));SDEREVAEAATGEDASSPPPK(Q99536(2-22))	NA	EVAEAATGEDASSPPPK(unmodified);AEAATGEDASSPPPK(2|semi_tryptic);DYHTTDYVDEIK(8|semi_tryptic);TTDYVDEIK(11|semi_tryptic);TEAASDPQHPAASEGAAAAAASPPLLR(unmodified);CLVLTGFGGYDK(1|[4]carbamidomethyl[C]);LQSRPAAPPAPGPGQLTLR(unmodified);PAAPPAPGPGQLTLR(unmodified);ACGLNFADLMAR(2|[4]carbamidomethyl[C]);LPPLPVTPGMEGAGVVIAVGEGVSDRK(10|[35]oxidation[M]);TVENVTVFGTASASK(unmodified);GVDIVMDPLGGSDTAK(6|[35]oxidation[M]);GYNLLKPMGK(8|[35]oxidation[M]);VVTYGMANLLTGPK(6|[35]oxidation[M]);TWWNQFSVTALQLLQANR(unmodified);AVCGFHLGYLDGEVELVSGVVAR(3|[4]carbamidomethyl[C]);LLALYNQGHIK(unmodified);LLALYNQGHIKPHIDSVWPFEK(unmodified);PHIDSVWPFEK(unmodified);VLLVPGPEK(unmodified);PQHPAASEGAAAAAASPPLLR(6|semi_tryptic);PPAPGPGQLTLR(3|semi_tryptic);PGPGQLTLR(6|semi_tryptic);LPPLPVTPGMEGAGVVIAVGEGVSDR(unmodified);LPPLPVTPGMEGAGVVIAVGEGVSDRK(unmodified);ENGVTHPIDYHTTDYVDEIK(unmodified);ENGVTHPIDYHTTDYVDEIKK(unmodified);GVDIVMDPLGGSDTAK(unmodified);PLGGSDTAK(7|semi_tryptic);RNLMALAR(unmodified);NLMALAR(3|[35]oxidation[M]);SVTALQLLQANR(6|semi_tryptic);IDSVWPFEK(2|semi_tryptic);VLLVPGPEKEN(unmodified);GLNFADLMAR(10|[35]oxidation[M]|2|semi_tryptic|2|[4]carbamidomethyl[C]);TYGMANLLTGPK(6|[35]oxidation[M]|2|semi_tryptic);TALQLLQANR(8|semi_tryptic);AAAASPPLLR(17|semi_tryptic);VMDPLGGSDTAK(4|semi_tryptic);VVTYGMANLLTGPK(unmodified);TYGMANLLTGPK(2|semi_tryptic);ALQLLQANR(9|semi_tryptic);LQLLQANR(10|semi_tryptic);ACGLNFADLMAR(10|[35]oxidation[M]|2|[4]carbamidomethyl[C]);RNLMALAR(4|[35]oxidation[M]);APPAPGPGQLTLR(2|semi_tryptic);NLMALAR(unmodified);GYNLLKPMGK(unmodified);LVLTGFGGYDK(1|semi_tryptic|1|[4]carbamidomethyl[C]);FADLMAR(5|semi_tryptic|2|[4]carbamidomethyl[C]);KAGDRVMVLNR(unmodified);TVENVTVFGTASASKHEALK(unmodified);VDIVMDPLGGSDTAK(0|[1]Acetyl|1|semi_tryptic|6|[35]oxidation[M]);LPPLPVTPGMEGAGVVIAVGEGVSDR(10|[35]oxidation[M]);VLTGFGGYDK(2|semi_tryptic|1|[4]carbamidomethyl[C]);LLVPGPEK(1|semi_tryptic);GLNFADLMAR(2|semi_tryptic|2|[4]carbamidomethyl[C]);TVFGTASASK(5|semi_tryptic);NLLTGPK(7|semi_tryptic);LYNQGHIK(3|semi_tryptic);CGLNFADLMAR(1|semi_tryptic|2|[4]carbamidomethyl[C]);HEALKENGVTHPIDYHTTDYVDEIKK(unmodified);HLGYLDGEVELVSGVVAR(5|semi_tryptic|3|[4]carbamidomethyl[C]);HEALKENGVTHPIDYHTTDYVDEIK(unmodified);VVTYGMANLLTGPKR(unmodified);TGEDASSPPPK(6|semi_tryptic);VVTYGMANLLTGPKR(6|[35]oxidation[M]);PAPGPGQLTLR(4|semi_tryptic);GMANLLTGPK(6|[35]oxidation[M]|4|semi_tryptic);CLVLTGFGGYDKVK(1|[4]carbamidomethyl[C]);NLLTGPK(6|[35]oxidation[M]|7|semi_tryptic);GVDIVMDPLGGSDTAKGYNLLKPMGK(6|[35]oxidation[M]|24|[35]oxidation[M]);GVDIVMDPLGGSDTAKGYNLLKPMGK(unmodified);LRACGLNFADLMAR(4|[4]carbamidomethyl[C]);GVDIVMDPLGGSDTAKGYNLLKPMGK(24|[35]oxidation[M]);SDEREVAEAATGEDASSPPPK(0|[1]Acetyl)	Q99536;Q99536-3;ENST00000355653_17_43022367_5UTR_100db1;Q99536-2	TRUE	TRUE	82	-7.97741	-8.70067	-9.40999	-11.3719	-11.3889	-12.3937	-12.193	-12.7029	-14.5568	-11.9427	-12.8317	-13.1036	-10.3072	-11.1547	-10.9618	-11.8695	-10.1546	-11.7794	-11.1845	-11.4536	-10.877	-11.4606	-12.4555	-14.7125	-11.4574	-13.0942	-14.7437	-11.3442	-10.6695	-10.6853	-12.9672	-11.4477	-13.2933	-13.4663	-10.1556	-8.86122	-10.5788	-10.5866	-10.4344	-10.146	-13.8367	-12.1883	-14.9818	-13.1407	-9.25906	-9.90874	-9.97546	-10.6907	-12.9243	NA	-12.1676	-10.3198	-11.3565	-10.9336	-11.2039	-12.078	-12.351	-12.7043	-9.87695	-9.67535	-9.70196	-9.61109	-10.3872	-10.5983	-12.2025	-10.2198	-10.0626	-11.2664	-11.3323	NA	-11.6529	-11.8107	-11.9071	-12.2963	-12.0114	-12.0278	-13.5897	-11.4466	-11.5175	-9.95108	-10.9851	-11.8112	-10.1208	-9.9722	TRUE	FALSE
Q99569	Adult_Adrenalgland/Adult_Frontalcortex -3.75 0.0317;Adult_Colon/Adult_Frontalcortex -3.34 0.0169;Adult_Frontalcortex/Adult_Heart 3.36 0.0475;Adult_Frontalcortex/Adult_Ovary 2.83 0.0469;Adult_Frontalcortex/Adult_Platelets 3.54 0.0345;Adult_Frontalcortex/Adult_Urinarybladder 3.8 0.0307	6	PKP4	Plakophilin-4 (p0071)	ENSG00000144283	LTLTDAQTR(316-324);TLTDAQTR(317-324);STDVPNTGVSKPR(92-104);AEGQTLVQPSVANR(194-207);VASPSQGQVGSSSPK(325-339);AAAQVLNTLWQYR(983-995);LQHQQLYYSQDDSNRK(1109-1124);LGAESPSIASTSSTEK(71-86);VSDAVQPNNYLIR(105-117);TSLGSGFGSPSVTDPR(239-254);SGMTAVPQHLGPSLQR(341-356);TVHDMEQFGQQQYDIYER(357-374);SSYASQHSQLGQDLR(388-402);SAVSPDLHITPIYEGR(403-418);NNYALNTTATYAEPYRPIQYR(468-488);LQHAVPADDGTTR(497-509);FQTSLVLR(684-691);NLSSAGEEAR(699-708);TVENCVCTLR(738-747);LELEVPQAR(753-761);TPQEDQWDGVGPIPGLSK(796-813);VVSSVATALR(888-897);LPGGNGPSVLSDETMAAICCALHEVTSK(921-948);DGWNQNHFITPVSTLER(1004-1020);STTNYVDFYSTK(1164-1175);VGSPLTLTDAQTR(312-324);HLVDLLDHR(574-582);NVGGIPALLR(612-621);TYYSPVYR(419-426);SPNHGTVELQGSQTALYR(427-444);EQELQFQRLTRELEVER(43-59);PDSLTGLR(380-387);GVGPIPGLSK(804-813);DALSTLTNTVIVPHSGWNNSSFDDDHK(655-681);PAPEQASLVEEGQPQTR(2-18);EQELQFQR(43-50);TEPEQGTLYSPEQTSLHESEGSLGNSR(118-144);AQSPSYVISTGVSPSR(219-234);STLTYQR(461-467);SPSIDSIQKDPR(510-521);MEVCRLGGIK(564-573);QIVASQLER(60-68);SPSIDSIQK(510-518);TGSVGIGNLQR(445-455);SGWNNSSFDDDHK(669-681);GLPILVELLR(873-882);QQHSFIGSTNNHVVR(176-190);ALADSGGIEK(955-964);NLSSAGEEARK(699-709);PDSLTGLRSSYASQHSQLGQDLR(380-402)	LTLTDAQTR(Q99569(316-324));TLTDAQTR(Q99569(317-324));STDVPNTGVSKPR(Q99569(92-104));AEGQTLVQPSVANR(Q99569(194-207));VASPSQGQVGSSSPK(Q99569(325-339));AAAQVLNTLWQYR(Q99569(983-995));LQHQQLYYSQDDSNRK(Q99569(1109-1124));LGAESPSIASTSSTEK(Q99569(71-86));VSDAVQPNNYLIR(Q99569(105-117));TSLGSGFGSPSVTDPR(Q99569(239-254));SGMTAVPQHLGPSLQR(Q99569(341-356));TVHDMEQFGQQQYDIYER(Q99569(357-374));SSYASQHSQLGQDLR(Q99569(388-402));SAVSPDLHITPIYEGR(Q99569(403-418));NNYALNTTATYAEPYRPIQYR(Q99569(468-488));LQHAVPADDGTTR(Q99569(497-509));FQTSLVLR(Q99569(684-691));NLSSAGEEAR(Q99569(699-708));TVENCVCTLR(Q99569(738-747));LELEVPQAR(Q99569(753-761));TPQEDQWDGVGPIPGLSK(Q99569(796-813));VVSSVATALR(Q99569(888-897));LPGGNGPSVLSDETMAAICCALHEVTSK(Q99569(921-948));DGWNQNHFITPVSTLER(Q99569(1004-1020));STTNYVDFYSTK(Q99569(1164-1175));VGSPLTLTDAQTR(Q99569(312-324));HLVDLLDHR(Q99569(574-582));NVGGIPALLR(Q99569(612-621));TYYSPVYR(Q99569(419-426));SPNHGTVELQGSQTALYR(Q99569(427-444));EQELQFQRLTRELEVER(Q99569(43-59));PDSLTGLR(Q99569(380-387));GVGPIPGLSK(Q99569(804-813));DALSTLTNTVIVPHSGWNNSSFDDDHK(Q99569(655-681));PAPEQASLVEEGQPQTR(Q99569(2-18));EQELQFQR(Q99569(43-50));TEPEQGTLYSPEQTSLHESEGSLGNSR(Q99569(118-144));AQSPSYVISTGVSPSR(Q99569(219-234));STLTYQR(Q99569(461-467));SPSIDSIQKDPR(Q99569(510-521);Q9UQB3(532-543));MEVCRLGGIK(Q99569(564-573));QIVASQLER(Q99569(60-68);Q9UQB3(74-82));SPSIDSIQK(Q99569(510-518);Q9UQB3(532-540));TGSVGIGNLQR(Q99569(445-455));SGWNNSSFDDDHK(Q99569(669-681));GLPILVELLR(Q99569(873-882);Q9UQB3(893-902));QQHSFIGSTNNHVVR(Q99569(176-190));ALADSGGIEK(Q99569(955-964));NLSSAGEEARK(Q99569(699-709));PDSLTGLRSSYASQHSQLGQDLR(Q99569(380-402))	NA	LTLTDAQTR(4|semi_tryptic);TLTDAQTR(5|semi_tryptic);STDVPNTGVSKPR(unmodified);AEGQTLVQPSVANR(unmodified);VASPSQGQVGSSSPK(unmodified);AAAQVLNTLWQYR(unmodified);LQHQQLYYSQDDSNRK(unmodified);LGAESPSIASTSSTEK(unmodified);VSDAVQPNNYLIR(unmodified);TSLGSGFGSPSVTDPR(unmodified);SGMTAVPQHLGPSLQR(unmodified);TVHDMEQFGQQQYDIYER(unmodified);SSYASQHSQLGQDLR(unmodified);SAVSPDLHITPIYEGR(unmodified);NNYALNTTATYAEPYRPIQYR(unmodified);LQHAVPADDGTTR(unmodified);FQTSLVLR(unmodified);NLSSAGEEAR(unmodified);TVENCVCTLR(5|[4]carbamidomethyl[C]|7|[4]carbamidomethyl[C]);LELEVPQAR(unmodified);TPQEDQWDGVGPIPGLSK(unmodified);VVSSVATALR(unmodified);LPGGNGPSVLSDETMAAICCALHEVTSK(19|[4]carbamidomethyl[C]|20|[4]carbamidomethyl[C]);DGWNQNHFITPVSTLER(unmodified);STTNYVDFYSTK(unmodified);VGSPLTLTDAQTR(unmodified);HLVDLLDHR(unmodified);NVGGIPALLR(unmodified);TYYSPVYR(unmodified);SPNHGTVELQGSQTALYR(unmodified);EQELQFQRLTRELEVER(unmodified);PDSLTGLR(unmodified);GVGPIPGLSK(8|semi_tryptic);DALSTLTNTVIVPHSGWNNSSFDDDHK(unmodified);PAPEQASLVEEGQPQTR(unmodified);EQELQFQR(unmodified);TEPEQGTLYSPEQTSLHESEGSLGNSR(unmodified);AQSPSYVISTGVSPSR(unmodified);STLTYQR(unmodified);SPSIDSIQKDPR(unmodified);MEVCRLGGIK(1|[35]oxidation[M]|4|[4]carbamidomethyl[C]);QIVASQLER(unmodified);SPSIDSIQK(unmodified);TGSVGIGNLQR(unmodified);SGWNNSSFDDDHK(14|semi_tryptic);GLPILVELLR(unmodified);QQHSFIGSTNNHVVR(unmodified);ALADSGGIEK(unmodified);NLSSAGEEARK(0|[1]Acetyl);PDSLTGLRSSYASQHSQLGQDLR(unmodified);TVHDMEQFGQQQYDIYER(5|[35]oxidation[M]);NLSSAGEEARK(unmodified)	Q99569;Q99569-2;ENST00000628904_2_158533185_aTIS_111db1;ENST00000426248_2_158533185_aTIS_111db1;ENST00000452162_2_158533185_aTIS_111db1;ENST00000629219_2_158533185_aTIS_101db1;Q9UQB3;Q9UQB3-2;ENST00000511377_5_11564957_aTIS_010db2	TRUE	TRUE	37	NA	NA	-18.7319	NA	NA	NA	NA	NA	NA	NA	NA	NA	-18.3003	-18.3404	NA	NA	NA	-15.3188	-14.1561	-15.4806	-16.1782	-17.3468	NA	NA	NA	NA	-18.3445	-15.945	NA	-18.0934	NA	-16.4635	NA	NA	NA	NA	NA	NA	NA	NA	-18.0224	NA	NA	NA	-17.1078	-18.5319	-15.0466	NA	NA	NA	-18.5233	-15.791	NA	-17.5116	NA	-14.5895	-15.6888	-18.3051	-14.2147	-16.3059	-16.8137	NA	-18.7824	NA	NA	-17.0685	NA	-18.2248	-16.9331	-18.0785	-15.5756	-15.9617	NA	NA	-16.9814	-16.2135	NA	-15.8886	-17.3662	-18.1217	NA	NA	NA	NA	TRUE	FALSE
Q99832	Adult_Heart/Adult_Platelets -1.94 0.0392;Adult_Heart/Adult_Retina -2.22 0.0225;Adult_Lung/Adult_Platelets -2.34 0.047;Adult_Lung/Adult_Retina -2.62 0.0251	4	CCT7	T-complex protein 1 subunit eta (TCP-1-eta) (CCT-eta) (HIV-1 Nef-interacting protein) [Cleaved into: T-complex protein 1 subunit eta, N-terminally processed]	ENSG00000135624	GGAEQFMEETER(376-387);GAEQFMEETER(377-387);ATISNDGATILK(56-67);LLDVVHPAAK(68-77);VQGGALEDSQLVAGVAFK(200-217);IALLNVELELK(237-247);VHTVEDYQAIVDAEWNILYDK(257-277);LPIGDVATQYFADR(293-306);CQVFEETQIGGER(345-357);TCTFILR(369-375);QQLLIGAYAK(431-440);ALEIIPR(441-447);QLCDNAGFDATNILNK(448-463);INALTAASEAACLIVSVDETIK(500-521);LDVVHPAAK(69-77);DVVHPAAK(70-77);TLVDIAK(78-84);SQDAEVGDGTTSVTLLAAEFLK(85-106);QVKPYVEEGLHPQIIIR(107-123);TATQLAVNK(127-135);IKEIAVTVK(136-144);EIAVTVK(138-144);CAMTALSSK(158-166);MVVDAVMMLDDLLQLK(178-193);KTFSYAGFEMQPK(218-230);TFSYAGFEMQPK(219-230);AEKDNAEIR(248-256);LPIGDVATQYFADRDMFCAGR(293-313);DMFCAGR(307-313);VPEEDLK(314-320);VPEEDLKR(314-321);TMMACGGSIQTSVNALSADVLGR(322-344);YNFFTGCPK(358-366);SLHDAIMIVR(388-397);NDSVVAGGGAIEMELSK(402-418);TLLAAEFLK(98-106);LLAAEFLK(99-106);IHHSGAK(281-287);GGSIQTSVNALSADVLGR(327-344);VAGGGAIEMELSK(406-418);MMPTPVILLK(1-10);EGTDSSQGIPQLVSNISACQVIAEAVR(11-37);ISACQVIAEAVR(26-37);QVIAEAVR(30-37);PYVEEGLHPQIIIR(110-123);VEEGLHPQIIIR(112-123);EEGLHPQIIIR(113-123);MLDDLLQLK(185-193);KVQGGALEDSQLVAGVAFK(199-217);VEDYQAIVDAEWNILYDK(260-277);ALSADVLGR(336-344);STVDAPTAAGR(525-535);KADKVEQR(145-152);VHTVEDYQAIVDAEWNILYDKLEK(257-280);DNAGFDATNILNK(451-463);INALTAASEAACLIVSVDETIKNPR(500-524);SACQVIAEAVR(27-37);AMTALSSK(159-166);DAVMMLDDLLQLK(181-193);MMLDDLLQLK(184-193);LLNVELELK(239-247);PIGDVATQYFADR(294-306);IGDVATQYFADR(295-306);NALTAASEAACLIVSVDETIK(501-521);CLIVSVDETIK(511-521);SNISACQVIAEAVR(24-37);KVQGGALEDSQLVAGVAFKK(199-218);VQGGALEDSQLVAGVAFKK(200-218);LPIGDVATQYFADRDMFCAGRVPEEDLK(293-320);MPTPVILLK(2-10);PTPVILLK(3-10);ADKVEQR(146-152);LDDLLQLK(186-193);GKATISNDGATILK(54-67);SLHDAIMIVRR(388-398);LHDAIMIVR(389-397);AIKNDSVVAGGGAIEMELSK(399-418);GMDKLIVDGR(44-53);YLRDYSR(419-425);AGGGAIEMELSK(407-418);SNDGATILK(59-67);NVELELK(241-247);EDYQAIVDAEWNILYDK(261-277);LIVSVDETIK(512-521);ACGGSIQTSVNALSADVLGR(325-344);KLLEKCAMTALSSK(153-166);IALLNVELELKAEKDNAEIR(237-256);CQVFEETQIGGERYNFFTGCPK(345-366);TLVDIAKSQDAEVGDGTTSVTLLAAEFLK(78-106);GGAEQFMEETERSLHDAIMIVR(376-397);GGAEQFMEETERSLHDAIMIVRR(376-398);QLCDNAGFDATNILNKLR(448-465);TATQLAVNKIK(127-137);TIPGKQQLLIGAYAK(426-440)	GGAEQFMEETER(Q99832(376-387));GAEQFMEETER(Q99832(377-387));ATISNDGATILK(Q99832(56-67));LLDVVHPAAK(Q99832(68-77));VQGGALEDSQLVAGVAFK(Q99832(200-217));IALLNVELELK(Q99832(237-247));VHTVEDYQAIVDAEWNILYDK(Q99832(257-277));LPIGDVATQYFADR(Q99832(293-306));CQVFEETQIGGER(Q99832(345-357));TCTFILR(Q99832(369-375));QQLLIGAYAK(Q99832(431-440));ALEIIPR(Q99832(441-447));QLCDNAGFDATNILNK(Q99832(448-463));INALTAASEAACLIVSVDETIK(Q99832(500-521));LDVVHPAAK(Q99832(69-77));DVVHPAAK(Q99832(70-77));TLVDIAK(Q99832(78-84));SQDAEVGDGTTSVTLLAAEFLK(Q99832(85-106));QVKPYVEEGLHPQIIIR(Q99832(107-123));TATQLAVNK(Q99832(127-135));IKEIAVTVK(Q99832(136-144));EIAVTVK(Q4G0N8(800-806);Q99832(138-144));CAMTALSSK(Q99832(158-166));MVVDAVMMLDDLLQLK(Q99832(178-193));KTFSYAGFEMQPK(Q99832(218-230));TFSYAGFEMQPK(Q99832(219-230));AEKDNAEIR(Q99832(248-256));LPIGDVATQYFADRDMFCAGR(Q99832(293-313));DMFCAGR(Q99832(307-313));VPEEDLK(Q99832(314-320));VPEEDLKR(Q99832(314-321));TMMACGGSIQTSVNALSADVLGR(Q99832(322-344));YNFFTGCPK(Q99832(358-366));SLHDAIMIVR(Q99832(388-397));NDSVVAGGGAIEMELSK(Q99832(402-418));TLLAAEFLK(Q99832(98-106));LLAAEFLK(Q99832(99-106));IHHSGAK(Q99832(281-287));GGSIQTSVNALSADVLGR(Q99832(327-344));VAGGGAIEMELSK(Q99832(406-418));MMPTPVILLK(Q99832(1-10));EGTDSSQGIPQLVSNISACQVIAEAVR(Q99832(11-37));ISACQVIAEAVR(Q99832(26-37));QVIAEAVR(Q99832(30-37));PYVEEGLHPQIIIR(Q99832(110-123));VEEGLHPQIIIR(Q99832(112-123));EEGLHPQIIIR(Q99832(113-123));MLDDLLQLK(Q99832(185-193));KVQGGALEDSQLVAGVAFK(Q99832(199-217));VEDYQAIVDAEWNILYDK(Q99832(260-277));ALSADVLGR(Q99832(336-344));STVDAPTAAGR(Q99832(525-535));KADKVEQR(Q99832(145-152));VHTVEDYQAIVDAEWNILYDKLEK(Q99832(257-280));DNAGFDATNILNK(Q99832(451-463));INALTAASEAACLIVSVDETIKNPR(Q99832(500-524));SACQVIAEAVR(Q99832(27-37));AMTALSSK(Q99832(159-166));DAVMMLDDLLQLK(Q99832(181-193));MMLDDLLQLK(Q99832(184-193));LLNVELELK(Q99832(239-247));PIGDVATQYFADR(Q99832(294-306));IGDVATQYFADR(Q99832(295-306));NALTAASEAACLIVSVDETIK(Q99832(501-521));CLIVSVDETIK(Q99832(511-521));SNISACQVIAEAVR(Q99832(24-37));KVQGGALEDSQLVAGVAFKK(Q99832(199-218));VQGGALEDSQLVAGVAFKK(Q99832(200-218));LPIGDVATQYFADRDMFCAGRVPEEDLK(Q99832(293-320));MPTPVILLK(Q99832(2-10));PTPVILLK(Q99832(3-10));ADKVEQR(Q99832(146-152));LDDLLQLK(Q99832(186-193));GKATISNDGATILK(Q99832(54-67));SLHDAIMIVRR(Q99832(388-398));LHDAIMIVR(Q99832(389-397));AIKNDSVVAGGGAIEMELSK(Q99832(399-418));GMDKLIVDGR(Q99832(44-53));YLRDYSR(Q99832(419-425));AGGGAIEMELSK(Q99832(407-418));SNDGATILK(Q99832(59-67));NVELELK(Q99832(241-247));EDYQAIVDAEWNILYDK(Q99832(261-277));LIVSVDETIK(Q99832(512-521));ACGGSIQTSVNALSADVLGR(Q99832(325-344));KLLEKCAMTALSSK(Q99832(153-166));IALLNVELELKAEKDNAEIR(Q99832(237-256));CQVFEETQIGGERYNFFTGCPK(Q99832(345-366));TLVDIAKSQDAEVGDGTTSVTLLAAEFLK(Q99832(78-106));GGAEQFMEETERSLHDAIMIVR(Q99832(376-397));GGAEQFMEETERSLHDAIMIVRR(Q99832(376-398));QLCDNAGFDATNILNKLR(Q99832(448-465));TATQLAVNKIK(Q99832(127-137));TIPGKQQLLIGAYAK(Q99832(426-440))	NA	GGAEQFMEETER(unmodified);GAEQFMEETER(0|[1]Acetyl|1|semi_tryptic|7|[35]oxidation[M]);ATISNDGATILK(unmodified);LLDVVHPAAK(unmodified);VQGGALEDSQLVAGVAFK(unmodified);IALLNVELELK(unmodified);VHTVEDYQAIVDAEWNILYDK(unmodified);LPIGDVATQYFADR(unmodified);CQVFEETQIGGER(1|[4]carbamidomethyl[C]);TCTFILR(2|[4]carbamidomethyl[C]);QQLLIGAYAK(unmodified);ALEIIPR(unmodified);QLCDNAGFDATNILNK(3|[4]carbamidomethyl[C]);INALTAASEAACLIVSVDETIK(12|[4]carbamidomethyl[C]);LDVVHPAAK(1|semi_tryptic);DVVHPAAK(2|semi_tryptic);TLVDIAK(unmodified);SQDAEVGDGTTSVTLLAAEFLK(unmodified);QVKPYVEEGLHPQIIIR(unmodified);TATQLAVNK(unmodified);IKEIAVTVK(unmodified);EIAVTVK(unmodified);CAMTALSSK(3|[35]oxidation[M]|1|[4]carbamidomethyl[C]);MVVDAVMMLDDLLQLK(7|[35]oxidation[M]);KTFSYAGFEMQPK(unmodified);TFSYAGFEMQPK(9|[35]oxidation[M]);AEKDNAEIR(unmodified);LPIGDVATQYFADRDMFCAGR(16|[35]oxidation[M]|18|[4]carbamidomethyl[C]);DMFCAGR(4|[4]carbamidomethyl[C]);VPEEDLK(unmodified);VPEEDLKR(unmodified);TMMACGGSIQTSVNALSADVLGR(2|[35]oxidation[M]|3|[35]oxidation[M]|5|[4]carbamidomethyl[C]);YNFFTGCPK(7|[4]carbamidomethyl[C]);GGAEQFMEETER(7|[35]oxidation[M]);SLHDAIMIVR(unmodified);NDSVVAGGGAIEMELSK(13|[35]oxidation[M]);TLLAAEFLK(13|semi_tryptic);LLAAEFLK(14|semi_tryptic);IHHSGAK(unmodified);GGSIQTSVNALSADVLGR(5|semi_tryptic|5|[4]carbamidomethyl[C]);VAGGGAIEMELSK(13|[35]oxidation[M]|4|semi_tryptic);MMPTPVILLK(0|[1]Acetyl);EGTDSSQGIPQLVSNISACQVIAEAVR(19|[4]carbamidomethyl[C]);ISACQVIAEAVR(15|semi_tryptic|19|[4]carbamidomethyl[C]);QVIAEAVR(19|semi_tryptic|19|[4]carbamidomethyl[C]);PYVEEGLHPQIIIR(unmodified);VEEGLHPQIIIR(2|semi_tryptic);EEGLHPQIIIR(3|semi_tryptic);MVVDAVMMLDDLLQLK(unmodified);MLDDLLQLK(7|semi_tryptic);KVQGGALEDSQLVAGVAFK(unmodified);TFSYAGFEMQPK(unmodified);VEDYQAIVDAEWNILYDK(3|semi_tryptic);ALSADVLGR(14|semi_tryptic|5|[4]carbamidomethyl[C]);SLHDAIMIVR(7|[35]oxidation[M]);STVDAPTAAGR(unmodified);KADKVEQR(unmodified);KTFSYAGFEMQPK(10|[35]oxidation[M]);VHTVEDYQAIVDAEWNILYDKLEK(unmodified);DNAGFDATNILNK(3|semi_tryptic|3|[4]carbamidomethyl[C]);INALTAASEAACLIVSVDETIKNPR(12|[4]carbamidomethyl[C]);SACQVIAEAVR(16|semi_tryptic|19|[4]carbamidomethyl[C]);AMTALSSK(1|semi_tryptic|1|[4]carbamidomethyl[C]);DAVMMLDDLLQLK(7|[35]oxidation[M]|3|semi_tryptic);MMLDDLLQLK(6|semi_tryptic);LLNVELELK(2|semi_tryptic);LPIGDVATQYFADRDMFCAGR(18|[4]carbamidomethyl[C]);PIGDVATQYFADR(1|semi_tryptic);IGDVATQYFADR(2|semi_tryptic);TMMACGGSIQTSVNALSADVLGR(5|[4]carbamidomethyl[C]);NDSVVAGGGAIEMELSK(unmodified);NALTAASEAACLIVSVDETIK(1|semi_tryptic|12|[4]carbamidomethyl[C]);CLIVSVDETIK(11|semi_tryptic|12|[4]carbamidomethyl[C]);SNISACQVIAEAVR(13|semi_tryptic|19|[4]carbamidomethyl[C]);KVQGGALEDSQLVAGVAFKK(unmodified);VQGGALEDSQLVAGVAFKK(unmodified);LPIGDVATQYFADRDMFCAGRVPEEDLK(18|[4]carbamidomethyl[C]);MPTPVILLK(unmodified);PTPVILLK(1|semi_tryptic);TMMACGGSIQTSVNALSADVLGR(2|[35]oxidation[M]|5|[4]carbamidomethyl[C]);ADKVEQR(unmodified);MVVDAVMMLDDLLQLK(1|[35]oxidation[M]);DMFCAGR(2|[35]oxidation[M]|4|[4]carbamidomethyl[C]);MMPTPVILLK(0|[1]Acetyl|2|[35]oxidation[M]);CAMTALSSK(1|[4]carbamidomethyl[C]);LDDLLQLK(8|semi_tryptic);MPTPVILLK(1|[35]oxidation[M]);GKATISNDGATILK(unmodified);SLHDAIMIVRR(7|[35]oxidation[M]);LHDAIMIVR(7|[35]oxidation[M]|1|semi_tryptic);AIKNDSVVAGGGAIEMELSK(16|[35]oxidation[M]);GMDKLIVDGR(unmodified);YLRDYSR(unmodified);AGGGAIEMELSK(5|semi_tryptic);SNDGATILK(3|semi_tryptic);DAVMMLDDLLQLK(3|semi_tryptic);NVELELK(4|semi_tryptic);EDYQAIVDAEWNILYDK(4|semi_tryptic);LIVSVDETIK(12|semi_tryptic|12|[4]carbamidomethyl[C]);TMMACGGSIQTSVNALSADVLGR(3|[35]oxidation[M]|5|[4]carbamidomethyl[C]);AIKNDSVVAGGGAIEMELSK(unmodified);ACGGSIQTSVNALSADVLGR(3|semi_tryptic|5|[4]carbamidomethyl[C]);KLLEKCAMTALSSK(6|[4]carbamidomethyl[C]);MVVDAVMMLDDLLQLK(7|[35]oxidation[M]|8|[35]oxidation[M]);MMPTPVILLK(0|[1]Acetyl|1|[35]oxidation[M]);MLDDLLQLK(8|[35]oxidation[M]|7|semi_tryptic);IALLNVELELKAEKDNAEIR(unmodified);CQVFEETQIGGERYNFFTGCPK(1|[4]carbamidomethyl[C]|20|[4]carbamidomethyl[C]);GMDKLIVDGR(2|[35]oxidation[M]);LPIGDVATQYFADRDMFCAGRVPEEDLK(16|[35]oxidation[M]|18|[4]carbamidomethyl[C]);MVVDAVMMLDDLLQLK(1|[35]oxidation[M]|8|[35]oxidation[M]);AMTALSSK(3|[35]oxidation[M]|1|semi_tryptic|1|[4]carbamidomethyl[C]);TLVDIAKSQDAEVGDGTTSVTLLAAEFLK(unmodified);GGAEQFMEETERSLHDAIMIVR(unmodified);GGAEQFMEETERSLHDAIMIVRR(unmodified);QLCDNAGFDATNILNKLR(3|[4]carbamidomethyl[C]);TATQLAVNKIK(unmodified);SLHDAIMIVRR(unmodified);TIPGKQQLLIGAYAK(unmodified)	Q99832;Q99832-2;Q99832-4;Q99832-3;ENST00000406551_6_149880914_ntr_100db1;ENST00000406551_6_149880902_ntr_100db1;ENST00000406551_6_149879986_ntr_100db1;ENST00000406551_6_149879962_ntr_100db1;ENST00000479109_5_92890066_ntr_100db1;ENST00000409924_2_73234379_aTIS_111db1	TRUE	TRUE	83	-10.3938	-12.1771	-11.3121	-12.0793	-10.3959	-10.1413	-11.0517	-11.3967	-11.4383	-10.8844	-10.4319	-13.57	-11.5221	-11.5056	-11.3213	-11.6579	-12.595	-11.069	-10.949	-11.6738	-11.7959	-11.9645	-12.1849	-13.1789	-12.6608	-13.5606	-12.0402	-11.3512	-12.551	-11.3741	-11.7332	-11.4547	-16.3447	-11.2323	-11.7919	-15.4976	-12.0656	-11.4551	-11.5789	-12.1626	-11.9812	-11.4848	-13.8632	-10.5482	-11.3884	-11.289	-10.8973	-11.2696	-10.3652	-11.3586	-10.6208	-11.7024	-11.9225	-11.7626	-11.6704	-10.5992	-10.6158	-10.2881	-11.5568	-11.2019	-9.97337	-12.0471	-11.8407	NA	-11.6048	-10.6122	-11.256	-11.2831	-11.6288	-9.95541	-10.7408	-11.0053	-11.3425	-10.8558	-11.5494	-11.3243	-11.5256	-10.0631	-9.31301	-10.4638	-12.1105	-11.8182	-10.5752	-12.6924	TRUE	FALSE
Q99962	Adult_Frontalcortex/Adult_Ovary 5.4 0.00155;Adult_Frontalcortex/Adult_Pancreas 4.18 0.0134;Adult_Frontalcortex/Adult_Testis 5.01 0.00354;Adult_Frontalcortex/Adult_Urinarybladder 6.65 7.48e-05;Adult_Ovary/Adult_Retina -4.11 0.0337;Adult_Ovary/Adult_Spinalcord -4.79 0.0207;Adult_Retina/Adult_Urinarybladder 5.36 0.00151;Adult_Spinalcord/Adult_Testis 4.4 0.0363;Adult_Spinalcord/Adult_Urinarybladder 6.04 0.00163	9	SH3GL2	Endophilin-A1 (EEN-B1) (Endophilin-1) (SH3 domain protein 2A) (SH3 domain-containing GRB2-like protein 2)	ENSG00000107295	SVAGLKK(2-8);VGGAEGTKLDDDFKEMER(21-38);LDDDFKEMER(29-38);KVDVTSR(39-45);AVMEIMTK(46-53);TIEYLQPNPASR(54-65);LSMINTMSK(68-76);GQEKGPGYPQAEALLAEAMLK(79-99);GPGYPQAEALLAEAMLK(83-99);ELGDDCNFGPALGEVGEAMR(103-122);DSLDIEVK(129-136);RLDFDYK(165-171);RLDFDYKK(165-172);RQGKIPDEELR(174-184);QGKIPDEELR(175-184);IPDEELR(178-184);QAVQILQQVTVR(228-239);REYQPKPR(253-260);EYQPKPR(254-260);ALYDFEPENEGELGFK(297-312);VGGAEGTKLDDDFK(21-34);QNFIDPLQNLHDK(137-149);QNFIDPLQNLHDKDLR(137-152);MSLEFPTGDSTQPNGGLSHTGTPK(261-284);VGGAEGTK(21-28);ELSEVKDSLDIEVK(123-136);EIQHHLK(153-159);LDFDYKK(166-172);PSGVQMDQPCCR(285-296);DPLQNLHDK(141-149);PLQNLHDK(142-149)	SVAGLKK(Q99961(2-8);Q99962(2-8);Q99963(2-8));VGGAEGTKLDDDFKEMER(Q99962(21-38));LDDDFKEMER(Q99962(29-38));KVDVTSR(Q99962(39-45));AVMEIMTK(Q99962(46-53));TIEYLQPNPASR(Q99961(54-65);Q99962(54-65));LSMINTMSK(Q99962(68-76));GQEKGPGYPQAEALLAEAMLK(Q99962(79-99));GPGYPQAEALLAEAMLK(Q99962(83-99));ELGDDCNFGPALGEVGEAMR(Q99962(103-122));DSLDIEVK(Q99961(129-136);Q99962(129-136));RLDFDYK(Q99961(165-171);Q99962(165-171));RLDFDYKK(Q99961(165-172);Q99962(165-172));RQGKIPDEELR(Q99961(174-184);Q99962(174-184));QGKIPDEELR(Q99961(175-184);Q99962(175-184));IPDEELR(Q99961(178-184);Q99962(178-184));QAVQILQQVTVR(Q99962(228-239));REYQPKPR(Q99962(253-260));EYQPKPR(Q99962(254-260));ALYDFEPENEGELGFK(Q99962(297-312));VGGAEGTKLDDDFK(Q99961(21-34);Q99962(21-34));QNFIDPLQNLHDK(Q99962(137-149));QNFIDPLQNLHDKDLR(Q99962(137-152));MSLEFPTGDSTQPNGGLSHTGTPK(Q99962(261-284));VGGAEGTK(Q99961(21-28);Q99962(21-28));ELSEVKDSLDIEVK(Q99962(123-136));EIQHHLK(Q99961(153-159);Q99962(153-159));LDFDYKK(Q99961(166-172);Q99962(166-172));PSGVQMDQPCCR(Q99962(285-296));DPLQNLHDK(Q99962(141-149));PLQNLHDK(Q99962(142-149))	NA	SVAGLKK(0|[1]Acetyl);VGGAEGTKLDDDFKEMER(16|[35]oxidation[M]);LDDDFKEMER(8|[35]oxidation[M]);KVDVTSR(unmodified);AVMEIMTK(3|[35]oxidation[M]|6|[35]oxidation[M]);TIEYLQPNPASR(unmodified);LSMINTMSK(7|[35]oxidation[M]);GQEKGPGYPQAEALLAEAMLK(19|[35]oxidation[M]);GPGYPQAEALLAEAMLK(15|[35]oxidation[M]);ELGDDCNFGPALGEVGEAMR(19|[35]oxidation[M]|6|[4]carbamidomethyl[C]);DSLDIEVK(unmodified);RLDFDYK(unmodified);RLDFDYKK(unmodified);RQGKIPDEELR(unmodified);QGKIPDEELR(unmodified);IPDEELR(unmodified);QAVQILQQVTVR(unmodified);REYQPKPR(unmodified);EYQPKPR(unmodified);ALYDFEPENEGELGFK(unmodified);VGGAEGTKLDDDFK(unmodified);VGGAEGTKLDDDFKEMER(unmodified);LDDDFKEMER(unmodified);AVMEIMTK(unmodified);LSMINTMSK(unmodified);GPGYPQAEALLAEAMLK(unmodified);ELGDDCNFGPALGEVGEAMR(6|[4]carbamidomethyl[C]);QNFIDPLQNLHDK(unmodified);QNFIDPLQNLHDKDLR(unmodified);MSLEFPTGDSTQPNGGLSHTGTPK(unmodified);VGGAEGTK(unmodified);AVMEIMTK(6|[35]oxidation[M]);LSMINTMSK(3|[35]oxidation[M]|7|[35]oxidation[M]);ELSEVKDSLDIEVK(unmodified);EIQHHLK(unmodified);LDFDYKK(unmodified);MSLEFPTGDSTQPNGGLSHTGTPK(1|[35]oxidation[M]);PSGVQMDQPCCR(6|[35]oxidation[M]|10|[4]carbamidomethyl[C]|11|[4]carbamidomethyl[C]);DPLQNLHDK(4|semi_tryptic);PLQNLHDK(5|semi_tryptic)	Q99962;Q99961;Q99963;Q99961-3;Q99961-2;Q99963-4;ENST00000563901_15_83447534_aTIS_101db1	TRUE	TRUE	14	NA	NA	NA	NA	NA	NA	NA	NA	NA	NA	NA	NA	NA	NA	NA	NA	NA	-9.32386	-11.8968	-9.88799	NA	NA	NA	NA	NA	NA	NA	NA	NA	NA	NA	NA	NA	NA	NA	NA	NA	NA	NA	NA	NA	NA	NA	NA	NA	-15.7721	-14.5499	NA	NA	NA	NA	NA	NA	NA	NA	-11.3037	-12.3441	-11.3359	-10.9955	-10.9612	-15.3759	NA	-17.0227	NA	NA	-12.6083	-12.3186	NA	NA	NA	NA	NA	NA	NA	NA	NA	NA	NA	NA	NA	NA	NA	NA	NA	TRUE	FALSE
Q9BT78	Adult_Liver/Adult_Retina -2.03 0.0483;Adult_NKcells/Adult_Retina -2.27 0.0248	2	COPS4	COP9 signalosome complex subunit 4 (SGN4) (Signalosome subunit 4) (JAB1-containing signalosome subunit 4)	ENSG00000138663	AIQLSGAEQLEALK(33-46);QLLTDFCTHLPNLPDSTAK(64-82);EIYHFTLEK(83-91);VISFEEQVASIR(96-107);TIVHESERLEALK(215-227);AVIEHNLLSASK(303-314);QHLASIYEK(108-116);QHLASIYEKEEDWR(108-121);NAAQVLVGIPLETGQK(122-137);QYNVDYK(138-144);LYLEDDDPVQAEAYINR(154-170);KFIEAAQR(200-207);FIEAAQR(201-207);YNELSYK(208-214);TIVHESER(215-222);HALHCTILASAGQQR(228-242);MLATLFK(245-251);MLATLFKDER(245-254);CQQLAAYGILEK(255-266);ATTADGSSILDR(291-302);IEHNLLSASK(305-314);LYNNITFEELGALLEIPAAK(315-334);IASQMITEGR(338-347);QIQSLCFQVNNLLEK(373-387);QDLAQLMNSSGSHK(7-20);ASLLQNESTNEQLQIHYK(171-188);ILASAGQQR(234-242);EALPTWDK(365-372);PVQAEAYINR(161-170);GNQLQEFAAMLMPHQK(275-290);EELGALLEIPAAK(322-334);VIEHNLLSASK(304-314);VGIPLETGQK(128-137);SFEEQVASIR(98-107);TILASAGQQR(233-242);QDLAQLMNSSGSHKDLAGK(7-25);MNGFIDQIDGIVHFETR(348-364);YHFTLEK(85-91);VEAMVNENVSLVISR(49-63);RKFIEAAQR(199-207);SQMITEGR(340-347);QYNVDYKLETYLK(138-150);ASLLQNESTNEQLQIHYKVCYAR(171-193);TIVHESERLEALKHALHCTILASAGQQR(215-242);LYNNITFEELGALLEIPAAKAEK(315-337);LHCTILASAGQQR(230-242);AAAVRQDLAQLMNSSGSHK(2-20);EALPTWDKQIQSLCFQVNNLLEK(365-387)	AIQLSGAEQLEALK(Q9BT78(33-46));QLLTDFCTHLPNLPDSTAK(Q9BT78(64-82));EIYHFTLEK(Q9BT78(83-91));VISFEEQVASIR(Q9BT78(96-107));TIVHESERLEALK(Q9BT78(215-227));AVIEHNLLSASK(Q9BT78(303-314));QHLASIYEK(Q9BT78(108-116));QHLASIYEKEEDWR(Q9BT78(108-121));NAAQVLVGIPLETGQK(Q9BT78(122-137));QYNVDYK(Q9BT78(138-144));LYLEDDDPVQAEAYINR(Q9BT78(154-170));KFIEAAQR(Q9BT78(200-207));FIEAAQR(Q9BT78(201-207));YNELSYK(Q9BT78(208-214));TIVHESER(Q9BT78(215-222));HALHCTILASAGQQR(Q9BT78(228-242));MLATLFK(Q9BT78(245-251));MLATLFKDER(Q9BT78(245-254));CQQLAAYGILEK(Q9BT78(255-266));ATTADGSSILDR(Q9BT78(291-302));IEHNLLSASK(Q9BT78(305-314));LYNNITFEELGALLEIPAAK(Q9BT78(315-334));IASQMITEGR(Q9BT78(338-347));QIQSLCFQVNNLLEK(Q9BT78(373-387));QDLAQLMNSSGSHK(Q9BT78(7-20));ASLLQNESTNEQLQIHYK(Q9BT78(171-188));ILASAGQQR(Q9BT78(234-242));EALPTWDK(Q9BT78(365-372));PVQAEAYINR(Q9BT78(161-170));GNQLQEFAAMLMPHQK(Q9BT78(275-290));EELGALLEIPAAK(Q9BT78(322-334));VIEHNLLSASK(Q9BT78(304-314));VGIPLETGQK(Q9BT78(128-137));SFEEQVASIR(Q9BT78(98-107));TILASAGQQR(Q9BT78(233-242));QDLAQLMNSSGSHKDLAGK(Q9BT78(7-25));MNGFIDQIDGIVHFETR(Q9BT78(348-364));YHFTLEK(Q9BT78(85-91));VEAMVNENVSLVISR(Q9BT78(49-63));RKFIEAAQR(Q9BT78(199-207));SQMITEGR(Q9BT78(340-347));QYNVDYKLETYLK(Q9BT78(138-150));ASLLQNESTNEQLQIHYKVCYAR(Q9BT78(171-193));TIVHESERLEALKHALHCTILASAGQQR(Q9BT78(215-242));LYNNITFEELGALLEIPAAKAEK(Q9BT78(315-337));LHCTILASAGQQR(Q9BT78(230-242));AAAVRQDLAQLMNSSGSHK(Q9BT78(2-20));EALPTWDKQIQSLCFQVNNLLEK(Q9BT78(365-387))	NA	AIQLSGAEQLEALK(unmodified);QLLTDFCTHLPNLPDSTAK(7|[4]carbamidomethyl[C]);EIYHFTLEK(unmodified);VISFEEQVASIR(unmodified);TIVHESERLEALK(unmodified);AVIEHNLLSASK(unmodified);QHLASIYEK(unmodified);QHLASIYEKEEDWR(unmodified);NAAQVLVGIPLETGQK(unmodified);QYNVDYK(unmodified);LYLEDDDPVQAEAYINR(unmodified);KFIEAAQR(unmodified);FIEAAQR(unmodified);YNELSYK(unmodified);TIVHESER(unmodified);HALHCTILASAGQQR(5|[4]carbamidomethyl[C]);MLATLFK(unmodified);MLATLFKDER(unmodified);CQQLAAYGILEK(1|[4]carbamidomethyl[C]);ATTADGSSILDR(unmodified);IEHNLLSASK(2|semi_tryptic);LYNNITFEELGALLEIPAAK(unmodified);IASQMITEGR(unmodified);QIQSLCFQVNNLLEK(6|[4]carbamidomethyl[C]);QDLAQLMNSSGSHK(7|[35]oxidation[M]);ASLLQNESTNEQLQIHYK(unmodified);ILASAGQQR(6|semi_tryptic|5|[4]carbamidomethyl[C]);IASQMITEGR(5|[35]oxidation[M]);EALPTWDK(unmodified);MLATLFKDER(1|[35]oxidation[M]);QDLAQLMNSSGSHK(unmodified);PVQAEAYINR(7|semi_tryptic);GNQLQEFAAMLMPHQK(12|[35]oxidation[M]);GNQLQEFAAMLMPHQK(10|[35]oxidation[M]);EELGALLEIPAAK(7|semi_tryptic);VIEHNLLSASK(1|semi_tryptic);GNQLQEFAAMLMPHQK(10|[35]oxidation[M]|12|[35]oxidation[M]);VGIPLETGQK(6|semi_tryptic);SFEEQVASIR(2|semi_tryptic);TILASAGQQR(5|semi_tryptic|5|[4]carbamidomethyl[C]);QDLAQLMNSSGSHKDLAGK(0|[1]Acetyl|7|[35]oxidation[M]);MNGFIDQIDGIVHFETR(1|[35]oxidation[M]);YHFTLEK(2|semi_tryptic);VEAMVNENVSLVISR(2|semi_tryptic);RKFIEAAQR(unmodified);GNQLQEFAAMLMPHQK(unmodified);MNGFIDQIDGIVHFETR(unmodified);SQMITEGR(5|[35]oxidation[M]|2|semi_tryptic);QDLAQLMNSSGSHKDLAGK(unmodified);QYNVDYKLETYLK(unmodified);ASLLQNESTNEQLQIHYKVCYAR(20|[4]carbamidomethyl[C]);TIVHESERLEALKHALHCTILASAGQQR(18|[4]carbamidomethyl[C]);LYNNITFEELGALLEIPAAKAEK(unmodified);LHCTILASAGQQR(2|semi_tryptic|5|[4]carbamidomethyl[C]);AAAVRQDLAQLMNSSGSHK(0|[1]Acetyl);EALPTWDKQIQSLCFQVNNLLEK(14|[4]carbamidomethyl[C])	Q9BT78;Q9BT78-2;ENST00000503682_4_83035225_aTIS_111db1;ENST00000511653_4_83035225_aTIS_111db1;ENST00000507376_4_83035225_aTIS_111db1	TRUE	TRUE	76	NA	-13.3426	-12.3201	-13.5343	-11.8813	-12.3818	-12.2399	-13.0129	-12.7964	-12.1501	-12.8787	-13.1506	-12.0461	-13.7866	-11.9018	-12.9165	-14.3979	-12.5426	-12.3728	-12.2263	-13.1649	NA	-11.7655	-13.4375	-13.4637	-14.4631	-13.6208	-12.8062	-13.9389	-11.8957	-13.0141	-12.6873	NA	-15.5132	-13.3725	NA	-13.1905	-13.0356	-12.5638	NA	-13.6612	NA	-15.0287	-13.258	-11.8535	-11.3342	-12.1708	-12.6001	-11.7786	-12.8933	-12.6476	-12.1497	-12.6474	-13.2574	-13.5728	-11.8982	-11.9126	-11.325	-11.8535	-11.8776	-11.4525	-12.3382	-11.9432	NA	-14.1239	-12.3447	-12.3022	-13.8636	-13.1569	NA	-13.0218	-12.6302	-12.2297	-13.0213	-13.6907	-12.4898	-12.9992	-12.2193	-12.6425	-11.6137	-12.2385	-13.6358	-12.1557	-11.5139	TRUE	FALSE
Q9BTE1	Fetal_Brain/Fetal_Liver 3.09 0.0368	1	DCTN5	Dynactin subunit 5 (Dynactin subunit p25)	ENSG00000166847	SEYIETASGNK(11-21);QSVLCGSQNIVLNGK(25-39);TIVMNDCIIR(40-49);SVIRPPFK(67-74);MELGELLYNK(1-10);SEYIETASGNKVSR(11-24);FLPLTQV(176-182);MELGELLYNKSEYIETASGNKVSR(1-24);GDLANVR(50-56);QSVLCGSQNIVLNGKTIVMNDCIIR(25-49);SVIRPPFKK(67-75)	SEYIETASGNK(Q9BTE1(11-21));QSVLCGSQNIVLNGK(Q9BTE1(25-39));TIVMNDCIIR(Q9BTE1(40-49));SVIRPPFK(Q9BTE1(67-74));MELGELLYNK(Q9BTE1(1-10));SEYIETASGNKVSR(Q9BTE1(11-24));FLPLTQV(Q9BTE1(176-182));MELGELLYNKSEYIETASGNKVSR(Q9BTE1(1-24));GDLANVR(Q9BTE1(50-56));QSVLCGSQNIVLNGKTIVMNDCIIR(Q9BTE1(25-49));SVIRPPFKK(Q9BTE1(67-75))	NA	SEYIETASGNK(unmodified);QSVLCGSQNIVLNGK(5|[4]carbamidomethyl[C]);TIVMNDCIIR(4|[35]oxidation[M]|7|[4]carbamidomethyl[C]);SVIRPPFK(unmodified);MELGELLYNK(0|[1]Acetyl|1|[35]oxidation[M]);TIVMNDCIIR(7|[4]carbamidomethyl[C]);SEYIETASGNKVSR(unmodified);FLPLTQV(unmodified);MELGELLYNKSEYIETASGNKVSR(0|[1]Acetyl|1|[35]oxidation[M]);GDLANVR(unmodified);QSVLCGSQNIVLNGKTIVMNDCIIR(0|[1]Acetyl|19|[35]oxidation[M]|5|[4]carbamidomethyl[C]|22|[4]carbamidomethyl[C]);SVIRPPFKK(unmodified)	Q9BTE1;Q9BTE1-2;Q9BTE1-3;ENST00000568589_16_23641543_aTIS_111db1;ENST00000566053_16_23641543_aTIS_111db1	TRUE	TRUE	49	NA	NA	-14.0205	NA	NA	NA	-13.8897	NA	NA	NA	-14.3061	NA	-14.004	NA	NA	NA	NA	-14.1924	-13.4953	-14.7692	-14.4668	-14.0504	NA	NA	NA	NA	NA	-13.2336	NA	-13.382	-13.8566	NA	NA	NA	NA	NA	-13.6179	NA	-14.4937	NA	-15.311	NA	NA	-15.4224	-14.0745	-13.8205	-13.1128	NA	-13.6211	-14.7357	-14.227	-14.4947	-14.1528	-14.8003	NA	-13.7146	NA	-12.4238	-14.0883	NA	-13.6169	-13.64	-14.4861	-14.6577	-14.5514	-13.0352	-12.952	-13.9284	-14.8067	-12.5597	-14.4492	-14.0577	-14.3201	-13.6007	NA	-16.0871	NA	-13.7622	NA	-12.603	-13.1965	-13.7006	-13.9051	-14.8158	TRUE	FALSE
Q9BW30	Adult_Adrenalgland/Adult_Frontalcortex -3.45 0.0477;Adult_Colon/Adult_Monocytes 4.16 0.0459;Adult_Esophagus/Adult_Liver 4.42 0.0161;Adult_Esophagus/Adult_Monocytes 4.58 0.0177;Adult_Frontalcortex/Adult_Gallbladder 3.69 0.00507;Adult_Frontalcortex/Adult_Liver 4.77 0.00354;Adult_Frontalcortex/Adult_Monocytes 4.92 0.00293;Adult_Frontalcortex/Adult_Ovary 3.16 0.0239;Adult_Frontalcortex/Adult_Urinarybladder 3.45 0.0103;Adult_Gallbladder/Adult_Spinalcord -4.32 0.00896;Adult_Liver/Adult_Rectum -4.33 0.03;Adult_Liver/Adult_Retina -4 0.0353;Adult_Liver/Adult_Spinalcord -5.4 0.00321;Adult_Monocytes/Adult_Rectum -4.49 0.0271;Adult_Monocytes/Adult_Retina -4.15 0.0274;Adult_Monocytes/Adult_Spinalcord -5.55 0.00309;Adult_Ovary/Adult_Spinalcord -3.79 0.0303;Adult_Spinalcord/Adult_Urinarybladder 4.08 0.0129	18	TPPP3	Tubulin polymerization-promoting protein family member 3 (TPPP/p20)	ENSG00000159713	SVTGTDVDIVFSK(49-61);VINYEEFKK(69-77);SKEEAFDAICQLVAGK(91-106);QDILDDSGYVSAYK(152-165);AASTDMAGLEESFR(2-15);FAIHGDPK(17-24);ALEELATK(78-85);ALEELATKR(78-86);SKEEAFDAICQLVAGKEPANVGVTK(91-115);EPANVGVTK(107-115);TGGAVDR(118-124);AASTDMAGLEESFRK(2-16);EEAFDAICQLVAGK(93-106);DAICQLVAGK(97-106);ASGQEMNGK(25-33);SVTGTDVDIVFSKVK(49-63);VINYEEFK(69-76);KALEELATK(77-85);KALEELATKR(77-86);TGGAVDRLTDTSR(118-130);GIAGRQDILDDSGYVSAYK(147-165);KFAIHGDPK(16-24);AASTDMAGLEESFRKFAIHGDPK(2-24);ERFDESGK(137-144);EEAFDAICQLVAGKEPANVGVTK(93-115);NAGTYDAK(166-173);QDILDDSGYVSAYKNAGTYDAK(152-173);AKTGGAVDRLTDTSR(116-130);GIAGRQDILDDSGYVSAYKNAGTYDAK(147-173)	SVTGTDVDIVFSK(Q9BW30(49-61));VINYEEFKK(Q9BW30(69-77));SKEEAFDAICQLVAGK(Q9BW30(91-106));QDILDDSGYVSAYK(Q9BW30(152-165));AASTDMAGLEESFR(Q9BW30(2-15));FAIHGDPK(Q9BW30(17-24));ALEELATK(Q9BW30(78-85));ALEELATKR(Q9BW30(78-86));SKEEAFDAICQLVAGKEPANVGVTK(Q9BW30(91-115));EPANVGVTK(Q9BW30(107-115));TGGAVDR(Q9BW30(118-124));AASTDMAGLEESFRK(Q9BW30(2-16));EEAFDAICQLVAGK(Q9BW30(93-106));DAICQLVAGK(Q9BW30(97-106));ASGQEMNGK(Q9BW30(25-33));SVTGTDVDIVFSKVK(Q9BW30(49-63));VINYEEFK(Q9BW30(69-76));KALEELATK(Q9BW30(77-85));KALEELATKR(Q9BW30(77-86));TGGAVDRLTDTSR(Q9BW30(118-130));GIAGRQDILDDSGYVSAYK(Q9BW30(147-165));KFAIHGDPK(Q9BW30(16-24));AASTDMAGLEESFRKFAIHGDPK(Q9BW30(2-24));ERFDESGK(P59282(132-139);Q9BW30(137-144));EEAFDAICQLVAGKEPANVGVTK(Q9BW30(93-115));NAGTYDAK(Q9BW30(166-173));QDILDDSGYVSAYKNAGTYDAK(Q9BW30(152-173));AKTGGAVDRLTDTSR(Q9BW30(116-130));GIAGRQDILDDSGYVSAYKNAGTYDAK(Q9BW30(147-173))	NA	SVTGTDVDIVFSK(unmodified);VINYEEFKK(unmodified);SKEEAFDAICQLVAGK(10|[4]carbamidomethyl[C]);QDILDDSGYVSAYK(unmodified);AASTDMAGLEESFR(0|[1]Acetyl|1|semi_tryptic);FAIHGDPK(unmodified);ALEELATK(unmodified);ALEELATKR(unmodified);SKEEAFDAICQLVAGKEPANVGVTK(10|[4]carbamidomethyl[C]);EPANVGVTK(unmodified);TGGAVDR(unmodified);AASTDMAGLEESFRK(0|[1]Acetyl|6|[35]oxidation[M]);EEAFDAICQLVAGK(8|[4]carbamidomethyl[C]);DAICQLVAGK(4|semi_tryptic|8|[4]carbamidomethyl[C]);ASGQEMNGK(6|[35]oxidation[M]);SVTGTDVDIVFSKVK(unmodified);VINYEEFK(unmodified);KALEELATK(unmodified);KALEELATKR(unmodified);TGGAVDRLTDTSR(unmodified);GIAGRQDILDDSGYVSAYK(unmodified);KFAIHGDPK(unmodified);AASTDMAGLEESFR(0|[1]Acetyl|6|[35]oxidation[M]);AASTDMAGLEESFRKFAIHGDPK(0|[1]Acetyl|6|[35]oxidation[M]);ERFDESGK(unmodified);AASTDMAGLEESFRK(0|[1]Acetyl);EEAFDAICQLVAGKEPANVGVTK(8|[4]carbamidomethyl[C]);NAGTYDAK(unmodified);QDILDDSGYVSAYKNAGTYDAK(unmodified);AKTGGAVDRLTDTSR(unmodified);GIAGRQDILDDSGYVSAYKNAGTYDAK(unmodified)	Q9BW30;P59282	TRUE	TRUE	48	NA	NA	-13.9721	NA	NA	NA	NA	NA	NA	NA	NA	NA	-11.0812	-11.4932	-10.6959	-11.0325	NA	-9.97412	-10.7308	-10.8629	-12.8335	-15.587	NA	NA	NA	NA	NA	-12.6003	NA	-12.3337	NA	-15.2888	NA	NA	-12.7515	NA	-13.5695	NA	-15.4453	NA	NA	NA	NA	NA	-13.1781	-14.1872	-12.1714	-12.8537	NA	NA	NA	-12.1244	-12.23	-11.3596	-10.5596	-11.4292	NA	-11.153	-9.97383	-9.80918	-12.9165	-13.2698	-12.4377	NA	-15.503	-11.7238	-12.6812	-11.1431	-11.5884	-11.5114	-10.9414	-10.2544	-15.2717	-13.5523	NA	-14.4538	NA	-12.9065	NA	-12.5546	-10.5631	-12.0673	-13.8567	-13.1825	TRUE	FALSE
Q9H0B6	Adult_CD8Tcells/Adult_Frontalcortex -3.03 0.0272;Adult_Colon/Adult_Frontalcortex -4.09 0.0291;Adult_Frontalcortex/Adult_NKcells 4.92 0.00511;Adult_Frontalcortex/Adult_Prostate 3 0.0486;Adult_Frontalcortex/Adult_Rectum 4.3 0.0201;Adult_NKcells/Adult_Retina -3.93 0.0422;Adult_NKcells/Adult_Testis -5.04 0.0469;Fetal_Brain/Fetal_Heart 4.19 0.0135	8	KLC2	Kinesin light chain 2 (KLC 2)	ENSG00000174996	LSQDEIVLGTK(12-22);ALLAPLVAPEAGEAEPGSQER(37-57);LVQENQWLR(102-110);SEQAVAQLEEEKQHLLFMSQIR(123-144);TLHNLVIQYASQGR(200-213);QALEDLEK(223-230);EAAHLLNDALAIR(258-270);DHPAVAATLNNLAVLYGK(277-294);QLSNLALLCQNQGK(326-339);AEEVEYYYRRALEIYATR(340-357);LGPDDPNVAK(358-367);YQDAETLYK(382-390);VDSPTVNTTLR(443-453);LEAAHTLEDCASR(465-477);LQGGTPQEPPNPR(564-576);ASSLNFLNK(580-588);SVEEPTQPGGTGLSDSR(589-605);TLSSSSMDLSR(606-616);SEQAVAQLEEEK(123-134);KLDEDASPNEEK(145-156);KLQGGTPQEPPNPR(563-576);SLGALYR(454-460);AMMVFPR(2-8);AVIQGLETLR(23-32);YEVAVPLCK(214-222);TSGHDHPDVATMLNILALVYR(231-251);FHPDVAK(319-325);AEEVEYYYR(340-348);ALEIYATR(350-357);NNLASCYLK(370-378);KQGLDPASQTK(480-490);QGLDPASQTK(481-490);SSEMLVK(556-562);EELAGTQQK(111-119);DSAPYGEYGSWYK(427-439);KLDEDASPNEEKGDVPK(145-161);DMAGGAGPR(510-518);EAEPLCKR(300-307);TKNNLASCYLK(368-378);SESDLEDVGPTAEWNGDGSGSLR(519-541);SESDLEDVGPTAEWNGDGSGSLRR(519-542);AVIQGLETLRGEHR(23-36);YQDAETLYKEILTR(382-395)	LSQDEIVLGTK(Q9H0B6(12-22));ALLAPLVAPEAGEAEPGSQER(Q9H0B6(37-57));LVQENQWLR(Q9H0B6(102-110));SEQAVAQLEEEKQHLLFMSQIR(Q9H0B6(123-144));TLHNLVIQYASQGR(Q07866(215-228);Q9H0B6(200-213));QALEDLEK(Q07866(238-245);Q9H0B6(223-230));EAAHLLNDALAIR(Q9H0B6(258-270));DHPAVAATLNNLAVLYGK(Q07866(292-309);Q9H0B6(277-294);Q9NSK0(290-307));QLSNLALLCQNQGK(Q9H0B6(326-339));AEEVEYYYRRALEIYATR(Q9H0B6(340-357));LGPDDPNVAK(Q07866(373-382);Q9H0B6(358-367));YQDAETLYK(Q9H0B6(382-390));VDSPTVNTTLR(Q9H0B6(443-453));LEAAHTLEDCASR(Q9H0B6(465-477));LQGGTPQEPPNPR(Q9H0B6(564-576));ASSLNFLNK(Q9H0B6(580-588));SVEEPTQPGGTGLSDSR(Q9H0B6(589-605));TLSSSSMDLSR(Q9H0B6(606-616));SEQAVAQLEEEK(Q9H0B6(123-134);Q9NSK0(133-144));KLDEDASPNEEK(Q9H0B6(145-156));KLQGGTPQEPPNPR(Q9H0B6(563-576));SLGALYR(Q9H0B6(454-460));AMMVFPR(Q9H0B6(2-8));AVIQGLETLR(Q9H0B6(23-32));YEVAVPLCK(Q07866(229-237);Q9H0B6(214-222);Q9NSK0(227-235));TSGHDHPDVATMLNILALVYR(Q07866(246-266);Q9H0B6(231-251));FHPDVAK(Q9H0B6(319-325));AEEVEYYYR(Q9H0B6(340-348));ALEIYATR(Q9H0B6(350-357));NNLASCYLK(Q07866(385-393);Q9H0B6(370-378);Q9NSK0(383-391));KQGLDPASQTK(Q9H0B6(480-490));QGLDPASQTK(Q9H0B6(481-490));SSEMLVK(Q9H0B6(556-562));EELAGTQQK(Q9H0B6(111-119));DSAPYGEYGSWYK(Q9H0B6(427-439));KLDEDASPNEEKGDVPK(Q9H0B6(145-161));DMAGGAGPR(Q9H0B6(510-518));EAEPLCKR(Q07866(315-322);Q9H0B6(300-307));TKNNLASCYLK(Q07866(383-393);Q9H0B6(368-378);Q9NSK0(381-391));SESDLEDVGPTAEWNGDGSGSLR(Q9H0B6(519-541));SESDLEDVGPTAEWNGDGSGSLRR(Q9H0B6(519-542));AVIQGLETLRGEHR(Q9H0B6(23-36));YQDAETLYKEILTR(Q9H0B6(382-395))	NA	LSQDEIVLGTK(unmodified);ALLAPLVAPEAGEAEPGSQER(unmodified);LVQENQWLR(unmodified);SEQAVAQLEEEKQHLLFMSQIR(unmodified);TLHNLVIQYASQGR(unmodified);QALEDLEK(unmodified);EAAHLLNDALAIR(unmodified);DHPAVAATLNNLAVLYGK(unmodified);QLSNLALLCQNQGK(9|[4]carbamidomethyl[C]);AEEVEYYYRRALEIYATR(unmodified);LGPDDPNVAK(unmodified);YQDAETLYK(unmodified);VDSPTVNTTLR(unmodified);LEAAHTLEDCASR(10|[4]carbamidomethyl[C]);LQGGTPQEPPNPR(unmodified);ASSLNFLNK(unmodified);SVEEPTQPGGTGLSDSR(unmodified);TLSSSSMDLSR(unmodified);SEQAVAQLEEEK(unmodified);KLDEDASPNEEK(unmodified);KLQGGTPQEPPNPR(unmodified);SLGALYR(0|[1]Acetyl);AMMVFPR(0|[1]Acetyl);AVIQGLETLR(unmodified);YEVAVPLCK(8|[4]carbamidomethyl[C]);TSGHDHPDVATMLNILALVYR(unmodified);FHPDVAK(unmodified);AEEVEYYYR(unmodified);ALEIYATR(unmodified);NNLASCYLK(6|[4]carbamidomethyl[C]);KQGLDPASQTK(unmodified);QGLDPASQTK(unmodified);SSEMLVK(unmodified);EELAGTQQK(unmodified);DSAPYGEYGSWYK(unmodified);TLSSSSMDLSR(7|[35]oxidation[M]);KLDEDASPNEEKGDVPK(unmodified);DMAGGAGPR(unmodified);EAEPLCKR(6|[4]carbamidomethyl[C]);TKNNLASCYLK(8|[4]carbamidomethyl[C]);SLGALYR(unmodified);SESDLEDVGPTAEWNGDGSGSLR(unmodified);AMMVFPR(0|[1]Acetyl|3|[35]oxidation[M]);SESDLEDVGPTAEWNGDGSGSLRR(unmodified);AVIQGLETLRGEHR(unmodified);YQDAETLYKEILTR(unmodified)	Q9H0B6;Q9H0B6-2;ENST00000394078_11_66258595_aTIS_111db1;Q07866;Q07866-6;Q07866-10;Q07866-2;Q07866-3;Q07866-4;Q07866-5;Q07866-7;Q07866-8;Q07866-9;ENST00000554280_14_103654565_aTIS_111db1;ENST00000555836_14_103654565_aTIS_111db1;ENST00000445352_14_103654565_aTIS_111db1;ENST00000557575_14_103654565_aTIS_111db1;ENST00000472726_14_103562963_aTIS_111db1;ENST00000380038_14_103654565_aTIS_111db1;ENST00000394065_11_66261931_aTIS_111db1;ENST00000347839_14_103654577_CDS_100db1;ENST00000554280_14_103654577_CDS_100db1;ENST00000555836_14_103654577_CDS_100db1;ENST00000246489_14_103654577_CDS_100db1;ENST00000334553_14_103654577_CDS_100db1;ENST00000348520_14_103654577_CDS_100db1;ENST00000445352_14_103654577_CDS_100db1;ENST00000452929_14_103654577_CDS_100db1;ENST00000553286_14_103654577_CDS_100db1;ENST00000557450_14_103654577_CDS_100db1;ENST00000557575_14_103654577_CDS_100db1;ENST00000634686_14_103654577_CDS_100db1;ENST00000380038_14_103654577_CDS_100db1;Q9NSK0;Q9NSK0-3;Q9NSK0-4;Q9NSK0-5	TRUE	TRUE	35	NA	NA	-13.4715	NA	-16.4663	NA	-14.9258	-14.9503	NA	-16.116	-16.4941	NA	-17.3619	NA	NA	NA	NA	-14.9654	-12.5211	-12.3328	-16.2398	NA	NA	NA	NA	NA	NA	NA	NA	NA	NA	NA	NA	NA	NA	NA	NA	NA	NA	NA	NA	NA	NA	-18.1954	-15.362	-12.7861	-13.3712	-15.675	NA	NA	NA	-15.0452	-17.5108	-17.5732	NA	-13.2506	-14.7504	-14.7817	-13.8613	-15.9524	-13.1528	NA	-15.0367	NA	NA	-12.8822	-12.7863	NA	NA	NA	-16.2222	-17.8306	NA	NA	NA	NA	NA	-14.2133	-16.4278	-14.376	-16.5544	NA	-16.0931	NA	TRUE	FALSE
Q9H115	Adult_Adrenalgland/Adult_CD8Tcells 4.11 0.0131;Adult_Adrenalgland/Adult_Frontalcortex -3.99 0.000573;Adult_Adrenalgland/Adult_Platelets 3.25 0.0408;Adult_CD8Tcells/Adult_Frontalcortex -8.1 1.39e-06;Adult_CD8Tcells/Adult_Retina -6.51 7.43e-05;Adult_CD8Tcells/Adult_Spinalcord -6.5 0.000131;Adult_Colon/Adult_Frontalcortex -4.59 0.000282;Adult_Colon/Adult_Retina -3 0.0295;Adult_Frontalcortex/Adult_Ovary 7.83 6.1e-06;Adult_Frontalcortex/Adult_Pancreas 5.35 0.00104;Adult_Frontalcortex/Adult_Platelets 7.24 9.32e-06;Adult_Frontalcortex/Adult_Prostate 4.59 0.000323;Adult_Frontalcortex/Adult_Rectum 5.75 1.64e-05;Adult_Frontalcortex/Adult_Testis 5.85 0.000395;Adult_Frontalcortex/Adult_Urinarybladder 6.5 4.98e-05;Adult_Ovary/Adult_Retina -6.24 0.000387;Adult_Ovary/Adult_Spinalcord -6.23 0.00121;Adult_Pancreas/Adult_Retina -3.76 0.0442;Adult_Platelets/Adult_Retina -5.65 0.000304;Adult_Platelets/Adult_Spinalcord -5.65 0.000948;Adult_Prostate/Adult_Retina -3 0.0314;Adult_Rectum/Adult_Retina -4.16 0.0017;Adult_Rectum/Adult_Spinalcord -4.15 0.00832;Adult_Retina/Adult_Testis 4.27 0.0196;Adult_Retina/Adult_Urinarybladder 4.91 0.00228;Adult_Spinalcord/Adult_Testis 4.26 0.0357;Adult_Spinalcord/Adult_Urinarybladder 4.91 0.00819;Fetal_Brain/Fetal_Gut 5.46 0.00211;Fetal_Brain/Fetal_Ovary 4.31 0.028;Fetal_Brain/Fetal_Testis 5.56 0.00507	30	NAPB	Beta-soluble NSF attachment protein (SNAP-beta) (N-ethylmaleimide-sensitive factor attachment protein beta)	ENSG00000125814	EFDSISR(265-271);SIQGDGEGDGDLK(286-298);VAAYAAQLEQYQK(168-180);LLEAHEEQNSEAYTEAVK(247-264);IEEACEMYTR(38-47);HDSATSFVDAGNAYK(79-93);AALCHFIVDELNAK(209-222);YEEMFPAFTDSR(228-239);NWSAAGNAFCQAAK(57-70);AIEIYEQVGANTMDNPLLK(181-199);LHMQLQSK(71-78);MDNAGKER(1-8);EAVQLMAEAEK(9-19);EAVQLMAEAEKR(9-20);ASHSFLR(23-29);GLFGGNTR(30-37);LFGGNTR(31-37);SAAGNAFCQAAK(59-70);HMQLQSK(72-78);HDSATSFVDAGNAYKK(79-94);KADPQEAINCLNAAIDIYTDMGR(94-116);AIAHYEQSADYYKGEESNSSANK(141-163);YSAKDYFFK(200-208);ALCHFIVDELNAK(210-222);LCHFIVDELNAK(211-222);LALEKYEEMFPAFTDSR(223-239);LLEAHEEQNSEAYTEAVKEFDSISR(247-271);LDQWLTTMLLR(272-282);KSIQGDGEGDGDLK(285-298);ADPQEAINCLNAAIDIYTDMGR(95-116);HHITIAEIYETELVDIEK(123-140);AIAHYEQSADYYK(141-153);KLLEAHEEQNSEAYTEAVK(246-264);EREAVQLMAEAEKR(7-20);AAQLEQYQK(172-180);TMDNPLLK(192-199);KLLEAHEEQNSEAYTEAVKEFDSISR(246-271);FIVDELNAK(214-222)	EFDSISR(Q9H115(265-271));SIQGDGEGDGDLK(Q9H115(286-298));VAAYAAQLEQYQK(Q9H115(168-180));LLEAHEEQNSEAYTEAVK(Q9H115(247-264));IEEACEMYTR(Q9H115(38-47));HDSATSFVDAGNAYK(Q9H115(79-93));AALCHFIVDELNAK(Q9H115(209-222));YEEMFPAFTDSR(Q9H115(228-239));NWSAAGNAFCQAAK(Q9H115(57-70));AIEIYEQVGANTMDNPLLK(Q9H115(181-199));LHMQLQSK(Q9H115(71-78));MDNAGKER(Q9H115(1-8));EAVQLMAEAEK(Q9H115(9-19));EAVQLMAEAEKR(Q9H115(9-20));ASHSFLR(Q9H115(23-29));GLFGGNTR(Q9H115(30-37));LFGGNTR(Q9H115(31-37));SAAGNAFCQAAK(Q9H115(59-70));HMQLQSK(Q9H115(72-78));HDSATSFVDAGNAYKK(Q9H115(79-94));KADPQEAINCLNAAIDIYTDMGR(Q9H115(94-116));AIAHYEQSADYYKGEESNSSANK(P54920(141-163);Q9H115(141-163));YSAKDYFFK(P54920(200-208);Q9H115(200-208));ALCHFIVDELNAK(Q9H115(210-222));LCHFIVDELNAK(Q9H115(211-222));LALEKYEEMFPAFTDSR(Q9H115(223-239));LLEAHEEQNSEAYTEAVKEFDSISR(Q9H115(247-271));LDQWLTTMLLR(P54920(272-282);Q9H115(272-282));KSIQGDGEGDGDLK(Q9H115(285-298));ADPQEAINCLNAAIDIYTDMGR(Q9H115(95-116));HHITIAEIYETELVDIEK(Q9H115(123-140));AIAHYEQSADYYK(P54920(141-153);Q9H115(141-153));KLLEAHEEQNSEAYTEAVK(Q9H115(246-264));EREAVQLMAEAEKR(Q9H115(7-20));AAQLEQYQK(Q9H115(172-180));TMDNPLLK(Q9H115(192-199));KLLEAHEEQNSEAYTEAVKEFDSISR(Q9H115(246-271));FIVDELNAK(Q9H115(214-222))	NA	EFDSISR(unmodified);SIQGDGEGDGDLK(unmodified);VAAYAAQLEQYQK(unmodified);LLEAHEEQNSEAYTEAVK(unmodified);IEEACEMYTR(7|[35]oxidation[M]|5|[4]carbamidomethyl[C]);HDSATSFVDAGNAYK(unmodified);AALCHFIVDELNAK(4|[4]carbamidomethyl[C]);YEEMFPAFTDSR(unmodified);NWSAAGNAFCQAAK(10|[4]carbamidomethyl[C]);AIEIYEQVGANTMDNPLLK(unmodified);IEEACEMYTR(5|[4]carbamidomethyl[C]);LHMQLQSK(unmodified);MDNAGKER(0|[1]Acetyl|1|[35]oxidation[M]);EAVQLMAEAEK(6|[35]oxidation[M]);EAVQLMAEAEKR(6|[35]oxidation[M]);ASHSFLR(unmodified);GLFGGNTR(unmodified);LFGGNTR(1|semi_tryptic);SAAGNAFCQAAK(2|semi_tryptic|10|[4]carbamidomethyl[C]);LHMQLQSK(3|[35]oxidation[M]);HMQLQSK(3|[35]oxidation[M]|1|semi_tryptic);HDSATSFVDAGNAYKK(unmodified);KADPQEAINCLNAAIDIYTDMGR(21|[35]oxidation[M]|10|[4]carbamidomethyl[C]);AIAHYEQSADYYKGEESNSSANK(unmodified);AIEIYEQVGANTMDNPLLK(13|[35]oxidation[M]);YSAKDYFFK(unmodified);ALCHFIVDELNAK(1|semi_tryptic|4|[4]carbamidomethyl[C]);LCHFIVDELNAK(2|semi_tryptic|4|[4]carbamidomethyl[C]);LALEKYEEMFPAFTDSR(9|[35]oxidation[M]);LLEAHEEQNSEAYTEAVKEFDSISR(unmodified);LDQWLTTMLLR(8|[35]oxidation[M]);KSIQGDGEGDGDLK(unmodified);EAVQLMAEAEK(unmodified);EAVQLMAEAEKR(unmodified);KADPQEAINCLNAAIDIYTDMGR(10|[4]carbamidomethyl[C]);ADPQEAINCLNAAIDIYTDMGR(9|[4]carbamidomethyl[C]);HHITIAEIYETELVDIEK(unmodified);AIAHYEQSADYYK(unmodified);KLLEAHEEQNSEAYTEAVK(unmodified);LDQWLTTMLLR(unmodified);EREAVQLMAEAEKR(unmodified);ADPQEAINCLNAAIDIYTDMGR(20|[35]oxidation[M]|9|[4]carbamidomethyl[C]);AAQLEQYQK(4|semi_tryptic);TMDNPLLK(11|semi_tryptic);YEEMFPAFTDSR(4|[35]oxidation[M]);LALEKYEEMFPAFTDSR(unmodified);KLLEAHEEQNSEAYTEAVKEFDSISR(unmodified);FIVDELNAK(5|semi_tryptic|4|[4]carbamidomethyl[C]);EREAVQLMAEAEKR(8|[35]oxidation[M])	Q9H115;Q9H115-3;Q9H115-2;ENST00000617876_20_23421402_aTIS_111db1;P54920;ENST00000595227_19_47514940_aTIS_111db1;ENST00000263354_19_47514961_5UTR_011db2;ENST00000595227_19_47514961_5UTR_011db2	TRUE	TRUE	28	-11.4026	-14.4814	-13.9245	NA	NA	NA	NA	NA	NA	-17.3763	NA	NA	-13.7154	-14.0185	NA	NA	NA	-8.75403	-9.88479	-9.20449	NA	NA	NA	NA	NA	NA	NA	NA	NA	NA	NA	NA	NA	NA	NA	NA	NA	NA	NA	NA	NA	NA	NA	NA	-17.1078	NA	-14.6315	NA	NA	NA	-16.5233	-13.6211	-14.1272	-15.5116	-14.5417	-10.9666	-11.4664	-10.1758	-11.0717	-10.6814	-15.1356	NA	-15.7824	NA	NA	-10.6762	-11.441	NA	-16.5181	NA	NA	NA	NA	NA	NA	NA	NA	NA	-15.3662	NA	NA	NA	-16.6164	NA	TRUE	FALSE
Q9H3H3	Adult_Heart/Adult_Testis -2.31 0.0492	1	C11orf68	UPF0696 protein C11orf68 (Basophilic leukemia-expressed protein Bles03) (Protein p5326)	ENSG00000175573	MEPGEELEEEGSPGGR(42-57);PITPGTLR(150-157);QVICVYTDDFTDR(211-223);LGVLEADSAIR(224-234);FQLGGSAR(271-278);TTPATELDAWLAK(85-97);YPPSQVTR(98-105);LDHAWAGIAR(180-189);AVVEGQLQVAK(190-200);CLLTYKPDVYTYLGIYR(240-256);WHLCPTLYESR(260-270);WLMHLAPGFK(170-179);RMEPGEELEEEGSPGGR(41-57);QLAITHHVLSGK(158-169);AAAAAAAVAGVGRGGGGAEPR(2-22);ADMDPWLVFDAR(73-84);QVICVYTDDFTDRLGVLEADSAIR(211-234)	MEPGEELEEEGSPGGR(Q9H3H3(42-57));PITPGTLR(Q9H3H3(150-157));QVICVYTDDFTDR(Q9H3H3(211-223));LGVLEADSAIR(Q9H3H3(224-234));FQLGGSAR(Q9H3H3(271-278));TTPATELDAWLAK(Q9H3H3(85-97));YPPSQVTR(Q9H3H3(98-105));LDHAWAGIAR(Q9H3H3(180-189));AVVEGQLQVAK(Q9H3H3(190-200));CLLTYKPDVYTYLGIYR(Q9H3H3(240-256));WHLCPTLYESR(Q9H3H3(260-270));WLMHLAPGFK(Q9H3H3(170-179));RMEPGEELEEEGSPGGR(Q9H3H3(41-57));QLAITHHVLSGK(Q9H3H3(158-169));AAAAAAAVAGVGRGGGGAEPR(Q9H3H3(2-22));ADMDPWLVFDAR(Q9H3H3(73-84));QVICVYTDDFTDRLGVLEADSAIR(Q9H3H3(211-234))	NA	MEPGEELEEEGSPGGR(unmodified);PITPGTLR(unmodified);QVICVYTDDFTDR(4|[4]carbamidomethyl[C]);LGVLEADSAIR(unmodified);FQLGGSAR(unmodified);TTPATELDAWLAK(unmodified);YPPSQVTR(unmodified);LDHAWAGIAR(unmodified);AVVEGQLQVAK(unmodified);CLLTYKPDVYTYLGIYR(1|[4]carbamidomethyl[C]);WHLCPTLYESR(4|[4]carbamidomethyl[C]);WLMHLAPGFK(unmodified);RMEPGEELEEEGSPGGR(unmodified);QLAITHHVLSGK(unmodified);AAAAAAAVAGVGRGGGGAEPR(unmodified);ADMDPWLVFDAR(18|[35]oxidation[M]|15|semi_tryptic);QVICVYTDDFTDRLGVLEADSAIR(4|[4]carbamidomethyl[C])	Q9H3H3;Q9H3H3-1;Q9H3H3-3	TRUE	TRUE	65	-12.3733	NA	-14.7025	NA	-13.153	-14.5501	-13.5718	-13.5374	NA	-13.2595	-13.0812	-14.675	-12.9491	-12.7261	-12.6487	-13.7629	NA	-14.8744	-12.2298	-13.2813	-14.5639	-15.3174	-13.6119	NA	-16.1582	NA	-15.3152	-13.9156	NA	-16.0641	NA	-14.6972	NA	NA	-13.4819	NA	-15.2999	-13.7825	-13.8538	NA	-15.9931	NA	NA	-13.9345	-12.9085	-13.3326	-13.6022	-15.584	-12.9812	-14.4178	-14.494	-13.4397	-12.9604	-14.4823	-14.5123	-14.6191	NA	-14.2758	-14.1854	-13.5396	-13.1994	-12.2346	-13.0526	NA	-13.9115	-13.4542	-14.219	NA	-14.1668	-13.7272	-14.1312	-14.4178	-14.4171	-14.8677	-16.5371	-15.7692	NA	-14.4443	NA	-13.0924	-15.4634	-15.9676	-15.5871	-13.9129	TRUE	FALSE
Q9H425	Adult_Frontalcortex/Adult_Liver 3.88 0.0455;Adult_Liver/Adult_Platelets -4.27 0.0159;Adult_Ovary/Adult_Platelets -4.33 0.019	3	C1orf198	Uncharacterized protein C1orf198	ENSG00000119280	DPGDSEELTR(84-93);QDDGEDTLFSEPK(294-306);LPPAQQDEIIDR(61-72);ASMAAAIAASR(2-12);SAVMSGNRPLDDRER(13-27);KIMQDKEK(42-49);APAPRDPGDSEELTR(79-93);APAPRDPGDSEELTRFPGLR(79-98);FGDEDLTWQDEHSAPFSWETK(108-128);VERPSTLR(242-249);QEQRPLPNVSTER(250-262);YGPEWAR(54-60);DPGDSEELTRFPGLR(84-98);SSSLDALGPTR(173-183);SSSLDALGPTRK(173-184);SRGEGPEAEFQSLTPSQIK(198-216);LPSPDVRQDDGEDTLFSEPK(287-306);FAQVSSSNVVLK(307-318);DALGPTR(177-183);LPSPDVR(287-293);FTYFSSLSPMAR(30-41);SAVMSGNRPLDDR(13-25);ERPQPVQAFSSALHEAAPSQLEGK(263-286);SSALHEAAPSQLEGK(272-286)	DPGDSEELTR(Q9H425(84-93));QDDGEDTLFSEPK(Q9H425(294-306));LPPAQQDEIIDR(Q9H425(61-72));ASMAAAIAASR(Q9H425(2-12));SAVMSGNRPLDDRER(Q9H425(13-27));KIMQDKEK(Q9H425(42-49));APAPRDPGDSEELTR(Q9H425(79-93));APAPRDPGDSEELTRFPGLR(Q9H425(79-98));FGDEDLTWQDEHSAPFSWETK(Q9H425(108-128));VERPSTLR(Q9H425(242-249));QEQRPLPNVSTER(Q9H425(250-262));YGPEWAR(Q9H425(54-60));DPGDSEELTRFPGLR(Q9H425(84-98));SSSLDALGPTR(Q9H425(173-183));SSSLDALGPTRK(Q9H425(173-184));SRGEGPEAEFQSLTPSQIK(Q9H425(198-216));LPSPDVRQDDGEDTLFSEPK(Q9H425(287-306));FAQVSSSNVVLK(Q9H425(307-318));DALGPTR(Q9H425(177-183));LPSPDVR(Q9H425(287-293));FTYFSSLSPMAR(Q9H425(30-41));SAVMSGNRPLDDR(Q9H425(13-25));ERPQPVQAFSSALHEAAPSQLEGK(Q9H425(263-286));SSALHEAAPSQLEGK(Q9H425(272-286))	NA	DPGDSEELTR(unmodified);QDDGEDTLFSEPK(unmodified);LPPAQQDEIIDR(unmodified);ASMAAAIAASR(0|[1]Acetyl|3|[35]oxidation[M]);SAVMSGNRPLDDRER(4|[35]oxidation[M]);KIMQDKEK(3|[35]oxidation[M]);APAPRDPGDSEELTR(unmodified);APAPRDPGDSEELTRFPGLR(unmodified);FGDEDLTWQDEHSAPFSWETK(unmodified);VERPSTLR(unmodified);QEQRPLPNVSTER(unmodified);ASMAAAIAASR(0|[1]Acetyl|1|semi_tryptic);YGPEWAR(unmodified);DPGDSEELTRFPGLR(unmodified);SSSLDALGPTR(unmodified);SSSLDALGPTRK(unmodified);SRGEGPEAEFQSLTPSQIK(unmodified);LPSPDVRQDDGEDTLFSEPK(unmodified);FAQVSSSNVVLK(unmodified);DALGPTR(4|semi_tryptic);LPSPDVR(unmodified);FTYFSSLSPMAR(unmodified);SAVMSGNRPLDDR(unmodified);FTYFSSLSPMAR(10|[35]oxidation[M]);ERPQPVQAFSSALHEAAPSQLEGK(unmodified);SSALHEAAPSQLEGK(7|semi_tryptic)	Q9H425;Q9H425-3;Q9H425-2;ENST00000427697_1_230843629_aTIS_111db1	TRUE	TRUE	33	-13.1216	NA	NA	NA	NA	NA	NA	NA	NA	NA	NA	NA	-16.4343	NA	NA	NA	NA	-12.5783	NA	-14.0296	-12.2247	-14.1588	NA	NA	NA	NA	NA	NA	NA	NA	NA	-17.1825	NA	NA	-13.6452	NA	-16.4633	NA	NA	NA	NA	NA	NA	NA	-17.2417	NA	-13.0651	NA	-11.6591	-13.9961	-13.0723	-13.925	-16.5832	-14.3237	NA	NA	NA	NA	-13.6117	-14.4399	NA	-16.4854	-15.3314	-15.503	NA	-13.3951	NA	-14.7738	-14.6521	NA	-12.4872	-13.2026	-16.1654	-15.031	-16.7004	NA	NA	-14.6076	NA	-14.6707	NA	NA	-14.1655	NA	TRUE	FALSE
Q9NPH2	Adult_Adrenalgland/Adult_Ovary -4.11 0.0332;Adult_Bcells/Adult_Ovary -4.69 0.00146;Adult_Bcells/Adult_Testis -4.27 0.00439;Adult_CD4Tcells/Adult_Ovary -3.72 0.0277;Adult_CD8Tcells/Adult_Ovary -2.97 0.0296;Adult_Colon/Adult_Ovary -4.44 0.0112;Adult_Colon/Adult_Testis -4.01 0.0382;Adult_Esophagus/Adult_Ovary -4.27 0.00172;Adult_Esophagus/Adult_Testis -3.85 0.00974;Adult_Frontalcortex/Adult_Ovary -4.16 0.00123;Adult_Frontalcortex/Adult_Pancreas -2.69 0.049;Adult_Frontalcortex/Adult_Testis -3.74 0.00428;Adult_Heart/Adult_Ovary -3.81 0.00162;Adult_Heart/Adult_Testis -3.39 0.00504;Adult_Heart/Fetal_Heart -2.88 0.00405;Adult_Kidney/Adult_Ovary -3.25 0.0246;Adult_Liver/Adult_Ovary -4.47 0.00276;Adult_Liver/Adult_Testis -4.04 0.00795;Adult_Lung/Adult_Ovary -3.9 0.00892;Adult_Lung/Adult_Testis -3.47 0.0281;Adult_NKcells/Adult_Ovary -3.47 0.0138;Adult_NKcells/Adult_Testis -3.05 0.0367;Adult_Ovary/Adult_Platelets 3.28 0.0102;Adult_Ovary/Adult_Urinarybladder 3.98 0.0216;Adult_Platelets/Adult_Testis -2.85 0.0283;Adult_Testis/Adult_Urinarybladder 3.56 0.0373	26	ISYNA1	Inositol-3-phosphate synthase 1 (IPS 1) (EC 5.5.1.4) (Myo-inositol 1-phosphate synthase) (MI-1-P synthase) (MIP synthase) (hIPS) (Myo-inositol 1-phosphate synthase A1) (hINO1)	ENSG00000105655	APLVPPGSPVVNALFR(466-481);VLDWGLQEQLWPHMEALRPR(156-175);VIVLWTANTER(223-233);TMSIVSYNHLGNNDGENLSAPLQFR(326-350);SNVVDDMVQSNPVLYTPGEEPDHCVVIK(357-384);VGPVAATYPMLNK(518-530);YVPYVGDSK(385-393);VHPTSTR(41-47);VFVGGDDFK(297-305);SVLVDFLIGSGLK(313-325);LIGSGLK(319-325);LVPPGSPVVNALFR(468-481);SCIENILR(484-491);MERPGPSLK(508-516);AQQLEQIR(201-208);PSVYIPEFIAANQSAR(176-191);ADNLIPGSR(192-200);FCEVIPGLNDTAENLLR(234-250);VDFLIGSGLK(316-325);AQQLEQIRR(201-209);YVPYVGDSKR(385-394);VSREGGVLK(32-40);ACVGLPPQNHMLLEHK(492-507);SSAGLDK(216-222);PQNHMLLEHK(498-507);VGPVAATYPMLNKK(518-531);MERPGPSLKR(508-517);RVGPVAATYPMLNK(517-530);SPDVVYGPEAIEAQYEYR(11-28);VSFCTDMDPEPQTFHPVLSLLSFLFK(440-465);LGVMLVGWGGNNGSTLTAAVLANR(59-82);EGGVLKVHPTSTR(35-47);MLVGWGGNNGSTLTAAVLANR(62-82);VFVGGDDFKSGQTK(297-310);PEPQTFHPVLSLLSFLFK(448-465);MEAAAQFFVESPDVVYGPEAIEAQYEYR(1-28);SIVSYNHLGNNDGENLSAPLQFR(328-350)	APLVPPGSPVVNALFR(Q9NPH2(466-481));VLDWGLQEQLWPHMEALRPR(Q9NPH2(156-175));VIVLWTANTER(Q9NPH2(223-233));TMSIVSYNHLGNNDGENLSAPLQFR(Q9NPH2(326-350));SNVVDDMVQSNPVLYTPGEEPDHCVVIK(Q9NPH2(357-384));VGPVAATYPMLNK(Q9NPH2(518-530));YVPYVGDSK(Q9NPH2(385-393));VHPTSTR(Q9NPH2(41-47));VFVGGDDFK(Q9NPH2(297-305));SVLVDFLIGSGLK(Q9NPH2(313-325));LIGSGLK(Q9NPH2(319-325));LVPPGSPVVNALFR(Q9NPH2(468-481));SCIENILR(Q9NPH2(484-491));MERPGPSLK(Q9NPH2(508-516));AQQLEQIR(Q9NPH2(201-208));PSVYIPEFIAANQSAR(Q9NPH2(176-191));ADNLIPGSR(Q9NPH2(192-200));FCEVIPGLNDTAENLLR(Q9NPH2(234-250));VDFLIGSGLK(Q9NPH2(316-325));AQQLEQIRR(Q9NPH2(201-209));YVPYVGDSKR(Q9NPH2(385-394));VSREGGVLK(Q9NPH2(32-40));ACVGLPPQNHMLLEHK(Q9NPH2(492-507));SSAGLDK(P15408(234-240);Q9NPH2(216-222));PQNHMLLEHK(Q9NPH2(498-507));VGPVAATYPMLNKK(Q9NPH2(518-531));MERPGPSLKR(Q9NPH2(508-517));RVGPVAATYPMLNK(Q9NPH2(517-530));SPDVVYGPEAIEAQYEYR(Q9NPH2(11-28));VSFCTDMDPEPQTFHPVLSLLSFLFK(Q9NPH2(440-465));LGVMLVGWGGNNGSTLTAAVLANR(Q9NPH2(59-82));EGGVLKVHPTSTR(Q9NPH2(35-47));MLVGWGGNNGSTLTAAVLANR(Q9NPH2(62-82));VFVGGDDFKSGQTK(Q9NPH2(297-310));PEPQTFHPVLSLLSFLFK(Q9NPH2(448-465));MEAAAQFFVESPDVVYGPEAIEAQYEYR(Q9NPH2(1-28));SIVSYNHLGNNDGENLSAPLQFR(Q9NPH2(328-350))	NA	APLVPPGSPVVNALFR(unmodified);VLDWGLQEQLWPHMEALRPR(unmodified);VIVLWTANTER(unmodified);TMSIVSYNHLGNNDGENLSAPLQFR(unmodified);SNVVDDMVQSNPVLYTPGEEPDHCVVIK(24|[4]carbamidomethyl[C]);VGPVAATYPMLNK(unmodified);TMSIVSYNHLGNNDGENLSAPLQFR(2|[35]oxidation[M]);YVPYVGDSK(unmodified);VHPTSTR(unmodified);VFVGGDDFK(unmodified);SVLVDFLIGSGLK(unmodified);LIGSGLK(6|semi_tryptic);LVPPGSPVVNALFR(2|semi_tryptic);SCIENILR(2|[4]carbamidomethyl[C]);MERPGPSLK(1|[35]oxidation[M]);AQQLEQIR(unmodified);MERPGPSLK(unmodified);PSVYIPEFIAANQSAR(unmodified);ADNLIPGSR(unmodified);SNVVDDMVQSNPVLYTPGEEPDHCVVIK(7|[35]oxidation[M]|24|[4]carbamidomethyl[C]);FCEVIPGLNDTAENLLR(2|[4]carbamidomethyl[C]);VDFLIGSGLK(3|semi_tryptic);AQQLEQIRR(unmodified);YVPYVGDSKR(unmodified);VGPVAATYPMLNK(10|[35]oxidation[M]);VSREGGVLK(unmodified);ACVGLPPQNHMLLEHK(2|[4]carbamidomethyl[C]);SSAGLDK(unmodified);PQNHMLLEHK(6|semi_tryptic|2|[4]carbamidomethyl[C]);VGPVAATYPMLNKK(unmodified);MERPGPSLKR(unmodified);RVGPVAATYPMLNK(unmodified);SPDVVYGPEAIEAQYEYR(9|semi_tryptic);ACVGLPPQNHMLLEHK(11|[35]oxidation[M]|2|[4]carbamidomethyl[C]);VSFCTDMDPEPQTFHPVLSLLSFLFK(7|[35]oxidation[M]|4|[4]carbamidomethyl[C]);LGVMLVGWGGNNGSTLTAAVLANR(4|[35]oxidation[M]);EGGVLKVHPTSTR(unmodified);VLDWGLQEQLWPHMEALRPR(14|[35]oxidation[M]);LGVMLVGWGGNNGSTLTAAVLANR(unmodified);MLVGWGGNNGSTLTAAVLANR(3|semi_tryptic);VFVGGDDFKSGQTK(unmodified);PEPQTFHPVLSLLSFLFK(8|semi_tryptic|4|[4]carbamidomethyl[C]);MEAAAQFFVESPDVVYGPEAIEAQYEYR(0|[1]Acetyl|1|[35]oxidation[M]);SIVSYNHLGNNDGENLSAPLQFR(2|semi_tryptic);RVGPVAATYPMLNK(11|[35]oxidation[M])	Q9NPH2;Q9NPH2-2;Q9NPH2-3;ENST00000582770_19_18437979_aTIS_111db1;ENST00000577820_19_18437979_aTIS_111db1	TRUE	TRUE	75	NA	-16.3863	-14.8295	NA	-15.8946	-16.4844	-13.6316	-16.7936	-16.0626	-14.2813	-13.9224	-13.6093	-14.6203	-17.2454	-15.168	-15.6972	-16.4417	-14.4868	-15.1117	-17.3856	-13.6237	-16.2517	-14.5462	NA	-15.5075	-14.9219	-16.2495	-15.8499	-13.9826	-14.4134	NA	-14.9535	NA	-16.972	-15.4162	-15.5369	-15.2342	NA	NA	NA	-15.3424	-14.6941	NA	-14.8688	-11.7273	-11.2669	-12.8926	-13.0589	-15.2374	-15.3521	-13.7278	-12.8886	-13.2667	-13.8316	-16.0316	-13.9684	-13.3713	-13.7506	-13.8973	-14.4739	-10.7552	-13.0864	-13.9869	-15.274	-17.1677	-12.8035	-12.3984	-13.4293	-13.7226	-12.0765	-13.4806	-12.2477	-12.1815	-11.802	-13.5645	-13.3111	-13.8059	-11.0932	-11.4638	-11.2988	-12.2278	-11.4425	-12.062	-14.8472	TRUE	FALSE
Q9NQC3	Adult_Adrenalgland/Adult_CD8Tcells 2.19 0.0272;Adult_Adrenalgland/Adult_Heart 2.41 0.00546;Adult_Adrenalgland/Adult_NKcells 2.75 0.00205;Adult_Bcells/Adult_Frontalcortex -2.92 0.00392;Adult_Bcells/Adult_Lung -2.35 0.0465;Adult_Bcells/Adult_Platelets -3.14 0.00185;Adult_Bcells/Adult_Retina -3.44 0.00111;Adult_Bcells/Adult_Spinalcord -3.4 0.00319;Adult_CD4Tcells/Adult_Esophagus -2.65 0.0208;Adult_CD4Tcells/Adult_Frontalcortex -3.42 0.00096;Adult_CD4Tcells/Adult_Kidney -2.28 0.0461;Adult_CD4Tcells/Adult_Lung -2.85 0.0143;Adult_CD4Tcells/Adult_Platelets -3.64 0.000455;Adult_CD4Tcells/Adult_Retina -3.94 0.000345;Adult_CD4Tcells/Adult_Spinalcord -3.9 0.00106;Adult_CD4Tcells/Adult_Urinarybladder -2.7 0.0194;Adult_CD8Tcells/Adult_Esophagus -2.61 0.00469;Adult_CD8Tcells/Adult_Frontalcortex -3.37 0.000123;Adult_CD8Tcells/Adult_Kidney -2.24 0.0165;Adult_CD8Tcells/Adult_Liver -1.94 0.0279;Adult_CD8Tcells/Adult_Lung -2.8 0.00288;Adult_CD8Tcells/Adult_Platelets -3.59 4.36e-05;Adult_CD8Tcells/Adult_Retina -3.89 2.54e-05;Adult_CD8Tcells/Adult_Spinalcord -3.85 0.000131;Adult_CD8Tcells/Adult_Urinarybladder -2.65 0.00489;Adult_Colon/Adult_Heart 2.48 0.0172;Adult_Colon/Adult_NKcells 2.82 0.00836;Adult_Esophagus/Adult_Heart 2.82 0.00096;Adult_Esophagus/Adult_NKcells 3.16 0.000191;Adult_Frontalcortex/Adult_Heart 3.59 1.2e-05;Adult_Frontalcortex/Adult_Monocytes 2.19 0.0165;Adult_Frontalcortex/Adult_NKcells 3.93 3.4e-06;Adult_Gallbladder/Adult_Platelets -2.17 0.0433;Adult_Gallbladder/Adult_Retina -2.47 0.0217;Adult_Heart/Adult_Kidney -2.45 0.00475;Adult_Heart/Adult_Liver -2.15 0.00496;Adult_Heart/Adult_Lung -3.02 0.000281;Adult_Heart/Adult_Ovary -1.95 0.0451;Adult_Heart/Adult_Platelets -3.81 2.67e-06;Adult_Heart/Adult_Prostate -2.07 0.0493;Adult_Heart/Adult_Retina -4.11 1.05e-06;Adult_Heart/Adult_Spinalcord -4.07 3.15e-05;Adult_Heart/Adult_Testis -1.94 0.0498;Adult_Heart/Adult_Urinarybladder -2.87 0.000663;Adult_Heart/Fetal_Heart -1.95 0.0188;Adult_Kidney/Adult_NKcells 2.8 0.000885;Adult_Liver/Adult_NKcells 2.49 0.0014;Adult_Liver/Adult_Retina -1.96 0.0333;Adult_Lung/Adult_NKcells 3.36 0.000128;Adult_Monocytes/Adult_Platelets -2.41 0.00947;Adult_Monocytes/Adult_Retina -2.71 0.00414;Adult_Monocytes/Adult_Spinalcord -2.67 0.0124;Adult_NKcells/Adult_Ovary -2.29 0.0436;Adult_NKcells/Adult_Platelets -4.15 1.63e-06;Adult_NKcells/Adult_Prostate -2.41 0.0347;Adult_NKcells/Adult_Retina -4.45 5.49e-07;Adult_NKcells/Adult_Spinalcord -4.41 8.15e-06;Adult_NKcells/Adult_Testis -2.28 0.045;Adult_NKcells/Adult_Urinarybladder -3.21 0.000219;Adult_Rectum/Adult_Retina -2.38 0.0404;Fetal_Brain/Fetal_Gut 3.52 0.00103;Fetal_Brain/Fetal_Heart 2.73 0.00963;Fetal_Brain/Fetal_Liver 3.84 0.000266;Fetal_Brain/Fetal_Ovary 3.35 0.00396	64	RTN4	Reticulon-4 (Foocen) (Neurite outgrowth inhibitor) (Nogo protein) (Neuroendocrine-specific protein) (NSP) (Neuroendocrine-specific protein C homolog) (RTN-x) (Reticulon-5)	ENSG00000115310	EPEDEEEEEEEEEEDEDEDLEELEVLER(30-57);EDEDLEELEVLER(45-57);GPLPAAPPVAPER(92-104);GVIQAIQK(1059-1066);AYLESEVAISEELVQK(1075-1090);YSNSALGHVNCTIK(1091-1104);LFLVDDLVDSLK(1109-1120);HQAQIDHYLGLANK(1158-1171);MEDLDQSPLVSSSDSPPRPQPAFK(1-24);SDEGHPFR(1067-1074);DEGHPFR(1068-1074);SNSALGHVNCTIK(1092-1104);AAPPVAPER(96-104);SSTVPAPSPLSAAAVSPSK(114-132);QPSWDPSPVSSTVPAPSPLSAAAVSPSK(105-132);EYTDLEVSHK(888-897);SEIANAPDGAGSLPCTELPHDLSLK(898-922);LPAAPPVAPER(94-104);PSPVSSTVPAPSPLSAAAVSPSK(110-132);FALPAASEPVIR(190-201);AESAVIVANPREEIIVK(310-326);NKDEEEKLVSNNILHNQQELPTALTK(327-352);LVSNNILHNQQELPTALTK(334-352);LVKEDEVVSSEK(353-364);LVKEDEVVSSEKAK(353-366);VAVEAPMREEYADFKPFER(374-392);KAQIVTEK(501-508);LSAEPAPDFSDYSEMAK(707-723);EKIPLQMEELSTAVYSNDDLFISKEAQIR(826-854);ISFSDDFSK(932-940);VLLLPPDVSALATQAEIESIVKPK(948-971);VLVKEAEK(972-979);KLPSDTEKEDR(980-990);LPSDTEKEDRSPSAIFSAELSK(981-1002);SPSAIFSAELSK(991-1002);TSVVDLLYWR(1003-1012);DHYLGLANK(1163-1171);GSSGSVDETLFALPAASEPVIR(180-201);SSAENMDLK(202-210);EHEYLGNLSTVLPTEGTLQENVSEASK(248-274);AESAVIVANPR(310-320);VAVEAPMR(374-381);EEYADFKPFER(382-392);DSKEDSDMLAAGGK(398-411);EDSDMLAAGGK(401-411);IESNLESK(412-419);CFADSLEQTNHEK(424-436);DSESSNDDTSFPSTPEGIK(437-455);DSESSNDDTSFPSTPEGIKDR(437-457);AQIVTEK(502-508);TSNPFLVAAQDSETDYVTTDNLTK(514-537);LVAAQDSETDYVTTDNLTK(519-537);HEPENPPPYEEAMSVSLK(651-668);EEIKEPENINAALQETEAPYISIACDLIK(675-703);QDETVMLVK(760-768);ESLTETSFESMIEYENK(769-785);LSALPPEGGKPYLESFK(788-804);LSLDNTK(805-811);LSLDNTKDTLLPDEVSTLSK(805-824);DTLLPDEVSTLSK(812-824);EKIPLQMEELSTAVYSNDDLFISK(826-849);IPLQMEELSTAVYSNDDLFISK(828-849);ETETFSDSSPIEIIDEFPTLISSK(855-878);KLPSDTEK(980-987);LPSDTEKEDR(981-990);SALGHVNCTIK(1094-1104);IDHYLGLANK(1162-1171);DLTEFSELEYSEMGSSFSVSPK(288-309);HEPENPPPYEEAMSVSLKK(651-669);ESLTETSFESMIEYENKEK(769-787);LPSDTEK(981-987);ESEVAISEELVQK(1078-1090);SWDPSPVSSTVPAPSPLSAAAVSPSK(107-132);YLESEVAISEELVQK(1076-1090);AISEELVQK(1082-1090);AYLESEVAISEELVQKYSNSALGHVNCTIK(1075-1104);PLPAAPPVAPER(93-104);AAAVSPSK(125-132);DAMAKIQAK(1175-1183);PAAPPVAPER(95-104);IYKGVIQAIQK(1056-1066);STVPAPSPLSAAAVSPSK(115-132);ALPAASEPVIR(191-201);NAPDGAGSLPCTELPHDLSLK(902-922);APDGAGSLPCTELPHDLSLK(903-922);RLFLVDDLVDSLK(1108-1120);DSKEDSDMLAAGGKIESNLESK(398-419);TDLEVSHK(890-897);HQAQIDHYLGLANKNVK(1158-1174);EDEVVSSEK(356-364);SAAAVSPSK(124-132);DPSPVSSTVPAPSPLSAAAVSPSK(109-132);LSTVLPTEGTLQENVSEASK(255-274);TVLPTEGTLQENVSEASK(257-274);VAVEAPMREEYADFK(374-388);ADSLEQTNHEK(426-436);EPENINAALQETEAPYISIACDLIK(679-703);LSALPPEGGK(788-797);PYLESFK(798-804);TLLPDEVSTLSK(813-824);GAGSLPCTELPHDLSLK(906-922);SLPCTELPHDLSLK(909-922);TELPHDLSLK(913-922);VLLLPPDVSALATQAEIESIVK(948-969);SAIFSAELSK(993-1002);DTLLPDEVSTLSKK(812-825);LSLDNTKDTLLPDEVSTLSKK(805-825);EAQIRETETFSDSSPIEIIDEFPTLISSK(850-878);YSNSALGHVNCTIKELR(1091-1107);TLLIDRDLTEFSELEYSEMGSSFSVSPK(282-309);ETETFSDSSPIEIIDEFPTLISSKTDSFSK(855-884);PPVAPER(98-104);NSALGHVNCTIK(1093-1104)	EPEDEEEEEEEEEEDEDEDLEELEVLER(Q9NQC3(30-57));EDEDLEELEVLER(Q9NQC3(45-57));GPLPAAPPVAPER(Q9NQC3(92-104));GVIQAIQK(Q9NQC3(1059-1066));AYLESEVAISEELVQK(Q9NQC3(1075-1090));YSNSALGHVNCTIK(Q9NQC3(1091-1104));LFLVDDLVDSLK(Q9NQC3(1109-1120));HQAQIDHYLGLANK(Q9NQC3(1158-1171));MEDLDQSPLVSSSDSPPRPQPAFK(Q9NQC3(1-24));SDEGHPFR(Q9NQC3(1067-1074));DEGHPFR(Q9NQC3(1068-1074));SNSALGHVNCTIK(Q9NQC3(1092-1104));AAPPVAPER(Q9NQC3(96-104));SSTVPAPSPLSAAAVSPSK(Q9NQC3(114-132));QPSWDPSPVSSTVPAPSPLSAAAVSPSK(Q9NQC3(105-132));EYTDLEVSHK(Q9NQC3(888-897));SEIANAPDGAGSLPCTELPHDLSLK(Q9NQC3(898-922));LPAAPPVAPER(Q9NQC3(94-104));PSPVSSTVPAPSPLSAAAVSPSK(Q9NQC3(110-132));FALPAASEPVIR(Q9NQC3(190-201));AESAVIVANPREEIIVK(Q9NQC3(310-326));NKDEEEKLVSNNILHNQQELPTALTK(Q9NQC3(327-352));LVSNNILHNQQELPTALTK(Q9NQC3(334-352));LVKEDEVVSSEK(Q9NQC3(353-364));LVKEDEVVSSEKAK(Q9NQC3(353-366));VAVEAPMREEYADFKPFER(Q9NQC3(374-392));KAQIVTEK(Q9NQC3(501-508));LSAEPAPDFSDYSEMAK(Q9NQC3(707-723));EKIPLQMEELSTAVYSNDDLFISKEAQIR(Q9NQC3(826-854));ISFSDDFSK(Q9NQC3(932-940));VLLLPPDVSALATQAEIESIVKPK(Q9NQC3(948-971));VLVKEAEK(Q9NQC3(972-979));KLPSDTEKEDR(Q9NQC3(980-990));LPSDTEKEDRSPSAIFSAELSK(Q9NQC3(981-1002));SPSAIFSAELSK(Q9NQC3(991-1002));TSVVDLLYWR(Q9NQC3(1003-1012));DHYLGLANK(Q9NQC3(1163-1171));GSSGSVDETLFALPAASEPVIR(Q9NQC3(180-201));SSAENMDLK(Q9NQC3(202-210));EHEYLGNLSTVLPTEGTLQENVSEASK(Q9NQC3(248-274));AESAVIVANPR(Q9NQC3(310-320));VAVEAPMR(Q9NQC3(374-381));EEYADFKPFER(Q9NQC3(382-392));DSKEDSDMLAAGGK(Q9NQC3(398-411));EDSDMLAAGGK(Q9NQC3(401-411));IESNLESK(Q9NQC3(412-419));CFADSLEQTNHEK(Q9NQC3(424-436));DSESSNDDTSFPSTPEGIK(Q9NQC3(437-455));DSESSNDDTSFPSTPEGIKDR(Q9NQC3(437-457));AQIVTEK(Q9NQC3(502-508));TSNPFLVAAQDSETDYVTTDNLTK(Q9NQC3(514-537));LVAAQDSETDYVTTDNLTK(Q9NQC3(519-537));HEPENPPPYEEAMSVSLK(Q9NQC3(651-668));EEIKEPENINAALQETEAPYISIACDLIK(Q9NQC3(675-703));QDETVMLVK(Q9NQC3(760-768));ESLTETSFESMIEYENK(Q9NQC3(769-785));LSALPPEGGKPYLESFK(Q9NQC3(788-804));LSLDNTK(Q9NQC3(805-811));LSLDNTKDTLLPDEVSTLSK(Q9NQC3(805-824));DTLLPDEVSTLSK(Q9NQC3(812-824));EKIPLQMEELSTAVYSNDDLFISK(Q9NQC3(826-849));IPLQMEELSTAVYSNDDLFISK(Q9NQC3(828-849));ETETFSDSSPIEIIDEFPTLISSK(Q9NQC3(855-878));KLPSDTEK(Q9NQC3(980-987));LPSDTEKEDR(Q9NQC3(981-990));SALGHVNCTIK(Q9NQC3(1094-1104));IDHYLGLANK(Q9NQC3(1162-1171));DLTEFSELEYSEMGSSFSVSPK(Q9NQC3(288-309));HEPENPPPYEEAMSVSLKK(Q9NQC3(651-669));ESLTETSFESMIEYENKEK(Q9NQC3(769-787));LPSDTEK(Q9NQC3(981-987));ESEVAISEELVQK(Q9NQC3(1078-1090));SWDPSPVSSTVPAPSPLSAAAVSPSK(Q9NQC3(107-132));YLESEVAISEELVQK(Q9NQC3(1076-1090));AISEELVQK(Q9NQC3(1082-1090));AYLESEVAISEELVQKYSNSALGHVNCTIK(Q9NQC3(1075-1104));PLPAAPPVAPER(Q9NQC3(93-104));AAAVSPSK(Q9NQC3(125-132));DAMAKIQAK(Q9NQC3(1175-1183));PAAPPVAPER(Q9NQC3(95-104));IYKGVIQAIQK(Q9NQC3(1056-1066));STVPAPSPLSAAAVSPSK(Q9NQC3(115-132));ALPAASEPVIR(Q9NQC3(191-201));NAPDGAGSLPCTELPHDLSLK(Q9NQC3(902-922));APDGAGSLPCTELPHDLSLK(Q9NQC3(903-922));RLFLVDDLVDSLK(Q9NQC3(1108-1120));DSKEDSDMLAAGGKIESNLESK(Q9NQC3(398-419));TDLEVSHK(Q9NQC3(890-897));HQAQIDHYLGLANKNVK(Q9NQC3(1158-1174));EDEVVSSEK(Q9NQC3(356-364));SAAAVSPSK(Q9NQC3(124-132));DPSPVSSTVPAPSPLSAAAVSPSK(Q9NQC3(109-132));LSTVLPTEGTLQENVSEASK(Q9NQC3(255-274));TVLPTEGTLQENVSEASK(Q9NQC3(257-274));VAVEAPMREEYADFK(Q9NQC3(374-388));ADSLEQTNHEK(Q9NQC3(426-436));EPENINAALQETEAPYISIACDLIK(Q9NQC3(679-703));LSALPPEGGK(Q9NQC3(788-797));PYLESFK(Q9NQC3(798-804));TLLPDEVSTLSK(Q9NQC3(813-824));GAGSLPCTELPHDLSLK(Q9NQC3(906-922));SLPCTELPHDLSLK(Q9NQC3(909-922));TELPHDLSLK(Q9NQC3(913-922));VLLLPPDVSALATQAEIESIVK(Q9NQC3(948-969));SAIFSAELSK(Q9NQC3(993-1002));DTLLPDEVSTLSKK(Q9NQC3(812-825));LSLDNTKDTLLPDEVSTLSKK(Q9NQC3(805-825));EAQIRETETFSDSSPIEIIDEFPTLISSK(Q9NQC3(850-878));YSNSALGHVNCTIKELR(Q9NQC3(1091-1107));TLLIDRDLTEFSELEYSEMGSSFSVSPK(Q9NQC3(282-309));ETETFSDSSPIEIIDEFPTLISSKTDSFSK(Q9NQC3(855-884));PPVAPER(Q9NQC3(98-104));NSALGHVNCTIK(Q9NQC3(1093-1104))	NA	EPEDEEEEEEEEEEDEDEDLEELEVLER(unmodified);EDEDLEELEVLER(15|semi_tryptic);GPLPAAPPVAPER(unmodified);GVIQAIQK(unmodified);AYLESEVAISEELVQK(unmodified);YSNSALGHVNCTIK(11|[4]carbamidomethyl[C]);LFLVDDLVDSLK(unmodified);HQAQIDHYLGLANK(unmodified);MEDLDQSPLVSSSDSPPRPQPAFK(0|[1]Acetyl|1|[35]oxidation[M]);SDEGHPFR(unmodified);DEGHPFR(1|semi_tryptic);SNSALGHVNCTIK(1|semi_tryptic|11|[4]carbamidomethyl[C]);AAPPVAPER(4|semi_tryptic);SSTVPAPSPLSAAAVSPSK(9|semi_tryptic);QPSWDPSPVSSTVPAPSPLSAAAVSPSK(unmodified);EYTDLEVSHK(unmodified);SEIANAPDGAGSLPCTELPHDLSLK(15|[4]carbamidomethyl[C]);LPAAPPVAPER(2|semi_tryptic);PSPVSSTVPAPSPLSAAAVSPSK(5|semi_tryptic);FALPAASEPVIR(10|semi_tryptic);AESAVIVANPREEIIVK(unmodified);NKDEEEKLVSNNILHNQQELPTALTK(unmodified);LVSNNILHNQQELPTALTK(unmodified);LVKEDEVVSSEK(unmodified);LVKEDEVVSSEKAK(unmodified);VAVEAPMREEYADFKPFER(7|[35]oxidation[M]);KAQIVTEK(unmodified);LSAEPAPDFSDYSEMAK(15|[35]oxidation[M]);EKIPLQMEELSTAVYSNDDLFISKEAQIR(7|[35]oxidation[M]);ISFSDDFSK(unmodified);VLLLPPDVSALATQAEIESIVKPK(unmodified);VLVKEAEK(unmodified);KLPSDTEKEDR(unmodified);LPSDTEKEDRSPSAIFSAELSK(unmodified);SPSAIFSAELSK(unmodified);TSVVDLLYWR(unmodified);DHYLGLANK(5|semi_tryptic);GSSGSVDETLFALPAASEPVIR(unmodified);SSAENMDLK(unmodified);EHEYLGNLSTVLPTEGTLQENVSEASK(unmodified);AESAVIVANPR(unmodified);VAVEAPMR(unmodified);VAVEAPMREEYADFKPFER(unmodified);EEYADFKPFER(unmodified);DSKEDSDMLAAGGK(unmodified);EDSDMLAAGGK(unmodified);IESNLESK(unmodified);CFADSLEQTNHEK(1|[4]carbamidomethyl[C]);DSESSNDDTSFPSTPEGIK(unmodified);DSESSNDDTSFPSTPEGIKDR(unmodified);AQIVTEK(unmodified);TSNPFLVAAQDSETDYVTTDNLTK(unmodified);LVAAQDSETDYVTTDNLTK(5|semi_tryptic);HEPENPPPYEEAMSVSLK(unmodified);EEIKEPENINAALQETEAPYISIACDLIK(25|[4]carbamidomethyl[C]);LSAEPAPDFSDYSEMAK(unmodified);QDETVMLVK(unmodified);ESLTETSFESMIEYENK(unmodified);LSALPPEGGKPYLESFK(unmodified);LSLDNTK(unmodified);LSLDNTKDTLLPDEVSTLSK(unmodified);DTLLPDEVSTLSK(unmodified);EKIPLQMEELSTAVYSNDDLFISK(unmodified);IPLQMEELSTAVYSNDDLFISK(unmodified);ETETFSDSSPIEIIDEFPTLISSK(unmodified);KLPSDTEK(unmodified);LPSDTEKEDR(unmodified);SALGHVNCTIK(3|semi_tryptic|11|[4]carbamidomethyl[C]);IDHYLGLANK(4|semi_tryptic);SSAENMDLK(6|[35]oxidation[M]);DLTEFSELEYSEMGSSFSVSPK(13|[35]oxidation[M]);DSKEDSDMLAAGGK(8|[35]oxidation[M]);EDSDMLAAGGK(5|[35]oxidation[M]);HEPENPPPYEEAMSVSLK(13|[35]oxidation[M]);HEPENPPPYEEAMSVSLKK(13|[35]oxidation[M]);ESLTETSFESMIEYENKEK(11|[35]oxidation[M]);LPSDTEK(unmodified);ESEVAISEELVQK(3|semi_tryptic);SWDPSPVSSTVPAPSPLSAAAVSPSK(2|semi_tryptic);YLESEVAISEELVQK(1|semi_tryptic);AISEELVQK(7|semi_tryptic);AYLESEVAISEELVQKYSNSALGHVNCTIK(27|[4]carbamidomethyl[C]);PLPAAPPVAPER(1|semi_tryptic);AAAVSPSK(20|semi_tryptic);DAMAKIQAK(unmodified);PAAPPVAPER(3|semi_tryptic);IYKGVIQAIQK(unmodified);STVPAPSPLSAAAVSPSK(10|semi_tryptic);ALPAASEPVIR(11|semi_tryptic);NAPDGAGSLPCTELPHDLSLK(4|semi_tryptic|15|[4]carbamidomethyl[C]);APDGAGSLPCTELPHDLSLK(5|semi_tryptic|15|[4]carbamidomethyl[C]);RLFLVDDLVDSLK(unmodified);DSKEDSDMLAAGGKIESNLESK(unmodified);HEPENPPPYEEAMSVSLKK(unmodified);ESLTETSFESMIEYENKEK(unmodified);TDLEVSHK(2|semi_tryptic);HQAQIDHYLGLANKNVK(unmodified);EDEVVSSEK(unmodified);SAAAVSPSK(19|semi_tryptic);DPSPVSSTVPAPSPLSAAAVSPSK(4|semi_tryptic);LSTVLPTEGTLQENVSEASK(7|semi_tryptic);TVLPTEGTLQENVSEASK(9|semi_tryptic);VAVEAPMREEYADFK(unmodified);ADSLEQTNHEK(2|semi_tryptic|1|[4]carbamidomethyl[C]);EPENINAALQETEAPYISIACDLIK(21|[4]carbamidomethyl[C]);LSALPPEGGK(unmodified);PYLESFK(unmodified);TLLPDEVSTLSK(1|semi_tryptic);GAGSLPCTELPHDLSLK(8|semi_tryptic|15|[4]carbamidomethyl[C]);SLPCTELPHDLSLK(11|semi_tryptic|15|[4]carbamidomethyl[C]);TELPHDLSLK(15|semi_tryptic|15|[4]carbamidomethyl[C]);VLLLPPDVSALATQAEIESIVK(unmodified);SAIFSAELSK(2|semi_tryptic);DTLLPDEVSTLSKK(unmodified);LSLDNTKDTLLPDEVSTLSKK(unmodified);EAQIRETETFSDSSPIEIIDEFPTLISSK(unmodified);YSNSALGHVNCTIKELR(11|[4]carbamidomethyl[C]);TLLIDRDLTEFSELEYSEMGSSFSVSPK(19|[35]oxidation[M]);DSKEDSDMLAAGGKIESNLESK(8|[35]oxidation[M]);EKIPLQMEELSTAVYSNDDLFISK(7|[35]oxidation[M]);ETETFSDSSPIEIIDEFPTLISSKTDSFSK(unmodified);PPVAPER(6|semi_tryptic);NSALGHVNCTIK(2|semi_tryptic|11|[4]carbamidomethyl[C])	Q9NQC3;Q9NQC3-2;Q9NQC3-4;Q9NQC3-5;ENST00000402434_2_55050300_aTIS_111db1;ENST00000317610_2_55050327_5UTR_100db1;ENST00000337526_2_55050327_5UTR_100db1;ENST00000357732_2_55050327_5UTR_100db1;ENST00000402434_2_55050327_5UTR_100db1;Q9NQC3-3;Q9NQC3-6;ENST00000486085_2_54987633_aTIS_111db1	TRUE	TRUE	81	-14.4026	-11.8964	-11.6129	NA	-14.0828	-14.6726	-14.8642	-14.8886	NA	-13.8528	-14.93	-15.7044	-12.5455	-12.5856	-11.5081	-12.2687	-12.8929	-12.4443	-11.363	-10.5618	-14.1782	-12.6463	-13.8339	-15.7283	-14.8656	NA	-15.7596	-12.2445	-13.2197	-12.312	-12.246	-13.7631	-12.9555	-12.6076	-12.2633	-11.4225	-12.3985	-14.5895	-14.1176	-12.2463	-14.8525	-15.7891	-16.5825	-14.3264	-13.0203	-13.1743	-13.1397	-13.2211	-11.1036	-11.3178	-11.2945	-12.933	-13.0229	-14.1897	-12.4542	-11.2734	-10.7192	-10.8213	-11.6297	-10.3286	-13.0271	-13.1815	-12.8517	-10.7841	-12.9052	-10.375	-10.3596	-13.7012	-14.0587	-13.9085	-12.9127	-13.0966	-13.572	-12.8096	-14.4789	-14.0981	-14.0385	-14.2257	-13.4593	-13.4779	-12.2833	-13.2421	-12.6392	-13.0677	TRUE	FALSE
Q9NQW6	Adult_Bcells/Adult_Frontalcortex -3.8 0.0146;Adult_Bcells/Adult_Spinalcord -4.22 0.0145;Adult_CD8Tcells/Adult_Frontalcortex -6.15 0.000132;Adult_CD8Tcells/Adult_Spinalcord -6.57 0.000171;Adult_Frontalcortex/Adult_Gallbladder 5.31 0.000858;Adult_Frontalcortex/Adult_Liver 6.18 0.000118;Adult_Frontalcortex/Adult_NKcells 5.71 2.29e-05;Adult_Frontalcortex/Adult_Ovary 5.66 0.000869;Adult_Gallbladder/Adult_Spinalcord -5.73 0.00337;Adult_Liver/Adult_Spinalcord -6.6 0.000248;Adult_NKcells/Adult_Spinalcord -6.13 4.28e-05;Adult_Ovary/Adult_Spinalcord -6.08 0.00237	12	ANLN	Anillin	ENSG00000011426	AIQERLFK(406-413);NKASPQSEFMPSKGSVTLSEIR(789-810);ITLFLEEDKSLK(522-533);EIEMSVDDDDINSSK(549-563);LELKDTSR(631-638);AESGDSLGSEDRDLLYSIDAYR(656-677);FKETERPSIK(681-690);KEDVTSKLDEK(696-706);LLLIATGK(762-769);LLTSITTK(910-917);SNIHSSVMASPGGLSAVR(918-935);INLANCTSR(1032-1040);RNTFELITVRPQR(1053-1065);EDDRETLVSQCR(1066-1077);LWQPDACYKPIGKP(1111-1124);ITLFLEEDK(522-530);VINDLFSDVLEEGELDMEK(564-582);DLLYSIDAYR(668-677);ETERPSIK(683-690);NNAFPCQVNIK(707-717);GSLEEAEAER(752-761);TLLIDELNK(771-779);LKNEGPQR(780-787);ASPQSEFMPSK(791-801);GSVTLSEIR(802-810);ADFVCSTVQKPDAANYYYLIILK(815-837);KDPSGLDK(888-895);RLLTSITTK(909-917);VPFLSSLEGHIYLK(962-975);LSSLEGHIYLK(965-975);CQVNSSVEER(978-987);GFLTIFEDVSGFGAWHR(988-1004);CISYWTYPDDEK(1013-1024);QIEPANR(1041-1047);NTFELITVRPQR(1054-1065);DTLCVTK(1078-1084);LNQVLVDIR(1102-1110);DPSGLDK(889-895);ETLVSQCR(1070-1077);NWLSADTK(1085-1092);LEEGELDMEK(573-582);SSLEGHIYLK(966-975);MDPFTEKLLERTR(1-13);GSVTLSEIRLPLK(802-814);DPSGLDKK(889-896);WCVLSGNCISYWTYPDDEKR(1006-1025);NWLSADTKEER(1085-1095);SDESPKPGK(639-647);ARQPLSEASNQQPLSGGEEK(40-59);QPLSEASNQQPLSGGEEK(42-59);CSDNTEVEVSNLENK(71-85);LEATAASSVK(134-143);QNSVQEQPGTACLSK(223-237);ALSSSADDASLVNASISSSVK(272-292);TGVSKPIVK(327-335);STTPGGTGIKPFLER(362-376);QDTSSSTTHLAQQLK(414-428);QETHCQSTPLKK(465-476);TQSLPVTEK(483-491);SCEGQNPELLPK(308-319);SLEEAEAER(753-761);STLSQTVPSKGELSR(336-350);EICLQSQSKDK(351-361);DKSTTPGGTGIKPFLER(360-376);STPHRTPIITPNTK(392-405);TPIITPNTK(397-405);KNKASPQSEFMPSK(788-801)	AIQERLFK(Q9NQW6(406-413));NKASPQSEFMPSKGSVTLSEIR(Q9NQW6(789-810));ITLFLEEDKSLK(Q9NQW6(522-533));EIEMSVDDDDINSSK(Q9NQW6(549-563));LELKDTSR(Q9NQW6(631-638));AESGDSLGSEDRDLLYSIDAYR(Q9NQW6(656-677));FKETERPSIK(Q9NQW6(681-690));KEDVTSKLDEK(Q9NQW6(696-706));LLLIATGK(Q9NQW6(762-769));LLTSITTK(Q9NQW6(910-917));SNIHSSVMASPGGLSAVR(Q9NQW6(918-935));INLANCTSR(Q9NQW6(1032-1040));RNTFELITVRPQR(Q9NQW6(1053-1065));EDDRETLVSQCR(Q9NQW6(1066-1077));LWQPDACYKPIGKP(Q9NQW6(1111-1124));ITLFLEEDK(Q9NQW6(522-530));VINDLFSDVLEEGELDMEK(Q9NQW6(564-582));DLLYSIDAYR(Q9NQW6(668-677));ETERPSIK(Q9NQW6(683-690));NNAFPCQVNIK(Q9NQW6(707-717));GSLEEAEAER(Q9NQW6(752-761));TLLIDELNK(Q9NQW6(771-779));LKNEGPQR(Q9NQW6(780-787));ASPQSEFMPSK(Q9NQW6(791-801));GSVTLSEIR(Q9NQW6(802-810));ADFVCSTVQKPDAANYYYLIILK(Q9NQW6(815-837));KDPSGLDK(Q9NQW6(888-895));RLLTSITTK(Q9NQW6(909-917));VPFLSSLEGHIYLK(Q9NQW6(962-975));LSSLEGHIYLK(Q9NQW6(965-975));CQVNSSVEER(Q9NQW6(978-987));GFLTIFEDVSGFGAWHR(Q9NQW6(988-1004));CISYWTYPDDEK(Q9NQW6(1013-1024));QIEPANR(Q9NQW6(1041-1047));NTFELITVRPQR(Q9NQW6(1054-1065));DTLCVTK(Q9NQW6(1078-1084));LNQVLVDIR(Q9NQW6(1102-1110));DPSGLDK(Q9NQW6(889-895));ETLVSQCR(Q9NQW6(1070-1077));NWLSADTK(Q9NQW6(1085-1092));LEEGELDMEK(Q9NQW6(573-582));SSLEGHIYLK(Q9NQW6(966-975));MDPFTEKLLERTR(Q9NQW6(1-13));GSVTLSEIRLPLK(Q9NQW6(802-814));DPSGLDKK(Q9NQW6(889-896));WCVLSGNCISYWTYPDDEKR(Q9NQW6(1006-1025));NWLSADTKEER(Q9NQW6(1085-1095));SDESPKPGK(Q9NQW6(639-647));ARQPLSEASNQQPLSGGEEK(Q9NQW6(40-59));QPLSEASNQQPLSGGEEK(Q9NQW6(42-59));CSDNTEVEVSNLENK(Q9NQW6(71-85));LEATAASSVK(Q9NQW6(134-143));QNSVQEQPGTACLSK(Q9NQW6(223-237));ALSSSADDASLVNASISSSVK(Q9NQW6(272-292));TGVSKPIVK(Q9NQW6(327-335));STTPGGTGIKPFLER(Q9NQW6(362-376));QDTSSSTTHLAQQLK(Q9NQW6(414-428));QETHCQSTPLKK(Q9NQW6(465-476));TQSLPVTEK(Q9NQW6(483-491));SCEGQNPELLPK(Q9NQW6(308-319));SLEEAEAER(Q9NQW6(753-761));STLSQTVPSKGELSR(Q9NQW6(336-350));EICLQSQSKDK(Q9NQW6(351-361));DKSTTPGGTGIKPFLER(Q9NQW6(360-376));STPHRTPIITPNTK(Q9NQW6(392-405));TPIITPNTK(Q9NQW6(397-405));KNKASPQSEFMPSK(Q9NQW6(788-801))	NA	AIQERLFK(unmodified);NKASPQSEFMPSKGSVTLSEIR(0|[1]Acetyl|10|[35]oxidation[M]);ITLFLEEDKSLK(unmodified);EIEMSVDDDDINSSK(4|[35]oxidation[M]);LELKDTSR(unmodified);AESGDSLGSEDRDLLYSIDAYR(unmodified);FKETERPSIK(unmodified);KEDVTSKLDEK(unmodified);LLLIATGK(unmodified);LLTSITTK(unmodified);SNIHSSVMASPGGLSAVR(8|[35]oxidation[M]);INLANCTSR(6|[4]carbamidomethyl[C]);RNTFELITVRPQR(unmodified);EDDRETLVSQCR(11|[4]carbamidomethyl[C]);LWQPDACYKPIGKP(7|[4]carbamidomethyl[C]);ITLFLEEDK(unmodified);EIEMSVDDDDINSSK(unmodified);VINDLFSDVLEEGELDMEK(unmodified);DLLYSIDAYR(unmodified);ETERPSIK(unmodified);NNAFPCQVNIK(6|[4]carbamidomethyl[C]);GSLEEAEAER(unmodified);TLLIDELNK(unmodified);LKNEGPQR(unmodified);ASPQSEFMPSK(unmodified);GSVTLSEIR(unmodified);ADFVCSTVQKPDAANYYYLIILK(5|[4]carbamidomethyl[C]);KDPSGLDK(unmodified);RLLTSITTK(unmodified);SNIHSSVMASPGGLSAVR(unmodified);VPFLSSLEGHIYLK(unmodified);LSSLEGHIYLK(3|semi_tryptic);CQVNSSVEER(1|[4]carbamidomethyl[C]);GFLTIFEDVSGFGAWHR(unmodified);CISYWTYPDDEK(7|semi_tryptic|2|[4]carbamidomethyl[C]|8|[4]carbamidomethyl[C]);QIEPANR(unmodified);NTFELITVRPQR(unmodified);DTLCVTK(4|[4]carbamidomethyl[C]);LNQVLVDIR(unmodified);ASPQSEFMPSK(8|[35]oxidation[M]);DPSGLDK(unmodified);ETLVSQCR(7|[4]carbamidomethyl[C]);NWLSADTK(unmodified);LEEGELDMEK(9|semi_tryptic);SSLEGHIYLK(4|semi_tryptic);MDPFTEKLLERTR(unmodified);GSVTLSEIRLPLK(unmodified);DPSGLDKK(unmodified);WCVLSGNCISYWTYPDDEKR(2|[4]carbamidomethyl[C]|8|[4]carbamidomethyl[C]);NWLSADTKEER(unmodified);SDESPKPGK(unmodified);ARQPLSEASNQQPLSGGEEK(unmodified);QPLSEASNQQPLSGGEEK(unmodified);CSDNTEVEVSNLENK(1|[4]carbamidomethyl[C]);LEATAASSVK(unmodified);QNSVQEQPGTACLSK(12|[4]carbamidomethyl[C]);ALSSSADDASLVNASISSSVK(unmodified);TGVSKPIVK(unmodified);STTPGGTGIKPFLER(unmodified);QDTSSSTTHLAQQLK(unmodified);QETHCQSTPLKK(5|[4]carbamidomethyl[C]);TQSLPVTEK(unmodified);SCEGQNPELLPK(2|[4]carbamidomethyl[C]);SLEEAEAER(1|semi_tryptic);STLSQTVPSKGELSR(unmodified);EICLQSQSKDK(3|[4]carbamidomethyl[C]);DKSTTPGGTGIKPFLER(unmodified);STPHRTPIITPNTK(unmodified);TPIITPNTK(unmodified);KNKASPQSEFMPSK(unmodified)	Q9NQW6;Q9NQW6-2;ENST00000265748_7_36390015_5UTR_100db1;ENST00000396068_7_36390015_5UTR_100db1	TRUE	TRUE	18	NA	NA	NA	-16.5884	NA	NA	NA	NA	NA	NA	-18.9327	NA	NA	NA	NA	NA	NA	-13.4971	-12.5718	-12.2873	-18.0935	NA	NA	NA	NA	NA	NA	NA	NA	NA	NA	-18.9638	NA	NA	NA	NA	NA	NA	NA	NA	-17.9377	NA	NA	-19.049	NA	-18.4471	NA	NA	NA	NA	NA	NA	NA	NA	NA	NA	NA	NA	-12.8323	-11.8992	-14.803	NA	NA	NA	NA	NA	NA	NA	NA	NA	NA	NA	NA	-17.8123	-16.8967	-17.7138	NA	-15.3889	NA	NA	NA	NA	-16.9467	NA	TRUE	FALSE
Q9NS69	Adult_Adrenalgland/Adult_CD8Tcells 2.19 0.0489;Adult_Adrenalgland/Adult_Colon 3.14 0.0254;Adult_Adrenalgland/Adult_Gallbladder 3.79 0.0043;Adult_Adrenalgland/Adult_Heart 2.64 0.00381;Adult_Adrenalgland/Adult_Liver 2.41 0.0415;Adult_Adrenalgland/Adult_Monocytes 3.38 0.00175;Adult_Adrenalgland/Adult_Pancreas 3.65 0.0158;Adult_Adrenalgland/Adult_Platelets 3.19 0.00168;Adult_Adrenalgland/Adult_Rectum 2.84 0.0464;Adult_Adrenalgland/Adult_Retina 2.67 0.0185;Adult_Adrenalgland/Adult_Spinalcord 4 0.0016;Adult_Adrenalgland/Adult_Urinarybladder 3.25 0.0112	12	TOMM22	Mitochondrial import receptor subunit TOM22 homolog (hTom22) (1C9-2) (Translocase of outer membrane 22 kDa subunit homolog)	ENSG00000100216	GDAEKPEEELEEDDDEELDETLSER(23-47);DDEELDETLSER(36-47);DEELDETLSER(37-47);LWGLTEMFPER(48-58);LQMEQQQQLQQR(106-117);QILLGPNTGLSGGMPGALPSLPGKI(118-142);QILLGPNTGLSGGMPGALPSLPGK(118-141);AAAVAAAGAGEPQSPDELLPK(2-22);GAGEPQSPDELLPK(9-22);AAAGAGEPQSPDELLPK(6-22);SAAGATFDLSLFVAQK(61-76)	GDAEKPEEELEEDDDEELDETLSER(Q9NS69(23-47));DDEELDETLSER(Q9NS69(36-47));DEELDETLSER(Q9NS69(37-47));LWGLTEMFPER(Q9NS69(48-58));LQMEQQQQLQQR(Q9NS69(106-117));QILLGPNTGLSGGMPGALPSLPGKI(Q9NS69(118-142));QILLGPNTGLSGGMPGALPSLPGK(Q9NS69(118-141));AAAVAAAGAGEPQSPDELLPK(Q9NS69(2-22));GAGEPQSPDELLPK(Q9NS69(9-22));AAAGAGEPQSPDELLPK(Q9NS69(6-22));SAAGATFDLSLFVAQK(Q9NS69(61-76))	NA	GDAEKPEEELEEDDDEELDETLSER(unmodified);DDEELDETLSER(8|semi_tryptic);DEELDETLSER(9|semi_tryptic);LWGLTEMFPER(7|[35]oxidation[M]);LQMEQQQQLQQR(3|[35]oxidation[M]);QILLGPNTGLSGGMPGALPSLPGKI(14|[35]oxidation[M]);LWGLTEMFPER(unmodified);LQMEQQQQLQQR(unmodified);QILLGPNTGLSGGMPGALPSLPGK(unmodified);QILLGPNTGLSGGMPGALPSLPGK(14|[35]oxidation[M]);QILLGPNTGLSGGMPGALPSLPGKI(unmodified);AAAVAAAGAGEPQSPDELLPK(0|[1]Acetyl);GAGEPQSPDELLPK(8|semi_tryptic);AAAGAGEPQSPDELLPK(5|semi_tryptic);AAAGAGEPQSPDELLPK(4|semi_tryptic);SAAGATFDLSLFVAQK(unmodified)	Q9NS69	TRUE	TRUE	74	-8.06018	-10.3245	-11.962	NA	-11.0623	-12.1881	-12.3093	-12.0119	NA	-11.137	-12.1407	-13.635	-14.2309	-12.271	NA	NA	-11.1454	-11.3749	-12.2442	-12.0893	-13.5238	-14.2774	-13.5718	-13.2439	-12.7961	-12.3626	-11.8157	-12.2906	-12.6863	-12.024	-12.4986	-12.3941	NA	-12.6757	-13.4418	NA	-11.8004	-13.3274	-13.1357	-14.0349	NA	NA	-11.5131	-11.7424	-12.8684	-11.6551	-13.9771	-13.544	-12.6781	-14.3777	-12.8689	-12.3996	-13.3798	-12.8572	-13.0572	-11.916	-14.2043	-12.2357	-13.4083	-14.8214	-11.3658	-12.697	-13.128	NA	-13.6083	-12.4141	-12.3715	-12.348	-13.1267	-11.8391	NA	-12.5297	-12.1547	-11.5057	-12.912	-12.7291	-11.8316	-12.4042	-11.7118	-10.8824	-13.4234	-12.3426	-13.9621	-11.4578	TRUE	FALSE
Q9NVA2	Adult_Adrenalgland/Adult_Frontalcortex -3.01 0.00318;Adult_Adrenalgland/Adult_Platelets -2.23 0.031;Adult_Bcells/Adult_Colon -3.87 0.00109;Adult_Bcells/Adult_Frontalcortex -4.45 7.2e-06;Adult_Bcells/Adult_Gallbladder -4.16 0.000303;Adult_Bcells/Adult_Kidney -3.55 0.000341;Adult_Bcells/Adult_Lung -3.66 0.000341;Adult_Bcells/Adult_Pancreas -3.88 0.00162;Adult_Bcells/Adult_Platelets -3.68 0.000167;Adult_Bcells/Adult_Prostate -3.52 0.00385;Adult_Bcells/Adult_Rectum -3.87 0.00102;Adult_Bcells/Adult_Retina -3.1 0.00319;Adult_Bcells/Adult_Spinalcord -3.8 0.000826;Adult_Bcells/Adult_Testis -3.21 0.0101;Adult_Bcells/Adult_Urinarybladder -3.15 0.00774;Adult_CD4Tcells/Adult_Frontalcortex -3.56 0.00178;Adult_CD4Tcells/Adult_Gallbladder -3.26 0.0215;Adult_CD4Tcells/Adult_Kidney -2.66 0.0305;Adult_CD4Tcells/Adult_Lung -2.76 0.0355;Adult_CD4Tcells/Adult_Platelets -2.78 0.0171;Adult_CD4Tcells/Adult_Rectum -2.98 0.0496;Adult_CD4Tcells/Adult_Spinalcord -2.91 0.0287;Adult_CD8Tcells/Adult_Colon -2.92 0.0113;Adult_CD8Tcells/Adult_Frontalcortex -3.51 0.000101;Adult_CD8Tcells/Adult_Gallbladder -3.21 0.00368;Adult_CD8Tcells/Adult_Kidney -2.6 0.00543;Adult_CD8Tcells/Adult_Lung -2.71 0.00538;Adult_CD8Tcells/Adult_Pancreas -2.93 0.0145;Adult_CD8Tcells/Adult_Platelets -2.73 0.00271;Adult_CD8Tcells/Adult_Prostate -2.57 0.0347;Adult_CD8Tcells/Adult_Rectum -2.92 0.0116;Adult_CD8Tcells/Adult_Retina -2.15 0.0379;Adult_CD8Tcells/Adult_Spinalcord -2.86 0.00781;Adult_Colon/Adult_Esophagus 3.09 0.0351;Adult_Colon/Adult_Heart 2.97 0.00927;Adult_Esophagus/Adult_Frontalcortex -3.68 0.000143;Adult_Esophagus/Adult_Gallbladder -3.38 0.00953;Adult_Esophagus/Adult_Kidney -2.77 0.00961;Adult_Esophagus/Adult_Lung -2.88 0.0135;Adult_Esophagus/Adult_Pancreas -3.11 0.0204;Adult_Esophagus/Adult_Platelets -2.9 0.0035;Adult_Esophagus/Adult_Rectum -3.1 0.032;Adult_Esophagus/Adult_Retina -2.32 0.0267;Adult_Esophagus/Adult_Spinalcord -3.03 0.0177;Adult_Frontalcortex/Adult_Heart 3.55 7.19e-05;Adult_Frontalcortex/Adult_Liver 2.81 0.00205;Adult_Frontalcortex/Adult_Monocytes 3.13 0.0014;Adult_Frontalcortex/Adult_NKcells 2.8 0.00232;Adult_Gallbladder/Adult_Heart 3.26 0.0021;Adult_Gallbladder/Adult_Liver 2.51 0.0297;Adult_Gallbladder/Adult_Monocytes 2.84 0.0217;Adult_Gallbladder/Adult_NKcells 2.51 0.0401;Adult_Heart/Adult_Kidney -2.65 0.00557;Adult_Heart/Adult_Lung -2.76 0.00274;Adult_Heart/Adult_Pancreas -2.98 0.00662;Adult_Heart/Adult_Platelets -2.78 0.00133;Adult_Heart/Adult_Prostate -2.62 0.0198;Adult_Heart/Adult_Rectum -2.97 0.00762;Adult_Heart/Adult_Retina -2.2 0.0164;Adult_Heart/Adult_Spinalcord -2.91 0.00786;Adult_Heart/Adult_Testis -2.31 0.0331;Adult_Heart/Fetal_Heart -2.79 0.00187;Adult_Kidney/Adult_Monocytes 2.23 0.0386;Adult_Liver/Adult_Platelets -2.03 0.0288;Adult_Monocytes/Adult_Platelets -2.35 0.0231;Adult_Monocytes/Adult_Spinalcord -2.48 0.0382;Adult_NKcells/Adult_Platelets -2.02 0.0382	67	SEPTIN11	Septin-11	ENSG00000138758	ELEEEVNNFQK(387-397);NLSLSGHVGFDSLPDQLVNK(15-34);FESDPATHNEPGVR(66-79);SLFNYHDTR(138-146);RNEFLGELQK(327-336);SYELQESNVR(84-93);LTIVDTVGFGDQINK(96-110);KAAAQLLQSQAQQSGAQQTK(399-418);STLMDTLFNTKFESDPATHNEPGVR(55-79);QYPWGVVQVENENHCDFVK(254-272);AVAVGRPSNEELR(2-14);IHACLYFIAPTGHSLK(147-162);AAAQLLQSQAQQSGAQQTK(400-418);KKELEEEVNNFQK(385-397);FNYHDTR(140-146);LYFIAPTGHSLK(151-162);ILCVGETGIGK(44-54);STLMDTLFNTK(55-65);SLDLVTMK(163-170);VNMEDLR(280-286);CKLEEMGFK(300-308);LEEMGFKDTDPDSKPFSLQETYEAK(302-326);DTDPDSKPFSLQETYEAK(309-326);NEFLGELQK(328-336);EAELKEAEKELHEK(353-366);EAEKELHEK(358-366);PSNEELR(8-14);EAELKEAEK(353-361);PFSLQETYEAK(316-326);VGFDSLPDQLVNK(22-34);FIAPTGHSLK(153-162);ADTIAKNELHK(185-195);SLQETYEAK(318-326);RNEFLGELQKK(327-337);KELEEEVNNFQK(386-397);ELEEEVNNFQKK(387-398);AAAQLLQSQAQQSGAQQTKK(400-419);STSQGFCFNILCVGETGIGK(35-54);SDPATHNEPGVR(68-79);PATHNEPGVR(70-79);DDSYKPIVEYIDAQFEAYLQEELK(111-134);LFNYHDTR(139-146);IAPTGHSLK(154-162);LEEMGFK(302-308);LLQSQAQQSGAQQTK(404-418);SLDLVTMKK(163-171);HYELYRR(293-299);VNIIPIIAK(176-184);LREMLIR(273-279);QLLQSQAQQSGAQQTK(403-418);ESDPATHNEPGVR(67-79);RSLFNYHDTR(137-146);GVVQVENENHCDFVK(258-272);DTDPDSKPFSLQETYEAKR(309-327);ARQYPWGVVQVENENHCDFVK(252-272);AAQLLQSQAQQSGAQQTK(401-418);AQLLQSQAQQSGAQQTK(402-418);NEFLGELQKKEEEMR(328-342);ADTIAKNELHKFK(185-197);ELHEKFDLLK(362-371);KAAAQLLQSQAQQSGAQQTKK(399-419)	ELEEEVNNFQK(Q9NVA2(387-397));NLSLSGHVGFDSLPDQLVNK(Q9NVA2(15-34));FESDPATHNEPGVR(Q9NVA2(66-79));SLFNYHDTR(Q9NVA2(138-146));RNEFLGELQK(Q14141(328-337);Q9NVA2(327-336));SYELQESNVR(Q9NVA2(84-93));LTIVDTVGFGDQINK(Q9NVA2(96-110));KAAAQLLQSQAQQSGAQQTK(Q9NVA2(399-418));STLMDTLFNTKFESDPATHNEPGVR(Q9NVA2(55-79));QYPWGVVQVENENHCDFVK(Q92599(257-275);Q9NVA2(254-272);Q9P0V9(279-297));AVAVGRPSNEELR(Q9NVA2(2-14));IHACLYFIAPTGHSLK(Q9NVA2(147-162));AAAQLLQSQAQQSGAQQTK(Q9NVA2(400-418));KKELEEEVNNFQK(Q9NVA2(385-397));FNYHDTR(Q9NVA2(140-146));LYFIAPTGHSLK(Q14141(152-163);Q9NVA2(151-162));ILCVGETGIGK(Q6ZU15(55-65);Q92599(47-57);Q9NVA2(44-54);Q9P0V9(69-79));STLMDTLFNTK(Q14141(56-66);Q9NVA2(55-65));SLDLVTMK(Q14141(164-171);Q92599(166-173);Q9NVA2(163-170));VNMEDLR(Q92599(283-289);Q14141(281-287);Q9NVA2(280-286));CKLEEMGFK(Q14141(301-309);Q9NVA2(300-308));LEEMGFKDTDPDSKPFSLQETYEAK(Q14141(303-327);Q9NVA2(302-326));DTDPDSKPFSLQETYEAK(Q14141(310-327);Q9NVA2(309-326));NEFLGELQK(Q14141(329-337);Q9NVA2(328-336));EAELKEAEKELHEK(Q14141(354-367);Q9NVA2(353-366));EAEKELHEK(Q14141(359-367);Q9NVA2(358-366));PSNEELR(Q9NVA2(8-14));EAELKEAEK(Q14141(354-362);Q9NVA2(353-361));PFSLQETYEAK(Q14141(317-327);Q92599(319-329);Q9NVA2(316-326));VGFDSLPDQLVNK(Q14141(23-35);Q9NVA2(22-34));FIAPTGHSLK(Q14141(154-163);Q9NVA2(153-162));ADTIAKNELHK(Q9NVA2(185-195));SLQETYEAK(Q14141(319-327);Q92599(321-329);Q9NVA2(318-326));RNEFLGELQKK(Q14141(328-338);Q9NVA2(327-337));KELEEEVNNFQK(Q9NVA2(386-397));ELEEEVNNFQKK(Q9NVA2(387-398));AAAQLLQSQAQQSGAQQTKK(Q9NVA2(400-419));STSQGFCFNILCVGETGIGK(Q9NVA2(35-54));SDPATHNEPGVR(Q9NVA2(68-79));PATHNEPGVR(Q9NVA2(70-79));DDSYKPIVEYIDAQFEAYLQEELK(Q9NVA2(111-134));LFNYHDTR(Q9NVA2(139-146));IAPTGHSLK(Q14141(155-163);Q9NVA2(154-162));LEEMGFK(Q14141(303-309);Q9NVA2(302-308));LLQSQAQQSGAQQTK(Q9NVA2(404-418));SLDLVTMKK(Q14141(164-172);Q92599(166-174);Q9NVA2(163-171));HYELYRR(Q14141(294-300);Q92599(296-302);Q9NVA2(293-299);Q9P0V9(318-324));VNIIPIIAK(Q14141(177-185);Q92599(179-187);Q9NVA2(176-184));LREMLIR(Q14141(274-280);Q92599(276-282);Q9NVA2(273-279));QLLQSQAQQSGAQQTK(Q9NVA2(403-418));ESDPATHNEPGVR(Q9NVA2(67-79));RSLFNYHDTR(Q9NVA2(137-146));GVVQVENENHCDFVK(Q92599(261-275);Q9NVA2(258-272);Q9P0V9(283-297));DTDPDSKPFSLQETYEAKR(Q14141(310-328);Q9NVA2(309-327));ARQYPWGVVQVENENHCDFVK(Q92599(255-275);Q9NVA2(252-272);Q9P0V9(277-297));AAQLLQSQAQQSGAQQTK(Q9NVA2(401-418));AQLLQSQAQQSGAQQTK(Q9NVA2(402-418));NEFLGELQKKEEEMR(Q14141(329-343);Q9NVA2(328-342));ADTIAKNELHKFK(Q9NVA2(185-197));ELHEKFDLLK(Q9NVA2(362-371));KAAAQLLQSQAQQSGAQQTKK(Q9NVA2(399-419))	NA	ELEEEVNNFQK(unmodified);NLSLSGHVGFDSLPDQLVNK(unmodified);FESDPATHNEPGVR(unmodified);SLFNYHDTR(unmodified);RNEFLGELQK(unmodified);SYELQESNVR(unmodified);LTIVDTVGFGDQINK(unmodified);KAAAQLLQSQAQQSGAQQTK(unmodified);STLMDTLFNTKFESDPATHNEPGVR(4|[35]oxidation[M]);QYPWGVVQVENENHCDFVK(15|[4]carbamidomethyl[C]);AVAVGRPSNEELR(0|[1]Acetyl);IHACLYFIAPTGHSLK(4|[4]carbamidomethyl[C]);AAAQLLQSQAQQSGAQQTK(unmodified);STLMDTLFNTKFESDPATHNEPGVR(unmodified);KKELEEEVNNFQK(unmodified);FNYHDTR(2|semi_tryptic);LYFIAPTGHSLK(4|semi_tryptic|4|[4]carbamidomethyl[C]);ILCVGETGIGK(9|semi_tryptic|7|[4]carbamidomethyl[C]|12|[4]carbamidomethyl[C]);STLMDTLFNTK(unmodified);SLDLVTMK(unmodified);VNMEDLR(3|[35]oxidation[M]);CKLEEMGFK(1|[4]carbamidomethyl[C]);LEEMGFKDTDPDSKPFSLQETYEAK(unmodified);DTDPDSKPFSLQETYEAK(unmodified);NEFLGELQK(unmodified);EAELKEAEKELHEK(unmodified);EAEKELHEK(unmodified);PSNEELR(unmodified);SLDLVTMK(7|[35]oxidation[M]);VNMEDLR(unmodified);LEEMGFKDTDPDSKPFSLQETYEAK(4|[35]oxidation[M]);EAELKEAEK(unmodified);PFSLQETYEAK(unmodified);VGFDSLPDQLVNK(7|semi_tryptic);STLMDTLFNTK(4|[35]oxidation[M]);FIAPTGHSLK(6|semi_tryptic|4|[4]carbamidomethyl[C]);ADTIAKNELHK(unmodified);SLQETYEAK(2|semi_tryptic);RNEFLGELQKK(unmodified);KELEEEVNNFQK(unmodified);ELEEEVNNFQKK(unmodified);AAAQLLQSQAQQSGAQQTKK(unmodified);STSQGFCFNILCVGETGIGK(7|[4]carbamidomethyl[C]|12|[4]carbamidomethyl[C]);SDPATHNEPGVR(2|semi_tryptic);PATHNEPGVR(4|semi_tryptic);DDSYKPIVEYIDAQFEAYLQEELK(unmodified);LFNYHDTR(1|semi_tryptic);IAPTGHSLK(7|semi_tryptic|4|[4]carbamidomethyl[C]);LEEMGFK(unmodified);LLQSQAQQSGAQQTK(4|semi_tryptic);CKLEEMGFK(6|[35]oxidation[M]|1|[4]carbamidomethyl[C]);SLDLVTMKK(unmodified);HYELYRR(unmodified);VNIIPIIAK(unmodified);LREMLIR(4|[35]oxidation[M]);QLLQSQAQQSGAQQTK(3|semi_tryptic);ESDPATHNEPGVR(1|semi_tryptic);RSLFNYHDTR(unmodified);LREMLIR(unmodified);GVVQVENENHCDFVK(4|semi_tryptic|15|[4]carbamidomethyl[C]);DTDPDSKPFSLQETYEAKR(unmodified);ARQYPWGVVQVENENHCDFVK(17|[4]carbamidomethyl[C]);AAQLLQSQAQQSGAQQTK(1|semi_tryptic);AQLLQSQAQQSGAQQTK(2|semi_tryptic);NEFLGELQKKEEEMR(14|[35]oxidation[M]);ADTIAKNELHKFK(unmodified);LEEMGFK(4|[35]oxidation[M]);ELHEKFDLLK(unmodified);KAAAQLLQSQAQQSGAQQTKK(unmodified)	Q9NVA2;Q9NVA2-2;ENST00000502584_4_76949904_aTIS_111db1;ENST00000505788_4_76949904_aTIS_111db1;Q14141;Q14141-2;Q14141-4;ENST00000354416_X_119693105_aTIS_111db1;Q92599;Q9P0V9;Q92599-3;Q92599-2;Q92599-4;Q9P0V9-3;Q9P0V9-2;ENST00000620483_5_132777137_aTIS_111db1;ENST00000378701_5_132777137_aTIS_111db1;ENST00000378721_5_132777137_aTIS_111db1;ENST00000378706_5_132777137_aTIS_111db1;ENST00000437928_2_109593104_aTIS_111db1;ENST00000356688_2_109613827_aTIS_111db1;ENST00000415095_2_109613827_aTIS_111db1;ENST00000397714_2_109613839_5UTR_100db1;ENST00000356688_2_109613839_5UTR_100db1;ENST00000397712_2_109613839_5UTR_100db1;Q14141-3;Q16181;Q6ZU15;Q16181-2;ENST00000399035_7_35832669_aTIS_111db1;ENST00000350320_7_35801210_aTIS_111db1;ENST00000399034_7_35832891_aTIS_111db1;ENST00000435235_7_35801210_aTIS_111db1;ENST00000350320_7_35801267_CDS_011db2;ENST00000435235_7_35801267_CDS_011db2	TRUE	TRUE	81	-13.5132	-13.1997	-14.4502	-15.1988	-15.5154	-14.7832	-13.7118	-14.8294	-15.6833	-12.9951	-13.9582	-14.2301	-11.1256	-11.4738	-14.7887	-13.3179	-15.0624	-10.144	-10.5063	-11.4827	-11.5339	-10.4801	-15.1669	NA	-15.1282	-13.2207	-13.5483	-11.6633	-11.6491	-11.5316	-13.5087	-12.7162	-14.4198	-13.4228	-11.867	-11.1576	-11.4974	-15.9225	-14.1458	-11.4601	-12.6412	-12.7298	-15.1082	-13.572	-11.424	-13.5981	-11.5133	-11.0516	-12.0508	-10.2723	-12.1421	-11.1268	-12.1675	-11.1066	-11.4824	-13.2355	-11.6295	-11.3389	-11.2592	-11.4623	-12.7544	-11.1492	-11.6357	NA	-12.3961	-10.3462	-10.6242	-10.4837	-11.0665	-11.6041	-11.2939	-11.6508	-11.2717	-11.6678	-12.2847	-12.37	-13.5641	-11.6773	NA	-11.3255	-11.4335	-11.2747	-11.0336	-11.3524	TRUE	FALSE
Q9NZ32	Adult_Frontalcortex/Adult_NKcells 3.08 0.0306;Fetal_Brain/Fetal_Gut 2.96 0.0315	2	ACTR10	Actin-related protein 10 (Actin-related protein 11) (hARP11)	ENSG00000131966	PLYEGLGSGGEK(2-13);CGFAGETGPR(27-36);CIIPSVIK(37-44);EFIHILYFR(70-78);HLLVNPR(79-85);VVIIESVLCPSHFR(89-102);FNIDGNNERPSPPPNVDYPLDGEK(231-254);ILHILGSIR(255-263);YLVEKPK(325-331);EYYNQTGR(376-383);TQPPLMK(404-410);VIDLGEAFTK(17-26);TAVVIDLGEAFTK(14-26);ELETQLLEQCTVDTSVAK(174-191);EQSLPSVMGSVPEGVLEDIK(192-211);QLAENLVVIGGTSMLPGFLHR(298-318);VVQYNINTEELYSYLK(54-69);TCFVSDLKR(214-222);ESLVLPIYEGIPVLNCWGALPLGGK(145-169);RVVIIESVLCPSHFR(88-102);IPDWCSLNNPPLEMMFDVGK(384-403);IHTPPAK(343-349);TCFVSDLK(214-221);AGMPKPVR(46-53);LHILGSIR(256-263);EQSLPSVMGSVPEGVLEDIKAR(192-213);ANCVAWLGGAIFGALQDILGSR(350-371)	PLYEGLGSGGEK(Q9NZ32(2-13));CGFAGETGPR(Q9NZ32(27-36));CIIPSVIK(Q9NZ32(37-44));EFIHILYFR(Q9NZ32(70-78));HLLVNPR(Q9NZ32(79-85));VVIIESVLCPSHFR(Q9NZ32(89-102));FNIDGNNERPSPPPNVDYPLDGEK(Q9NZ32(231-254));ILHILGSIR(Q9NZ32(255-263));YLVEKPK(Q8N0U7(29-35);Q9NZ32(325-331));EYYNQTGR(Q9NZ32(376-383));TQPPLMK(Q9NZ32(404-410));VIDLGEAFTK(Q9NZ32(17-26));TAVVIDLGEAFTK(Q9NZ32(14-26));ELETQLLEQCTVDTSVAK(Q9NZ32(174-191));EQSLPSVMGSVPEGVLEDIK(Q9NZ32(192-211));QLAENLVVIGGTSMLPGFLHR(Q9NZ32(298-318));VVQYNINTEELYSYLK(Q9NZ32(54-69));TCFVSDLKR(Q9NZ32(214-222));ESLVLPIYEGIPVLNCWGALPLGGK(Q9NZ32(145-169));RVVIIESVLCPSHFR(Q9NZ32(88-102));IPDWCSLNNPPLEMMFDVGK(Q9NZ32(384-403));IHTPPAK(Q9NZ32(343-349));TCFVSDLK(Q9NZ32(214-221));AGMPKPVR(Q9NZ32(46-53));LHILGSIR(Q9NZ32(256-263));EQSLPSVMGSVPEGVLEDIKAR(Q9NZ32(192-213));ANCVAWLGGAIFGALQDILGSR(Q9NZ32(350-371))	NA	PLYEGLGSGGEK(unmodified);CGFAGETGPR(1|[4]carbamidomethyl[C]);CIIPSVIK(1|[4]carbamidomethyl[C]);EFIHILYFR(unmodified);HLLVNPR(unmodified);VVIIESVLCPSHFR(9|[4]carbamidomethyl[C]);FNIDGNNERPSPPPNVDYPLDGEK(unmodified);ILHILGSIR(unmodified);YLVEKPK(unmodified);EYYNQTGR(unmodified);TQPPLMK(6|[35]oxidation[M]);VIDLGEAFTK(3|semi_tryptic);TAVVIDLGEAFTK(unmodified);ELETQLLEQCTVDTSVAK(10|[4]carbamidomethyl[C]);EQSLPSVMGSVPEGVLEDIK(unmodified);QLAENLVVIGGTSMLPGFLHR(14|[35]oxidation[M]);VVQYNINTEELYSYLK(unmodified);TCFVSDLKR(2|[4]carbamidomethyl[C]);ESLVLPIYEGIPVLNCWGALPLGGK(16|[4]carbamidomethyl[C]);RVVIIESVLCPSHFR(10|[4]carbamidomethyl[C]);QLAENLVVIGGTSMLPGFLHR(unmodified);IPDWCSLNNPPLEMMFDVGK(5|[4]carbamidomethyl[C]);TQPPLMK(unmodified);EQSLPSVMGSVPEGVLEDIK(8|[35]oxidation[M]);IHTPPAK(unmodified);TCFVSDLK(2|[4]carbamidomethyl[C]);AGMPKPVR(unmodified);LHILGSIR(1|semi_tryptic);EQSLPSVMGSVPEGVLEDIKAR(unmodified);ANCVAWLGGAIFGALQDILGSR(3|[4]carbamidomethyl[C]);EQSLPSVMGSVPEGVLEDIKAR(8|[35]oxidation[M])	Q9NZ32;ENST00000545307_14_58200218_aTIS_111db1;ENST00000555229_14_58200218_aTIS_111db1;ENST00000555337_14_58200218_aTIS_100db1;ENST00000556748_14_58200218_aTIS_111db1;ENST00000556748_14_58200205_5UTR_011db2;ENST00000556748_14_58200184_5UTR_001db3	TRUE	TRUE	63	NA	NA	-13.5162	-15.1578	-13.774	-16.0642	-13.5009	NA	NA	-14.8611	-14.6948	NA	-13.9777	-13.6553	-14.7478	NA	-16.0214	-14.8036	-12.7439	-13.0585	-14.078	NA	-15.126	-15.798	-13.3503	NA	-15.8293	-14.4297	NA	-13.7708	NA	-14.0738	NA	NA	-14.996	NA	-14.814	-14.2966	-14.1049	NA	NA	NA	NA	-16.6185	-13.3446	-13.6947	-14.1163	-16.0981	-13.4953	-14.9319	-13.6861	-13.9538	-14.349	-14.189	-14.0264	-13.1945	-14.7585	-13.4679	-13.825	-13.5682	-13.7135	-13.3767	-13.8077	-15.8538	-15.7475	-12.3833	-13.4111	-16.7095	-15.0028	NA	-13.6453	-14.0838	-14.9312	NA	-14.2438	-14.4759	NA	-14.6364	NA	-13.6065	-15.9775	-14.8968	-14.2938	-13.0119	TRUE	FALSE
Q9UEY8	Adult_Adrenalgland/Adult_Heart 2.34 0.0458;Adult_Bcells/Adult_Heart 3.26 0.00191;Adult_CD4Tcells/Adult_Heart 3.44 0.00155;Adult_CD8Tcells/Adult_Heart 3.08 0.000207;Adult_Colon/Adult_Heart 2.88 0.0165;Adult_Esophagus/Adult_Heart 2.32 0.0204;Adult_Frontalcortex/Adult_Heart 3.96 2.28e-05;Adult_Frontalcortex/Adult_Liver 2.6 0.0357;Adult_Heart/Adult_Kidney -2.59 0.0104;Adult_Heart/Adult_Lung -2.42 0.0134;Adult_Heart/Adult_Monocytes -2.29 0.0131;Adult_Heart/Adult_NKcells -2.67 0.00364;Adult_Heart/Adult_Ovary -3.6 0.00149;Adult_Heart/Adult_Pancreas -3.33 0.00383;Adult_Heart/Adult_Platelets -2.18 0.0172;Adult_Heart/Adult_Prostate -2.51 0.037;Adult_Heart/Adult_Rectum -2.74 0.0204;Adult_Heart/Adult_Retina -2.89 0.00202;Adult_Heart/Adult_Spinalcord -4.66 3.47e-05;Adult_Heart/Adult_Testis -3.51 0.00212;Adult_Heart/Adult_Urinarybladder -2.12 0.0428;Adult_Heart/Fetal_Heart -3.45 2e-04;Adult_Liver/Adult_Spinalcord -3.3 0.0204	23	ADD3	Gamma-adducin (Adducin-like protein 70)	ENSG00000148700	INENDPEYIR(28-37);DDMHDVEDELAK(633-644);QDFNMMEQR(47-55);VTQILQSPAFR(58-68);EQDHIIIIPR(168-177);GLSFSEATASNLVK(178-191);VNIIGEVVDQGSTNLK(192-207);VGEIEFEGLMR(366-376);TLDNLGYR(377-384);WLNSPNTYMK(439-448);VSGGTPIK(477-484);IEEVLSPEGSPSK(668-680);SSDASQGVITTPPPPSMPHK(2-21);NMSPDLR(40-46);EDLECLIQEQMK(69-80);LANTYISVR(156-164);AASGGGGVNMGSHQK(349-363);HKSDVEIPATVTAFSFEDDTVPLSPLK(400-426);SFEDDTVPLSPLK(414-426);VNVPEESR(449-456);IEDPNQFVPLNTNPNEVLEK(485-504);LEENHELFSK(608-617);SFISMEVPVMVVNGK(618-632);DDMHDVEDELAKR(633-645);LSTSTTIENIEITIK(649-663);INENDPEYIRER(28-39);VTQILQSPAFREDLECLIQEQMKK(58-81);ISKEQDHIIIIPR(165-177);IDHTGFSPHAAIYSTRPDVK(208-227);VSGGTPIKIEDPNQFVPLNTNPNEVLEKR(477-505);RVTQILQSPAFR(57-68);VTQILQSPAFREDLECLIQEQMK(58-80);TAFSFEDDTVPLSPLK(411-426);AFSFEDDTVPLSPLK(412-426);PNQFVPLNTNPNEVLEK(488-504);LSTSTTIENIEITIKSPEK(649-667);LVDLFGWAHLANTYISVR(147-164);WKVGEIEFEGLMR(364-376);SPEKIEEVLSPEGSPSK(664-680);SDVEIPATVTAFSFEDDTVPLSPLK(402-426);VSGGTPIKIEDPNQFVPLNTNPNEVLEK(477-504);CVIHIHTLATAAVSSMK(228-244);TLATAAVSSMK(234-244);VLGPSCK(281-287);YFDRINENDPEYIR(24-37);NMSPDLRQDFNMMEQR(40-55);IQLQKVLGPSCK(276-287);IEDPNQFVPLNTNPNEVLEKR(485-505);NIIGEVVDQGSTNLK(193-207);SSDASQGVITTPPPPSMPHKER(2-23);INENDPEYIRERNMSPDLR(28-46);EDLECLIQEQMKK(69-81);EENHELFSK(609-617);TGYAYRHPLIR(385-395);DHIIIIPR(170-177);TPSFLKK(691-697);EQNRYDLK(510-517);YFDRINENDPEYIRER(24-39);TVAASGGGGVNMGSHQK(347-363);FSFEDDTVPLSPLK(413-426);ITWMKAEDSSK(466-476);SPEKIEEVLSPEGSPSKSPSK(664-684);IREQNRYDLK(508-517)	INENDPEYIR(Q9UEY8(28-37));DDMHDVEDELAK(Q9UEY8(633-644));QDFNMMEQR(Q9UEY8(47-55));VTQILQSPAFR(Q9UEY8(58-68));EQDHIIIIPR(Q9UEY8(168-177));GLSFSEATASNLVK(Q9UEY8(178-191));VNIIGEVVDQGSTNLK(Q9UEY8(192-207));VGEIEFEGLMR(Q9UEY8(366-376));TLDNLGYR(Q9UEY8(377-384));WLNSPNTYMK(Q9UEY8(439-448));VSGGTPIK(Q9UEY8(477-484));IEEVLSPEGSPSK(Q9UEY8(668-680));SSDASQGVITTPPPPSMPHK(Q9UEY8(2-21));NMSPDLR(Q9UEY8(40-46));EDLECLIQEQMK(Q9UEY8(69-80));LANTYISVR(Q9UEY8(156-164));AASGGGGVNMGSHQK(Q9UEY8(349-363));HKSDVEIPATVTAFSFEDDTVPLSPLK(Q9UEY8(400-426));SFEDDTVPLSPLK(Q9UEY8(414-426));VNVPEESR(Q9UEY8(449-456));IEDPNQFVPLNTNPNEVLEK(Q9UEY8(485-504));LEENHELFSK(Q9UEY8(608-617));SFISMEVPVMVVNGK(Q9UEY8(618-632));DDMHDVEDELAKR(Q9UEY8(633-645));LSTSTTIENIEITIK(Q9UEY8(649-663));INENDPEYIRER(Q9UEY8(28-39));VTQILQSPAFREDLECLIQEQMKK(Q9UEY8(58-81));ISKEQDHIIIIPR(Q9UEY8(165-177));IDHTGFSPHAAIYSTRPDVK(Q9UEY8(208-227));VSGGTPIKIEDPNQFVPLNTNPNEVLEKR(Q9UEY8(477-505));RVTQILQSPAFR(Q9UEY8(57-68));VTQILQSPAFREDLECLIQEQMK(Q9UEY8(58-80));TAFSFEDDTVPLSPLK(Q9UEY8(411-426));AFSFEDDTVPLSPLK(Q9UEY8(412-426));PNQFVPLNTNPNEVLEK(Q9UEY8(488-504));LSTSTTIENIEITIKSPEK(Q9UEY8(649-667));LVDLFGWAHLANTYISVR(Q9UEY8(147-164));WKVGEIEFEGLMR(Q9UEY8(364-376));SPEKIEEVLSPEGSPSK(Q9UEY8(664-680));SDVEIPATVTAFSFEDDTVPLSPLK(Q9UEY8(402-426));VSGGTPIKIEDPNQFVPLNTNPNEVLEK(Q9UEY8(477-504));CVIHIHTLATAAVSSMK(Q9UEY8(228-244));TLATAAVSSMK(Q9UEY8(234-244));VLGPSCK(Q9UEY8(281-287));YFDRINENDPEYIR(Q9UEY8(24-37));NMSPDLRQDFNMMEQR(Q9UEY8(40-55));IQLQKVLGPSCK(Q9UEY8(276-287));IEDPNQFVPLNTNPNEVLEKR(Q9UEY8(485-505));NIIGEVVDQGSTNLK(Q9UEY8(193-207));SSDASQGVITTPPPPSMPHKER(Q9UEY8(2-23));INENDPEYIRERNMSPDLR(Q9UEY8(28-46));EDLECLIQEQMKK(Q9UEY8(69-81));EENHELFSK(Q9UEY8(609-617));TGYAYRHPLIR(Q9UEY8(385-395));DHIIIIPR(Q9UEY8(170-177));TPSFLKK(P35611(724-730);P35612(711-717);Q9UEY8(691-697));EQNRYDLK(Q9UEY8(510-517));YFDRINENDPEYIRER(Q9UEY8(24-39));TVAASGGGGVNMGSHQK(Q9UEY8(347-363));FSFEDDTVPLSPLK(Q9UEY8(413-426));ITWMKAEDSSK(Q9UEY8(466-476));SPEKIEEVLSPEGSPSKSPSK(Q9UEY8(664-684));IREQNRYDLK(Q9UEY8(508-517))	NA	INENDPEYIR(unmodified);DDMHDVEDELAK(unmodified);QDFNMMEQR(unmodified);VTQILQSPAFR(unmodified);EQDHIIIIPR(unmodified);GLSFSEATASNLVK(unmodified);VNIIGEVVDQGSTNLK(unmodified);VGEIEFEGLMR(unmodified);TLDNLGYR(unmodified);WLNSPNTYMK(9|[35]oxidation[M]);VSGGTPIK(unmodified);IEEVLSPEGSPSK(unmodified);SSDASQGVITTPPPPSMPHK(0|[1]Acetyl|1|semi_tryptic);NMSPDLR(unmodified);EDLECLIQEQMK(11|[35]oxidation[M]|5|[4]carbamidomethyl[C]);LANTYISVR(9|semi_tryptic);AASGGGGVNMGSHQK(6|semi_tryptic);HKSDVEIPATVTAFSFEDDTVPLSPLK(unmodified);SFEDDTVPLSPLK(12|semi_tryptic);WLNSPNTYMK(unmodified);VNVPEESR(unmodified);IEDPNQFVPLNTNPNEVLEK(unmodified);LEENHELFSK(unmodified);SFISMEVPVMVVNGK(unmodified);DDMHDVEDELAKR(unmodified);LSTSTTIENIEITIK(unmodified);INENDPEYIRER(unmodified);NMSPDLR(2|[35]oxidation[M]);VTQILQSPAFREDLECLIQEQMKK(22|[35]oxidation[M]|16|[4]carbamidomethyl[C]);ISKEQDHIIIIPR(unmodified);IDHTGFSPHAAIYSTRPDVK(unmodified);VGEIEFEGLMR(10|[35]oxidation[M]);VSGGTPIKIEDPNQFVPLNTNPNEVLEKR(unmodified);SSDASQGVITTPPPPSMPHK(0|[1]Acetyl|17|[35]oxidation[M]);QDFNMMEQR(5|[35]oxidation[M]|6|[35]oxidation[M]);RVTQILQSPAFR(unmodified);VTQILQSPAFREDLECLIQEQMK(16|[4]carbamidomethyl[C]);TAFSFEDDTVPLSPLK(9|semi_tryptic);AFSFEDDTVPLSPLK(10|semi_tryptic);PNQFVPLNTNPNEVLEK(3|semi_tryptic);LSTSTTIENIEITIKSPEK(unmodified);LVDLFGWAHLANTYISVR(unmodified);VTQILQSPAFREDLECLIQEQMKK(16|[4]carbamidomethyl[C]);WKVGEIEFEGLMR(unmodified);EDLECLIQEQMK(5|[4]carbamidomethyl[C]);SPEKIEEVLSPEGSPSK(unmodified);QDFNMMEQR(6|[35]oxidation[M]);SDVEIPATVTAFSFEDDTVPLSPLK(unmodified);VSGGTPIKIEDPNQFVPLNTNPNEVLEK(unmodified);AASGGGGVNMGSHQK(16|[35]oxidation[M]|6|semi_tryptic);CVIHIHTLATAAVSSMK(1|[4]carbamidomethyl[C]);TLATAAVSSMK(6|semi_tryptic|1|[4]carbamidomethyl[C]);VLGPSCK(6|[4]carbamidomethyl[C]);YFDRINENDPEYIR(unmodified);NMSPDLRQDFNMMEQR(unmodified);IQLQKVLGPSCK(11|[4]carbamidomethyl[C]);IEDPNQFVPLNTNPNEVLEKR(unmodified);NIIGEVVDQGSTNLK(1|semi_tryptic);SSDASQGVITTPPPPSMPHKER(0|[1]Acetyl|17|[35]oxidation[M]);VTQILQSPAFREDLECLIQEQMK(22|[35]oxidation[M]|16|[4]carbamidomethyl[C]);CVIHIHTLATAAVSSMK(16|[35]oxidation[M]|1|[4]carbamidomethyl[C]);INENDPEYIRERNMSPDLR(0|[1]Acetyl|14|[35]oxidation[M]);EDLECLIQEQMKK(5|[4]carbamidomethyl[C]);EENHELFSK(1|semi_tryptic);TGYAYRHPLIR(unmodified);DHIIIIPR(2|semi_tryptic);TPSFLKK(unmodified);EQNRYDLK(unmodified);YFDRINENDPEYIRER(unmodified);TVAASGGGGVNMGSHQK(16|[35]oxidation[M]|4|semi_tryptic);WKVGEIEFEGLMR(12|[35]oxidation[M]);FSFEDDTVPLSPLK(11|semi_tryptic);NMSPDLRQDFNMMEQR(12|[35]oxidation[M]|13|[35]oxidation[M]);ITWMKAEDSSK(4|[35]oxidation[M]);SPEKIEEVLSPEGSPSKSPSK(unmodified);IREQNRYDLK(unmodified);INENDPEYIRERNMSPDLR(unmodified);NMSPDLRQDFNMMEQR(2|[35]oxidation[M]|12|[35]oxidation[M])	Q9UEY8;Q9UEY8-2;P35611;P35612;P35611-3	TRUE	TRUE	79	-12.91	NA	-14.0693	NA	-12.2568	-12.8696	-12.221	-12.548	-13.402	-12.2808	-12.1533	-13.1414	-13.0211	-12.8844	-12.7	-14.0366	-13.7811	-12.4477	-11.7827	-11.3851	-12.899	-15.0062	-13.8856	-16.5576	-16.4319	-16.2613	-16.0039	-12.2824	-14.0001	-13.4309	-14.2274	-14.7079	NA	NA	-12.5857	-14.8763	-12.7663	-13.0562	-12.8056	-14.7637	-13.6818	-13.4485	NA	-12.3558	-11.8927	-12.5668	-12.5905	-12.3983	-12.5768	-14.6915	-13.6802	-13.0353	-13.6061	-12.7116	-13.4641	-12.5235	-14.1962	-12.09	-11.4894	-10.8498	-12.3356	-12.3104	-12.9824	-13.806	-14.3372	-12.7279	-14.6853	-13.8842	-13.5925	-12.5155	-11.82	-12.1065	-13.3689	-12.2345	-13.1103	-13.3424	-16.6048	-12.6305	-13.1512	-12.6656	-14.7371	-15.6564	-12.4014	-16.7715	TRUE	FALSE
Q9UHY7	Adult_Bcells/Adult_Frontalcortex -2.11 0.0267;Adult_Bcells/Adult_Retina -2.17 0.0411;Adult_Bcells/Adult_Spinalcord -2.23 0.0461;Adult_CD8Tcells/Adult_Heart 1.62 0.0354;Adult_CD8Tcells/Adult_Liver 2.23 0.0123;Adult_Esophagus/Adult_Liver 2.14 0.0338;Adult_Frontalcortex/Adult_Gallbladder 3.31 0.0139;Adult_Frontalcortex/Adult_Heart 2.42 0.00475;Adult_Frontalcortex/Adult_Liver 3.03 0.000902;Adult_Frontalcortex/Adult_Pancreas 2.35 0.0383;Adult_Frontalcortex/Adult_Rectum 2.95 0.00583;Adult_Gallbladder/Adult_Retina -3.37 0.016;Adult_Gallbladder/Adult_Spinalcord -3.43 0.0459;Adult_Heart/Adult_Retina -2.48 0.00362;Adult_Heart/Adult_Spinalcord -2.54 0.0138;Adult_Liver/Adult_Platelets -2 0.0322;Adult_Liver/Adult_Retina -3.09 0.00106;Adult_Liver/Adult_Spinalcord -3.15 0.00374;Adult_Rectum/Adult_Retina -3.01 0.00747;Adult_Rectum/Adult_Spinalcord -3.07 0.0268	20	ENOPH1	Enolase-phosphatase E1 (EC 3.1.3.77) (2,3-diketo-5-methylthio-1-phosphopentane phosphatase) (MASA homolog)	ENSG00000145293	DILFPYIEENVK(29-40);AEFFADVVPAVR(129-140);LLFGHSTEGDILELVDGHFDTK(162-183);EYLQTHWEEEECQQDVSLLR(41-60);QLQGHMWR(112-119);VYIYSSGSVEAQK(149-161);VESESYR(188-194);YIYSSGSVEAQK(150-161);STNNILFLTDVTR(203-215);IADSIGCSTNNILFLTDVTR(196-215);MKAEFFADVVPAVR(127-140);KIADSIGCSTNNILFLTDVTR(195-215);STEGDILELVDGHFDTK(167-183);PGNAGLTDDEK(233-243);AAFTAGR(120-126);IGHKVESESYR(184-194);IGHKVESESYRK(184-195);NILFLTDVTR(206-215);EASAAEEADVHVAVVVRPGNAGLTDDEK(216-243);LLDIEGTTTPIAFVK(14-28);VESESYRK(188-195);EFFADVVPAVR(130-140);AEFFADVVPAVRK(129-141);LFPYIEENVK(31-40);VVLSVPAEVTVILLDIEGTTTPIAFVK(2-28);TYYSLITSFSELYLPSST(244-261)	DILFPYIEENVK(Q9UHY7(29-40));AEFFADVVPAVR(Q9UHY7(129-140));LLFGHSTEGDILELVDGHFDTK(Q9UHY7(162-183));EYLQTHWEEEECQQDVSLLR(Q9UHY7(41-60));QLQGHMWR(Q9UHY7(112-119));VYIYSSGSVEAQK(Q9UHY7(149-161));VESESYR(Q9UHY7(188-194));YIYSSGSVEAQK(Q9UHY7(150-161));STNNILFLTDVTR(Q9UHY7(203-215));IADSIGCSTNNILFLTDVTR(Q9UHY7(196-215));MKAEFFADVVPAVR(Q9UHY7(127-140));KIADSIGCSTNNILFLTDVTR(Q9UHY7(195-215));STEGDILELVDGHFDTK(Q9UHY7(167-183));PGNAGLTDDEK(Q9UHY7(233-243));AAFTAGR(Q9UHY7(120-126));IGHKVESESYR(Q9UHY7(184-194));IGHKVESESYRK(Q9UHY7(184-195));NILFLTDVTR(Q9UHY7(206-215));EASAAEEADVHVAVVVRPGNAGLTDDEK(Q9UHY7(216-243));LLDIEGTTTPIAFVK(Q9UHY7(14-28));VESESYRK(Q9UHY7(188-195));EFFADVVPAVR(Q9UHY7(130-140));AEFFADVVPAVRK(Q9UHY7(129-141));LFPYIEENVK(Q9UHY7(31-40));VVLSVPAEVTVILLDIEGTTTPIAFVK(Q9UHY7(2-28));TYYSLITSFSELYLPSST(Q9UHY7(244-261))	NA	DILFPYIEENVK(unmodified);AEFFADVVPAVR(unmodified);LLFGHSTEGDILELVDGHFDTK(unmodified);EYLQTHWEEEECQQDVSLLR(12|[4]carbamidomethyl[C]);QLQGHMWR(unmodified);VYIYSSGSVEAQK(unmodified);VESESYR(unmodified);YIYSSGSVEAQK(1|semi_tryptic);STNNILFLTDVTR(7|semi_tryptic|7|[4]carbamidomethyl[C]);IADSIGCSTNNILFLTDVTR(7|[4]carbamidomethyl[C]);MKAEFFADVVPAVR(1|[35]oxidation[M]);MKAEFFADVVPAVR(unmodified);KIADSIGCSTNNILFLTDVTR(8|[4]carbamidomethyl[C]);STEGDILELVDGHFDTK(5|semi_tryptic);PGNAGLTDDEK(unmodified);AAFTAGR(unmodified);IGHKVESESYR(unmodified);IGHKVESESYRK(unmodified);NILFLTDVTR(10|semi_tryptic|7|[4]carbamidomethyl[C]);EASAAEEADVHVAVVVRPGNAGLTDDEK(unmodified);QLQGHMWR(6|[35]oxidation[M]);LLDIEGTTTPIAFVK(13|semi_tryptic);VESESYRK(unmodified);EFFADVVPAVR(1|semi_tryptic);LLDIEGTTTPIAFVK(12|semi_tryptic);QLQGHMWR(0|[1]Acetyl|6|[35]oxidation[M]);AEFFADVVPAVRK(unmodified);LFPYIEENVK(2|semi_tryptic);VVLSVPAEVTVILLDIEGTTTPIAFVK(unmodified);TYYSLITSFSELYLPSST(unmodified)	Q9UHY7;ENST00000273920_4_82430707_5UTR_100db1;ENST00000273920_4_82430659_5UTR_010db2;ENST00000509635_4_82451121_aTIS_111db1;ENST00000610545_4_82451121_aTIS_111db1;Q9UHY7-2	TRUE	TRUE	76	NA	-12.4827	-13.3707	-13.4818	-13.4765	-14.3882	-12.0879	-13.1124	-11.6444	-13.1851	-13.1258	-11.9282	-14.1091	-13.1492	-11.7498	-12.601	-13.3454	-11.3202	-12.3634	-11.3352	-14.9869	NA	-12.865	-14.122	NA	-13.2407	-16.1533	-12.7537	-12.7165	-13.3172	-13.3767	-14.8572	NA	-15.8758	-12.735	NA	-13.8161	-13.6206	-12.8439	NA	-12.2462	-13.5978	NA	-13.3576	-13.1092	-13.5333	-13.6329	-14.4221	-12.3338	-12.2559	-13.5247	-13.7924	-13.4506	-15.3204	-13.9354	-12.0879	-11.4975	-11.2559	-11.801	-11.3073	-13.7744	-12.7007	-13.5912	NA	-13.4865	-12.2923	-10.9696	-12.4486	-13.1569	-12.4278	-14.9693	-13.9928	-13.0328	-12.8984	-12.7902	-14.2853	-12.7097	-12.8229	-13.175	-12.6085	-13.7166	-12.8057	-12.7247	-11.6355	TRUE	FALSE
Q9UK41	Adult_Adrenalgland/Adult_Liver 3.11 0.0414;Adult_Bcells/Adult_Liver 2.97 0.033;Adult_CD8Tcells/Adult_Liver 2.88 0.0172;Adult_Esophagus/Adult_Platelets -2.59 0.0337;Adult_Liver/Adult_NKcells -3.1 0.00618;Adult_Liver/Adult_Ovary -3.05 0.0453;Adult_Liver/Adult_Platelets -3.99 0.000455;Adult_Liver/Adult_Prostate -3.13 0.0318;Adult_Liver/Adult_Rectum -3.41 0.0169;Adult_Liver/Adult_Retina -2.88 0.022;Adult_Liver/Adult_Testis -3.85 0.00795	11	VPS28	Vacuolar protein sorting-associated protein 28 homolog (H-Vps28) (ESCRT-I complex subunit VPS28)	ENSG00000160948	MFHGIPATPGIGAPGNKPELYEEVK(1-25);DCVSPSEYTAACSR(59-72);QVQGSEISSIDEFCR(83-97);IKEDRPITIK(110-119);TMQALEK(48-54);AMDEIQPDLR(149-158);YDNMAELFAVVK(36-47);LDCPLAMER(101-109);ELMETMHR(159-166);MSHLPPDFEGR(167-177);EDRPITIK(112-119);DDKGNLNR(120-127);QMLFDLESAYNAFNR(203-217);EIQPDLR(152-158);MFHGIPATPGIGAPGNKPELYEEVKLYK(1-28);CIADVVSLFITVMDK(128-142);FRLDCPLAMER(99-109);EDRPITIKDDK(112-122);SLFITVMDK(134-142);SGMSASDELDDSQVR(188-202);AYIKDCVSPSEYTAACSR(55-72);QVQGSEISSIDEFCRK(83-98);CIADVVSLFITVMDKLR(128-144);EKYDNMAELFAVVK(34-47);SASDELDDSQVR(191-202);EREKYDNMAELFAVVK(32-47)	MFHGIPATPGIGAPGNKPELYEEVK(Q9UK41(1-25));DCVSPSEYTAACSR(Q9UK41(59-72));QVQGSEISSIDEFCR(Q9UK41(83-97));IKEDRPITIK(Q9UK41(110-119));TMQALEK(Q2KHR3(1565-1571);Q9UK41(48-54));AMDEIQPDLR(Q9UK41(149-158));YDNMAELFAVVK(Q9UK41(36-47));LDCPLAMER(Q9UK41(101-109));ELMETMHR(Q9UK41(159-166));MSHLPPDFEGR(Q9UK41(167-177));EDRPITIK(Q9UK41(112-119));DDKGNLNR(Q9UK41(120-127));QMLFDLESAYNAFNR(Q9UK41(203-217));EIQPDLR(Q9UK41(152-158));MFHGIPATPGIGAPGNKPELYEEVKLYK(Q9UK41(1-28));CIADVVSLFITVMDK(Q9UK41(128-142));FRLDCPLAMER(Q9UK41(99-109));EDRPITIKDDK(Q9UK41(112-122));SLFITVMDK(Q9UK41(134-142));SGMSASDELDDSQVR(Q9UK41(188-202));AYIKDCVSPSEYTAACSR(Q9UK41(55-72));QVQGSEISSIDEFCRK(Q9UK41(83-98));CIADVVSLFITVMDKLR(Q9UK41(128-144));EKYDNMAELFAVVK(Q9UK41(34-47));SASDELDDSQVR(Q9UK41(191-202));EREKYDNMAELFAVVK(Q9UK41(32-47))	NA	MFHGIPATPGIGAPGNKPELYEEVK(0|[1]Acetyl|1|[35]oxidation[M]);DCVSPSEYTAACSR(2|[4]carbamidomethyl[C]|12|[4]carbamidomethyl[C]);QVQGSEISSIDEFCR(14|[4]carbamidomethyl[C]);IKEDRPITIK(unmodified);TMQALEK(unmodified);AMDEIQPDLR(unmodified);YDNMAELFAVVK(unmodified);LDCPLAMER(3|[4]carbamidomethyl[C]);ELMETMHR(unmodified);YDNMAELFAVVK(4|[35]oxidation[M]);AMDEIQPDLR(2|[35]oxidation[M]);ELMETMHR(3|[35]oxidation[M]|6|[35]oxidation[M]);MSHLPPDFEGR(unmodified);EDRPITIK(unmodified);DDKGNLNR(unmodified);QMLFDLESAYNAFNR(unmodified);EIQPDLR(3|semi_tryptic);MFHGIPATPGIGAPGNKPELYEEVKLYK(0|[1]Acetyl|1|[35]oxidation[M]);CIADVVSLFITVMDK(1|[4]carbamidomethyl[C]);TMQALEK(2|[35]oxidation[M]);FRLDCPLAMER(5|[4]carbamidomethyl[C]);EDRPITIKDDK(unmodified);SLFITVMDK(6|semi_tryptic|1|[4]carbamidomethyl[C]);SGMSASDELDDSQVR(10|semi_tryptic);AYIKDCVSPSEYTAACSR(6|[4]carbamidomethyl[C]|16|[4]carbamidomethyl[C]);ELMETMHR(6|[35]oxidation[M]);QMLFDLESAYNAFNR(2|[35]oxidation[M]);QVQGSEISSIDEFCRK(14|[4]carbamidomethyl[C]);CIADVVSLFITVMDKLR(1|[4]carbamidomethyl[C]);EKYDNMAELFAVVK(unmodified);SASDELDDSQVR(13|semi_tryptic);LDCPLAMER(7|[35]oxidation[M]|3|[4]carbamidomethyl[C]);MSHLPPDFEGR(1|[35]oxidation[M]);EREKYDNMAELFAVVK(unmodified)	Q9UK41;Q9UK41-2;ENST00000530836_8_144426945_aTIS_111db1;ENST00000526977_8_144425762_ntr_100db1;ENST00000526977_8_144425774_ntr_100db1;ENST00000527797_8_144425762_ntr_100db1;ENST00000530983_8_144425774_ntr_100db1	TRUE	TRUE	68	NA	-12.0501	-13.9787	NA	-12.9735	-13.3408	-13.1699	-15.4574	NA	-13.7751	-12.6793	-13.2731	-12.5471	-14.9092	NA	-14.361	-15.1054	-13.1506	-14.5828	-14.0493	NA	-13.9155	NA	NA	NA	NA	-13.9133	NA	-15.6464	-12.8548	NA	-16.6172	NA	-15.6358	NA	NA	-13.0907	-14.9655	-12.6039	NA	-13.2692	-12.3578	-14.1513	-12.3102	-13.8691	-12.2933	-13.3929	-14.1821	-12.3162	-12.0159	-12.092	-12.7748	-13.2106	-12.9104	-12.5255	-12.7146	-14.8425	-12.1734	-13.3684	-15.4596	-11.9495	-12.5982	-13.0292	NA	-14.2465	-14.0523	-14.2321	-13.4716	-14.0868	-12.3253	-13.7293	-13.1678	-13.0152	-12.4658	-15.1351	-14.3672	-15.9291	-13.235	-14.935	-13.3685	-13.0615	-13.9808	-13.0153	-12.774	TRUE	FALSE
Q9UKA9	Adult_Adrenalgland/Adult_Retina -4.47 0.0482;Adult_Bcells/Adult_Retina -5.73 0.00592;Adult_CD8Tcells/Adult_Retina -5.76 0.00477;Adult_Kidney/Adult_Retina -4.84 0.0173;Adult_Liver/Adult_Retina -4.79 0.0198;Adult_Rectum/Adult_Retina -3.66 0.0354;Fetal_Brain/Fetal_Gut 3.6 0.0386	7	PTBP2	Polypyrimidine tract-binding protein 2 (Neural polypyrimidine tract-binding protein) (Neurally-enriched homolog of PTB) (PTB-like protein)	ENSG00000117569	TDNTLNQR(138-145);LVNLNVK(257-263);GNSPLHR(432-438);TLDVLHQIFSK(193-203);LDGQNIYNACCTLR(238-251);LDDQGLTK(422-429);KLPGEVTETEVIALGLPFGK(65-84);NQPIYIQYSNHK(123-134);DYTRPDLPSGDGQPALDPAIAAAFAK(271-296);DSALIQMADGNQSQLAMNHLNGQK(376-399);EGLDDQGLTK(420-429);DFGNSPLHR(430-438);TLFANTGGTVK(473-483);HQTVQLPR(412-419);ELKTDNTLNQR(135-145);NNQFQALLQYGDPVNAQQAK(216-235);LALDGQNIYNACCTLR(236-251);FKGEDKMDGAPSR(47-59);MDGAPSR(53-59);VTNILMLK(85-92);NQAFLELATEEAAITMVNYYSAVTPHLR(95-122);PIYIQYSNHK(125-134);IIIDNMYYPVTLDVLHQIFSK(183-203);NFQNIFPPSATLHLSNIPPSVAEEDLR(446-472);MDGIVTEVAVGVK(1-13);ETSLLAVPGALSPLAIPNAAAAAAAAAAGR(297-326);AAAAAAAAAAGR(315-326);FKKPGSK(439-445);PVNAQQAK(228-235);PAIAAAFAK(288-296);EGLDDQGLTKDFGNSPLHR(420-438)	TDNTLNQR(Q9UKA9(138-145));LVNLNVK(Q9UKA9(257-263));GNSPLHR(P26599(431-437);Q9UKA9(432-438));TLDVLHQIFSK(P26599(196-206);Q9UKA9(193-203));LDGQNIYNACCTLR(O95758(239-252);P26599(241-254);Q9UKA9(238-251));LDDQGLTK(Q9UKA9(422-429));KLPGEVTETEVIALGLPFGK(Q9UKA9(65-84));NQPIYIQYSNHK(Q9UKA9(123-134));DYTRPDLPSGDGQPALDPAIAAAFAK(Q9UKA9(271-296));DSALIQMADGNQSQLAMNHLNGQK(Q9UKA9(376-399));EGLDDQGLTK(Q9UKA9(420-429));DFGNSPLHR(Q9UKA9(430-438));TLFANTGGTVK(Q9UKA9(473-483));HQTVQLPR(Q9UKA9(412-419));ELKTDNTLNQR(Q9UKA9(135-145));NNQFQALLQYGDPVNAQQAK(Q9UKA9(216-235));LALDGQNIYNACCTLR(Q9UKA9(236-251));FKGEDKMDGAPSR(Q9UKA9(47-59));MDGAPSR(Q9UKA9(53-59));VTNILMLK(Q9UKA9(85-92));NQAFLELATEEAAITMVNYYSAVTPHLR(Q9UKA9(95-122));PIYIQYSNHK(Q9UKA9(125-134));IIIDNMYYPVTLDVLHQIFSK(Q9UKA9(183-203));NFQNIFPPSATLHLSNIPPSVAEEDLR(Q9UKA9(446-472));MDGIVTEVAVGVK(Q9UKA9(1-13));ETSLLAVPGALSPLAIPNAAAAAAAAAAGR(Q9UKA9(297-326));AAAAAAAAAAGR(Q9UKA9(315-326));FKKPGSK(O95758(459-465);P26599(438-444);Q9UKA9(439-445));PVNAQQAK(Q9UKA9(228-235));PAIAAAFAK(Q9UKA9(288-296));EGLDDQGLTKDFGNSPLHR(Q9UKA9(420-438))	NA	TDNTLNQR(unmodified);LVNLNVK(unmodified);GNSPLHR(2|semi_tryptic);TLDVLHQIFSK(10|semi_tryptic);LDGQNIYNACCTLR(2|semi_tryptic|12|[4]carbamidomethyl[C]|13|[4]carbamidomethyl[C]);LDDQGLTK(2|semi_tryptic);KLPGEVTETEVIALGLPFGK(unmodified);NQPIYIQYSNHK(unmodified);DYTRPDLPSGDGQPALDPAIAAAFAK(unmodified);DSALIQMADGNQSQLAMNHLNGQK(unmodified);EGLDDQGLTK(unmodified);DFGNSPLHR(unmodified);TLFANTGGTVK(unmodified);HQTVQLPR(unmodified);ELKTDNTLNQR(unmodified);NNQFQALLQYGDPVNAQQAK(unmodified);LALDGQNIYNACCTLR(12|[4]carbamidomethyl[C]|13|[4]carbamidomethyl[C]);FKGEDKMDGAPSR(7|[35]oxidation[M]);MDGAPSR(unmodified);VTNILMLK(unmodified);NQAFLELATEEAAITMVNYYSAVTPHLR(unmodified);PIYIQYSNHK(2|semi_tryptic);IIIDNMYYPVTLDVLHQIFSK(unmodified);NFQNIFPPSATLHLSNIPPSVAEEDLR(unmodified);MDGIVTEVAVGVK(0|[1]Acetyl|1|[35]oxidation[M]);ETSLLAVPGALSPLAIPNAAAAAAAAAAGR(unmodified);AAAAAAAAAAGR(18|semi_tryptic);DSALIQMADGNQSQLAMNHLNGQK(17|[35]oxidation[M]);FKGEDKMDGAPSR(unmodified);VTNILMLK(6|[35]oxidation[M]);FKKPGSK(unmodified);PVNAQQAK(12|semi_tryptic);PAIAAAFAK(13|semi_tryptic);DSALIQMADGNQSQLAMNHLNGQK(7|[35]oxidation[M]|17|[35]oxidation[M]);IIIDNMYYPVTLDVLHQIFSK(6|[35]oxidation[M]);EGLDDQGLTKDFGNSPLHR(unmodified)	Q9UKA9;Q9UKA9-2;Q9UKA9-3;Q9UKA9-4;Q9UKA9-5;Q9UKA9-6;P26599;O95758;P26599-2;P26599-3;O95758-1;O95758-2;O95758-6;O95758-5;O95758-4;ENST00000350092_19_803612_aTIS_111db1;ENST00000635647_19_797498_aTIS_111db1;ENST00000350092_19_799426_5UTR_010db2;ENST00000349038_19_797489_5UTR_001db3;ENST00000356948_19_797489_5UTR_001db3;ENST00000394601_19_797489_5UTR_001db3;ENST00000635647_19_797489_5UTR_001db3;ENST00000374255_9_112333486_5UTR_100db1;ENST00000334318_9_112333486_5UTR_100db1;ENST00000586944_19_799426_ntr_010db2;ENST00000586944_19_797489_ntr_001db3;ENST00000590887_19_799426_ntr_010db2;ENST00000590887_19_797489_ntr_001db3;O95758-7;ENST00000627714_19_797498_aTIS_111db1;ENST00000627714_19_799426_CDS_010db2;ENST00000627714_19_797489_5UTR_001db3;ENST00000585932_19_808659_3UTR_100db1;ENST00000585856_19_808605_ntr_001db3	TRUE	TRUE	44	NA	NA	-16.5653	NA	-17.8231	NA	-14.0195	NA	NA	NA	-17.8509	NA	-13.8118	-14.8519	NA	NA	NA	-14.7372	-14.6775	-16.314	-14.6897	NA	NA	NA	NA	NA	NA	NA	NA	-16.9268	NA	-16.8819	NA	NA	NA	NA	NA	NA	-14.2311	NA	NA	NA	NA	-15.6453	-14.6192	-12.2778	-14.88	NA	NA	NA	NA	-14.0394	-16.2826	-14.5377	-16.9601	-12.0224	-12.2003	-12.051	-15.3111	NA	-11.4612	-15.1848	-13.9154	NA	-14.7742	-12.0945	-12.9118	-15.0582	-16.3515	-16.9119	-14.994	-14.2805	-15.8648	-13.5605	-16.3998	NA	NA	-11.9495	-12.6147	-16.9551	-16.3262	NA	-15.8649	NA	TRUE	FALSE
Q9ULC3	Adult_Colon/Adult_Heart 3.93 0.021;Adult_Colon/Adult_Liver 4.79 0.0045;Adult_Frontalcortex/Adult_Liver 3.72 0.0119;Adult_Gallbladder/Adult_Heart 3.99 0.0146;Adult_Gallbladder/Adult_Liver 4.85 0.0034;Adult_Heart/Adult_Prostate -4.3 0.00945;Adult_Heart/Adult_Rectum -3.88 0.0207;Adult_Heart/Adult_Spinalcord -3.76 0.0238;Adult_Heart/Adult_Urinarybladder -3.86 0.0115;Adult_Liver/Adult_Prostate -5.16 0.00193;Adult_Liver/Adult_Rectum -4.74 0.00497;Adult_Liver/Adult_Spinalcord -4.62 0.00526;Adult_Liver/Adult_Testis -3.82 0.0381;Adult_Liver/Adult_Urinarybladder -4.73 0.00175;Fetal_Liver/Fetal_Placenta -3.93 0.0447	15	RAB23	Ras-related protein Rab-23	ENSG00000112210	MVVVGNGAVGK(12-22);TIGVDFLER(41-49);QIQVNDEDVR(50-59);ESFEAVSSWR(95-104);VVAEVGDIPTVLVQNK(107-122);EDLNVNEVFK(154-163);KTIGVDFLER(40-49);MLEEDMEVAIK(1-11);LMLWDTAGQEEFDAITK(60-76);GAQACVLVFSTTDR(81-94);EKVVAEVGDIPTVLVQNK(105-122);IDLLDDSCIKNEEAEALAK(123-141);TSVKEDLNVNEVFK(150-163);LKQQIAEDPELTHSSSNK(173-190);QQIAEDPELTHSSSNK(175-190);IDLLDDSCIK(123-132);NEEAEALAK(133-141);LEEDMEVAIKMVVVGNGAVGK(2-22)	MVVVGNGAVGK(Q9ULC3(12-22));TIGVDFLER(Q9ULC3(41-49));QIQVNDEDVR(Q9ULC3(50-59));ESFEAVSSWR(Q9ULC3(95-104));VVAEVGDIPTVLVQNK(Q9ULC3(107-122));EDLNVNEVFK(Q9ULC3(154-163));KTIGVDFLER(Q9ULC3(40-49));MLEEDMEVAIK(Q9ULC3(1-11));LMLWDTAGQEEFDAITK(Q9ULC3(60-76));GAQACVLVFSTTDR(Q9ULC3(81-94));EKVVAEVGDIPTVLVQNK(Q9ULC3(105-122));IDLLDDSCIKNEEAEALAK(Q9ULC3(123-141));TSVKEDLNVNEVFK(Q9ULC3(150-163));LKQQIAEDPELTHSSSNK(Q9ULC3(173-190));QQIAEDPELTHSSSNK(Q9ULC3(175-190));IDLLDDSCIK(Q9ULC3(123-132));NEEAEALAK(Q9ULC3(133-141));LEEDMEVAIKMVVVGNGAVGK(Q9ULC3(2-22))	NA	MVVVGNGAVGK(1|[35]oxidation[M]);TIGVDFLER(unmodified);QIQVNDEDVR(unmodified);ESFEAVSSWR(unmodified);VVAEVGDIPTVLVQNK(unmodified);EDLNVNEVFK(unmodified);KTIGVDFLER(0|[1]Acetyl);MLEEDMEVAIK(0|[1]Acetyl);MVVVGNGAVGK(unmodified);LMLWDTAGQEEFDAITK(unmodified);GAQACVLVFSTTDR(5|[4]carbamidomethyl[C]);EKVVAEVGDIPTVLVQNK(unmodified);IDLLDDSCIKNEEAEALAK(8|[4]carbamidomethyl[C]);TSVKEDLNVNEVFK(unmodified);LKQQIAEDPELTHSSSNK(unmodified);QQIAEDPELTHSSSNK(unmodified);LMLWDTAGQEEFDAITK(2|[35]oxidation[M]);IDLLDDSCIK(8|[4]carbamidomethyl[C]);NEEAEALAK(unmodified);LEEDMEVAIKMVVVGNGAVGK(5|[35]oxidation[M]|11|[35]oxidation[M]);KTIGVDFLER(unmodified)	Q9ULC3	TRUE	TRUE	47	NA	NA	-13.8165	-14.3427	NA	NA	NA	NA	NA	NA	NA	NA	-11.0157	-12.8401	NA	NA	NA	-13.9884	-12.7768	-12.2433	-11.5259	-12.209	NA	NA	-15.8571	NA	NA	-14.6145	NA	-13.763	NA	-16.7181	NA	NA	-14.1808	NA	-12.4139	NA	NA	NA	NA	NA	NA	NA	-12.7773	-13.6165	-12.8417	NA	NA	NA	NA	-11.4606	-11.6593	-11.8593	-12.0958	-13.2025	NA	-13.6527	-12.2213	-11.9755	-13.4833	-12.3206	-11.4978	-13.4537	-11.0254	-13.7381	-13.596	-14.8944	-13.8657	-12.748	-12.8302	-15.4386	-15.701	-14.5666	NA	-16.4681	NA	-13.3358	NA	-12.6214	-12.5774	-12.4966	-13.4787	-12.6118	TRUE	FALSE
Q9ULP9	Adult_Adrenalgland/Adult_Frontalcortex -3.67 0.0141;Adult_Adrenalgland/Adult_Retina -3.53 0.0338;Adult_CD4Tcells/Adult_Frontalcortex -4.12 0.00563;Adult_CD4Tcells/Adult_Retina -3.98 0.0148;Adult_CD4Tcells/Adult_Spinalcord -3.54 0.0345;Adult_CD8Tcells/Adult_Frontalcortex -2.97 0.0083;Adult_CD8Tcells/Adult_Retina -2.83 0.0223;Adult_Frontalcortex/Adult_Heart 3.04 0.000644;Adult_Frontalcortex/Adult_Kidney 2.25 0.034;Adult_Frontalcortex/Adult_Liver 2.44 0.0168;Adult_Frontalcortex/Adult_Lung 2.76 0.00693;Adult_Frontalcortex/Adult_NKcells 4.07 0.00468;Adult_Frontalcortex/Adult_Ovary 3.09 0.0104;Adult_Frontalcortex/Adult_Platelets 3.07 0.00652;Adult_Frontalcortex/Adult_Urinarybladder 2.55 0.0353;Adult_Heart/Adult_Retina -2.9 0.00108;Adult_Heart/Adult_Spinalcord -2.45 0.0263;Adult_Liver/Adult_Retina -2.3 0.0377;Adult_Lung/Adult_Retina -2.62 0.015;Adult_NKcells/Adult_Retina -3.93 0.0101;Adult_NKcells/Adult_Spinalcord -3.48 0.031;Adult_Ovary/Adult_Retina -2.96 0.0331;Adult_Platelets/Adult_Retina -2.93 0.0101;Fetal_Brain/Fetal_Liver 2.61 0.0369	24	TBC1D24	TBC1 domain family member 24	ENSG00000162065	TVTPDASVYSDIVGK(66-80);AGQPLESDSVK(256-266);ELSCTELQELK(26-36);ILACNDPGR(158-166);SLQHGYSLAR(372-381);FYFQCEGHEPTLLLIK(382-397);WLFGELPLCYFAR(215-227);MDAAIQDLGPK(15-25);KEIQLLQMANEK(298-309);YEWVVIK(442-448);EVCGAYLSTDWSER(402-415);ILACNDPGRR(158-167);AGQPLESDSVKQDIR(256-270);LGFFGTGECFVFR(422-434);LQPEVQR(435-441);MDSPGYNCFVDKDK(1-14);QGYWAQSHALR(41-51);EIQLLQMANEK(299-309);QFVHLAVHAENFR(329-341);SEIVSVR(342-348);DIWSWVPER(352-360);FALCQPLLLFSSLQHGYSLAR(361-381);HPELTKPPPLMAAEPTAPLSHSASSDPADR(449-478);HFNLPSK(487-493);DKMDAAIQDLGPK(13-25);VALAILK(243-249);MDSPGYNCFVDKDKMDAAIQDLGPK(1-25);HSSSCLPLPEFVDNTQVPSYCLNAR(85-109)	TVTPDASVYSDIVGK(Q9ULP9(66-80));AGQPLESDSVK(Q9ULP9(256-266));ELSCTELQELK(Q9ULP9(26-36));ILACNDPGR(Q9ULP9(158-166));SLQHGYSLAR(Q9ULP9(372-381));FYFQCEGHEPTLLLIK(Q9ULP9(382-397));WLFGELPLCYFAR(Q9ULP9(215-227));MDAAIQDLGPK(Q9ULP9(15-25));KEIQLLQMANEK(Q9ULP9(298-309));YEWVVIK(Q9ULP9(442-448));EVCGAYLSTDWSER(Q9ULP9(402-415));ILACNDPGRR(Q9ULP9(158-167));AGQPLESDSVKQDIR(Q9ULP9(256-270));LGFFGTGECFVFR(Q9ULP9(422-434));LQPEVQR(Q9ULP9(435-441));MDSPGYNCFVDKDK(Q9ULP9(1-14));QGYWAQSHALR(Q9ULP9(41-51));EIQLLQMANEK(Q9ULP9(299-309));QFVHLAVHAENFR(Q9ULP9(329-341));SEIVSVR(Q9ULP9(342-348));DIWSWVPER(Q9ULP9(352-360));FALCQPLLLFSSLQHGYSLAR(Q9ULP9(361-381));HPELTKPPPLMAAEPTAPLSHSASSDPADR(Q9ULP9(449-478));HFNLPSK(Q9ULP9(487-493));DKMDAAIQDLGPK(Q9ULP9(13-25));VALAILK(Q9ULP9(243-249));MDSPGYNCFVDKDKMDAAIQDLGPK(Q9ULP9(1-25));HSSSCLPLPEFVDNTQVPSYCLNAR(Q9ULP9(85-109))	NA	TVTPDASVYSDIVGK(unmodified);AGQPLESDSVK(unmodified);ELSCTELQELK(4|[4]carbamidomethyl[C]);ILACNDPGR(4|[4]carbamidomethyl[C]);SLQHGYSLAR(11|semi_tryptic|4|[4]carbamidomethyl[C]);FYFQCEGHEPTLLLIK(5|[4]carbamidomethyl[C]);WLFGELPLCYFAR(9|[4]carbamidomethyl[C]);MDAAIQDLGPK(unmodified);KEIQLLQMANEK(unmodified);YEWVVIK(unmodified);EVCGAYLSTDWSER(3|[4]carbamidomethyl[C]);ILACNDPGRR(4|[4]carbamidomethyl[C]);AGQPLESDSVKQDIR(unmodified);LGFFGTGECFVFR(9|[4]carbamidomethyl[C]);LQPEVQR(unmodified);MDSPGYNCFVDKDK(0|[1]Acetyl|1|[35]oxidation[M]|8|[4]carbamidomethyl[C]);QGYWAQSHALR(unmodified);EIQLLQMANEK(unmodified);QFVHLAVHAENFR(unmodified);SEIVSVR(unmodified);DIWSWVPER(unmodified);FALCQPLLLFSSLQHGYSLAR(4|[4]carbamidomethyl[C]);HPELTKPPPLMAAEPTAPLSHSASSDPADR(unmodified);HFNLPSK(unmodified);DKMDAAIQDLGPK(3|[35]oxidation[M]);MDAAIQDLGPK(1|[35]oxidation[M]);VALAILK(unmodified);EIQLLQMANEK(7|[35]oxidation[M]);MDSPGYNCFVDKDKMDAAIQDLGPK(0|[1]Acetyl|8|[4]carbamidomethyl[C]);MDSPGYNCFVDKDKMDAAIQDLGPK(0|[1]Acetyl|1|[35]oxidation[M]|8|[4]carbamidomethyl[C]);HSSSCLPLPEFVDNTQVPSYCLNAR(5|[4]carbamidomethyl[C]|21|[4]carbamidomethyl[C]);KEIQLLQMANEK(8|[35]oxidation[M])	Q9ULP9;Q9ULP9-2;ENST00000564543_16_2496149_aTIS_111db1;ENST00000630263_16_2496149_aTIS_111db1	TRUE	TRUE	61	NA	NA	-16.6394	NA	-15.0899	NA	-17.0936	NA	NA	-15.9619	-15.925	NA	-15.2079	NA	NA	NA	NA	-13.8113	-12.039	-13.0662	-14.2784	NA	-15.5488	-16.2208	-17.095	-14.9245	-16.2521	-15.8525	-14.4002	-15.416	-14.4755	-14.7861	NA	-16.9746	-15.4188	-15.5395	-16.2368	-15.3043	-14.7907	NA	NA	NA	NA	-17.0413	-15.6934	-16.4394	-13.2911	-14.5209	-14.655	NA	-17.4308	-14.3766	-16.3567	-14.2492	NA	-13.0116	-13.8594	-12.4577	-13.3149	-13.7984	-13.9557	NA	-14.8826	NA	-16.1703	-12.976	-13.9859	-15.5474	-17.4256	-14.6641	-15.0681	-16.0916	-15.939	-15.2196	-15.889	-16.1211	-16.2679	-15.7962	-16.2738	-15.4443	-16.4003	NA	-15.2021	NA	TRUE	FALSE
Q9UNS2	Adult_Heart/Adult_Retina -2.09 0.0443	1	COPS3	COP9 signalosome complex subunit 3 (SGN3) (Signalosome subunit 3) (JAB1-containing signalosome subunit 3)	ENSG00000141030	YATDTFAGLCHQLTNALVER(95-114);VQLSGPQEAEK(326-336);QLSAQGQMTQLCELINK(14-30);SGELLAK(31-37);NTNQLTSIHADLCQLCLLAK(134-153);FIKPLSNAYHELAQVYSTNNPSELR(252-276);HSETFTR(282-288);DNNMGLVK(289-296);YNNPAMLHNIDQEMLK(367-382);AMDQEITVNPQFVQK(392-406);SMGSQEDDSGNKPSSYS(407-423);SHIMLESYK(217-225);YTSQIVGR(244-251);SNAYHELAQVYSTNNPSELR(257-276);AYHELAQVYSTNNPSELR(259-276);QCLSSLYK(297-304);TFLTLSLQDMASR(313-325);MIEDGEIFASINQK(341-354);DGMVSFHDNPEK(355-366);CIELDER(383-389);MQMNTNQLTSIHADLCQLCLLAK(131-153);PLSNAYHELAQVYSTNNPSELR(255-276);VSFHDNPEK(358-366);CFKPALPYLDVDMMDICK(154-171);LKAMDQEITVNPQFVQK(390-406);ASALEQFVNSVR(2-13);ISTCNGEHIR(85-94);PALPYLDVDMMDICK(157-171);SLQDMASR(318-325);QAIDKMQMNTNQLTSIHADLCQLCLLAK(126-153);CIELDERLK(383-391);STNNPSELR(268-276);VQLSGPQEAEKYVLHMIEDGEIFASINQK(326-354);NLSHLDTVLGALDVQEHSLGVLAVLFVK(38-65);YILVSLILLGK(227-237);NLVNKHSETFTR(277-288);DGMVSFHDNPEKYNNPAMLHNIDQEMLK(355-382);QCLSSLYKK(297-305)	YATDTFAGLCHQLTNALVER(Q9UNS2(95-114));VQLSGPQEAEK(Q9UNS2(326-336));QLSAQGQMTQLCELINK(Q9UNS2(14-30));SGELLAK(Q9UNS2(31-37));NTNQLTSIHADLCQLCLLAK(Q9UNS2(134-153));FIKPLSNAYHELAQVYSTNNPSELR(Q9UNS2(252-276));HSETFTR(Q9UNS2(282-288));DNNMGLVK(Q9UNS2(289-296));YNNPAMLHNIDQEMLK(Q9UNS2(367-382));AMDQEITVNPQFVQK(Q9UNS2(392-406));SMGSQEDDSGNKPSSYS(Q9UNS2(407-423));SHIMLESYK(Q9UNS2(217-225));YTSQIVGR(Q9UNS2(244-251));SNAYHELAQVYSTNNPSELR(Q9UNS2(257-276));AYHELAQVYSTNNPSELR(Q9UNS2(259-276));QCLSSLYK(Q9UNS2(297-304));TFLTLSLQDMASR(Q9UNS2(313-325));MIEDGEIFASINQK(Q9UNS2(341-354));DGMVSFHDNPEK(Q9UNS2(355-366));CIELDER(Q9UNS2(383-389));MQMNTNQLTSIHADLCQLCLLAK(Q9UNS2(131-153));PLSNAYHELAQVYSTNNPSELR(Q9UNS2(255-276));VSFHDNPEK(Q9UNS2(358-366));CFKPALPYLDVDMMDICK(Q9UNS2(154-171));LKAMDQEITVNPQFVQK(Q9UNS2(390-406));ASALEQFVNSVR(Q9UNS2(2-13));ISTCNGEHIR(Q9UNS2(85-94));PALPYLDVDMMDICK(Q9UNS2(157-171));SLQDMASR(Q9UNS2(318-325));QAIDKMQMNTNQLTSIHADLCQLCLLAK(Q9UNS2(126-153));CIELDERLK(Q9UNS2(383-391));STNNPSELR(Q9UNS2(268-276));VQLSGPQEAEKYVLHMIEDGEIFASINQK(Q9UNS2(326-354));NLSHLDTVLGALDVQEHSLGVLAVLFVK(Q9UNS2(38-65));YILVSLILLGK(Q9UNS2(227-237));NLVNKHSETFTR(Q9UNS2(277-288));DGMVSFHDNPEKYNNPAMLHNIDQEMLK(Q9UNS2(355-382));QCLSSLYKK(Q9UNS2(297-305))	NA	YATDTFAGLCHQLTNALVER(10|[4]carbamidomethyl[C]);VQLSGPQEAEK(unmodified);QLSAQGQMTQLCELINK(12|[4]carbamidomethyl[C]);SGELLAK(unmodified);NTNQLTSIHADLCQLCLLAK(0|[1]Acetyl|3|semi_tryptic|16|[4]carbamidomethyl[C]|19|[4]carbamidomethyl[C]);FIKPLSNAYHELAQVYSTNNPSELR(unmodified);HSETFTR(unmodified);DNNMGLVK(unmodified);YNNPAMLHNIDQEMLK(unmodified);AMDQEITVNPQFVQK(unmodified);SMGSQEDDSGNKPSSYS(unmodified);QLSAQGQMTQLCELINK(8|[35]oxidation[M]|12|[4]carbamidomethyl[C]);SHIMLESYK(16|semi_tryptic);YTSQIVGR(unmodified);SNAYHELAQVYSTNNPSELR(2|semi_tryptic);AYHELAQVYSTNNPSELR(4|semi_tryptic);QCLSSLYK(2|[4]carbamidomethyl[C]);TFLTLSLQDMASR(10|[35]oxidation[M]);MIEDGEIFASINQK(4|semi_tryptic);DGMVSFHDNPEK(unmodified);CIELDER(1|[4]carbamidomethyl[C]);AMDQEITVNPQFVQK(2|[35]oxidation[M]);SMGSQEDDSGNKPSSYS(2|[35]oxidation[M]);MQMNTNQLTSIHADLCQLCLLAK(16|[4]carbamidomethyl[C]|19|[4]carbamidomethyl[C]);PLSNAYHELAQVYSTNNPSELR(unmodified);TFLTLSLQDMASR(unmodified);VSFHDNPEK(3|semi_tryptic);CFKPALPYLDVDMMDICK(1|[4]carbamidomethyl[C]|17|[4]carbamidomethyl[C]);LKAMDQEITVNPQFVQK(4|[35]oxidation[M]);ASALEQFVNSVR(0|[1]Acetyl);ISTCNGEHIR(19|semi_tryptic|23|[4]carbamidomethyl[C]);DNNMGLVK(4|[35]oxidation[M]);DGMVSFHDNPEK(3|[35]oxidation[M]);PALPYLDVDMMDICK(14|[4]carbamidomethyl[C]);SLQDMASR(5|semi_tryptic);YNNPAMLHNIDQEMLK(6|[35]oxidation[M]);NTNQLTSIHADLCQLCLLAK(1|[35]oxidation[M]|3|semi_tryptic|16|[4]carbamidomethyl[C]|19|[4]carbamidomethyl[C]);QAIDKMQMNTNQLTSIHADLCQLCLLAK(0|[1]Acetyl|21|[4]carbamidomethyl[C]|24|[4]carbamidomethyl[C]);CIELDERLK(1|[4]carbamidomethyl[C]);STNNPSELR(13|semi_tryptic);VQLSGPQEAEKYVLHMIEDGEIFASINQK(16|[35]oxidation[M]);YNNPAMLHNIDQEMLK(6|[35]oxidation[M]|14|[35]oxidation[M]);NLSHLDTVLGALDVQEHSLGVLAVLFVK(unmodified);YILVSLILLGK(unmodified);NLVNKHSETFTR(unmodified);DGMVSFHDNPEKYNNPAMLHNIDQEMLK(unmodified);QCLSSLYKK(2|[4]carbamidomethyl[C]);VQLSGPQEAEKYVLHMIEDGEIFASINQK(unmodified);MQMNTNQLTSIHADLCQLCLLAK(1|[35]oxidation[M]|3|[35]oxidation[M]|16|[4]carbamidomethyl[C]|19|[4]carbamidomethyl[C])	Q9UNS2;Q9UNS2-2;ENST00000439936_17_17276159_aTIS_111db1;ENST00000477299_17_17281186_aTIS_111db1;ENST00000584216_17_17281186_aTIS_111db1;ENST00000492672_17_17281186_aTIS_111db1;ENST00000577246_17_17281186_aTIS_111db1	TRUE	TRUE	71	NA	-14.9867	-13.0673	NA	-12.0032	-13.3844	-12.604	-14.394	-15.663	-13.2967	-12.7679	NA	-12.9983	-14.2608	NA	NA	NA	-13.4091	-12.31	-12.1786	-13.6835	-13.5302	-15.1466	-15.8186	-12.9924	NA	-14.2649	NA	-14.998	-13.4288	NA	-13.4664	NA	-14.9874	NA	-14.1373	-12.1908	-13.9022	-12.623	-15.6097	-14.5277	NA	NA	-12.9953	-12.7551	-12.083	-13.8149	-14.1187	-12.2528	-15.9525	-11.5692	-13.2963	-14.6326	-14.695	-13.8246	-12.0108	-12.9717	-12.4181	-13.305	-12.9368	-12.3556	-12.9499	-13.2003	-14.8744	-14.7681	-13.4039	-14.1687	-13.9228	-14.0234	-14.2619	-14.6659	-13.467	-13.7294	-12.8174	-14.0718	-13.9819	-14.2808	-12.9789	-13.5496	-12.4571	-14.9981	-14.9174	-12.4779	-13.0325	TRUE	FALSE
Q9UPY8	Adult_Adrenalgland/Adult_Frontalcortex -3.51 0.0106;Adult_Bcells/Adult_Frontalcortex -6.57 3.03e-06;Adult_Bcells/Adult_Ovary -3.67 0.0255;Adult_Bcells/Adult_Retina -4.94 0.00042;Adult_Bcells/Adult_Spinalcord -5.22 0.000373;Adult_Bcells/Adult_Testis -3.53 0.0314;Adult_CD8Tcells/Adult_Frontalcortex -5.38 5.2e-05;Adult_CD8Tcells/Adult_Retina -3.74 0.00721;Adult_CD8Tcells/Adult_Spinalcord -4.02 0.00493;Adult_Colon/Adult_Frontalcortex -4.11 0.000134;Adult_Colon/Adult_Retina -2.48 0.0389;Adult_Esophagus/Adult_Frontalcortex -3.85 0.00335;Adult_Frontalcortex/Adult_Gallbladder 4.35 4.93e-05;Adult_Frontalcortex/Adult_Heart 4.67 1.43e-06;Adult_Frontalcortex/Adult_Kidney 4.53 0.000662;Adult_Frontalcortex/Adult_Liver 3.89 0.000171;Adult_Frontalcortex/Adult_Lung 4.91 0.000217;Adult_Frontalcortex/Adult_Ovary 2.9 0.0087;Adult_Frontalcortex/Adult_Pancreas 4.92 2.34e-05;Adult_Frontalcortex/Adult_Prostate 3.62 0.000782;Adult_Frontalcortex/Adult_Rectum 3.77 0.00552;Adult_Frontalcortex/Adult_Testis 3.04 0.0062;Adult_Frontalcortex/Adult_Urinarybladder 3.56 0.00854;Adult_Gallbladder/Adult_Retina -2.71 0.014;Adult_Gallbladder/Adult_Spinalcord -2.99 0.0305;Adult_Heart/Adult_Retina -3.04 0.000934;Adult_Heart/Adult_Spinalcord -3.32 0.00233;Adult_Kidney/Adult_Retina -2.9 0.0413;Adult_Liver/Adult_Retina -2.26 0.0484;Adult_Liver/Adult_Spinalcord -2.54 0.0429;Adult_Lung/Adult_Retina -3.28 0.0198;Adult_Lung/Adult_Spinalcord -3.56 0.0305;Adult_Pancreas/Adult_Retina -3.28 0.00602;Adult_Pancreas/Adult_Spinalcord -3.56 0.0115;Fetal_Brain/Fetal_Gut 3.98 0.000505;Fetal_Brain/Fetal_Heart 3.74 0.0025;Fetal_Brain/Fetal_Liver 5.37 0.000335;Fetal_Brain/Fetal_Ovary 3.08 0.0243;Fetal_Brain/Fetal_Testis 3.14 0.025	39	MAPRE3	Microtubule-associated protein RP/EB family member 3 (EB1 protein family member 3) (EBF3) (End-binding protein 3) (EB3) (RP3)	ENSG00000084764	HDMLAWVNDSLHLNYTK(18-34);FFDANYDGKDYNPLLAR(114-130);LSNVAPPCILR(175-185);LTVDGLEK(214-221);VLQAAFK(77-83);IEQLCSGAAYCQFMDMLFPGCVHLRKVK(35-62);QGQDVAPPPNPGDQIFNK(131-148);STSVTSENLSR(7-17);LEHEYIHNFK(67-76);DYNPLLAR(123-130);IEQLCSGAAYCQFMDMLFPGCVHLR(35-59);EHEYIHNFK(68-76);VLQAAFKK(77-84);MGVDKIIPVEK(85-95);FQDNFEFIQWFKK(101-113);KFFDANYDGK(113-122);YNPLLAR(124-130);KLIGTAVPQR(151-160);LIGTAVPQR(152-160);LTVDGLEKER(214-223);LTVDGLEKERDFYFSK(214-229);MDMLFPGCVHLR(48-59);HEYIHNFK(69-76);FQDNFEFIQWFK(101-112);FFDANYDGK(114-122);NMQTSGR(168-174);NGGHETDAQILELNQQLVDLK(193-213);ERDFYFSK(222-229);TSPTGPK(161-167);AVNVYSTSVTSENLSR(2-17);KFFDANYDGKDYNPLLAR(113-130);GKFQDNFEFIQWFK(99-112)	HDMLAWVNDSLHLNYTK(Q9UPY8(18-34));FFDANYDGKDYNPLLAR(Q9UPY8(114-130));LSNVAPPCILR(Q9UPY8(175-185));LTVDGLEK(Q9UPY8(214-221));VLQAAFK(Q9UPY8(77-83));IEQLCSGAAYCQFMDMLFPGCVHLRKVK(Q9UPY8(35-62));QGQDVAPPPNPGDQIFNK(Q9UPY8(131-148));STSVTSENLSR(Q9UPY8(7-17));LEHEYIHNFK(Q15555(110-119);Q9UPY8(67-76));DYNPLLAR(Q9UPY8(123-130));IEQLCSGAAYCQFMDMLFPGCVHLR(Q9UPY8(35-59));EHEYIHNFK(Q15555(111-119);Q9UPY8(68-76));VLQAAFKK(Q9UPY8(77-84));MGVDKIIPVEK(Q9UPY8(85-95));FQDNFEFIQWFKK(Q9UPY8(101-113));KFFDANYDGK(Q9UPY8(113-122);Q15691(113-122));YNPLLAR(Q9UPY8(124-130));KLIGTAVPQR(Q9UPY8(151-160));LIGTAVPQR(Q9UPY8(152-160));LTVDGLEKER(Q9UPY8(214-223));LTVDGLEKERDFYFSK(Q9UPY8(214-229));MDMLFPGCVHLR(Q9UPY8(48-59));HEYIHNFK(Q15555(112-119);Q9UPY8(69-76));FQDNFEFIQWFK(Q9UPY8(101-112));FFDANYDGK(Q15691(114-122);Q9UPY8(114-122));NMQTSGR(Q9UPY8(168-174));NGGHETDAQILELNQQLVDLK(Q9UPY8(193-213));ERDFYFSK(Q9UPY8(222-229));TSPTGPK(Q9UPY8(161-167));AVNVYSTSVTSENLSR(Q9UPY8(2-17));KFFDANYDGKDYNPLLAR(Q9UPY8(113-130));GKFQDNFEFIQWFK(Q9UPY8(99-112))	NA	HDMLAWVNDSLHLNYTK(3|[35]oxidation[M]);FFDANYDGKDYNPLLAR(unmodified);LSNVAPPCILR(8|[4]carbamidomethyl[C]);LTVDGLEK(unmodified);VLQAAFK(unmodified);IEQLCSGAAYCQFMDMLFPGCVHLRKVK(14|[35]oxidation[M]|5|[4]carbamidomethyl[C]|11|[4]carbamidomethyl[C]|21|[4]carbamidomethyl[C]);QGQDVAPPPNPGDQIFNK(unmodified);STSVTSENLSR(6|semi_tryptic);LEHEYIHNFK(unmodified);DYNPLLAR(unmodified);STSVTSENLSR(5|semi_tryptic);IEQLCSGAAYCQFMDMLFPGCVHLR(14|[35]oxidation[M]|16|[35]oxidation[M]|5|[4]carbamidomethyl[C]|11|[4]carbamidomethyl[C]|21|[4]carbamidomethyl[C]);EHEYIHNFK(1|semi_tryptic);VLQAAFKK(unmodified);MGVDKIIPVEK(unmodified);FQDNFEFIQWFKK(unmodified);KFFDANYDGK(unmodified);YNPLLAR(1|semi_tryptic);KLIGTAVPQR(unmodified);LIGTAVPQR(unmodified);LTVDGLEKER(unmodified);LTVDGLEKERDFYFSK(unmodified);HDMLAWVNDSLHLNYTK(unmodified);IEQLCSGAAYCQFMDMLFPGCVHLR(5|[4]carbamidomethyl[C]|11|[4]carbamidomethyl[C]|21|[4]carbamidomethyl[C]);MDMLFPGCVHLR(13|semi_tryptic|5|[4]carbamidomethyl[C]|11|[4]carbamidomethyl[C]|21|[4]carbamidomethyl[C]);HEYIHNFK(2|semi_tryptic);FQDNFEFIQWFK(unmodified);FFDANYDGK(unmodified);NMQTSGR(unmodified);NGGHETDAQILELNQQLVDLK(unmodified);ERDFYFSK(unmodified);TSPTGPK(unmodified);AVNVYSTSVTSENLSR(0|[1]Acetyl);KFFDANYDGKDYNPLLAR(unmodified);GKFQDNFEFIQWFK(unmodified)	Q9UPY8;Q9UPY8-2;Q15555;Q15555-4;Q15555-5;Q15555-3;Q15555-2;ENST00000300249_18_35041477_5UTR_101db1;ENST00000588910_18_35041477_5UTR_101db1;Q15691	TRUE	TRUE	46	NA	NA	-13.8398	NA	-16.9049	NA	NA	NA	NA	-15.7066	NA	NA	-14.6306	-14.2557	-14.1783	NA	NA	-10.2341	-10.3146	-10.4417	-15.0935	-14.262	NA	-15.2285	-14.5178	NA	-15.2598	-14.8602	NA	NA	-13.4832	-14.9638	NA	NA	NA	NA	-15.2445	NA	NA	NA	NA	NA	NA	NA	-13.023	-13.4471	-14.9618	-15.5286	NA	NA	NA	-13.5363	-14.3644	-14.105	NA	-12.5048	-12.8671	-10.5199	-11.96	-11.4138	-12.803	-13.9447	-13.8903	NA	NA	-11.5243	-11.1636	-15.14	-14.8484	-15.9937	-15.0758	-15.0993	NA	NA	NA	-16.7138	NA	-14.3889	NA	-14.452	-13.8231	NA	-14.5317	-14.4424	TRUE	FALSE
Q9Y2J2	Adult_Adrenalgland/Adult_Frontalcortex -3.57 0.011;Adult_Adrenalgland/Adult_Heart 4.75 0.0175;Adult_Adrenalgland/Adult_NKcells 5.7 0.00584;Adult_Bcells/Adult_Frontalcortex -5.81 0.00258;Adult_Bcells/Adult_Spinalcord -5.35 0.0119;Adult_CD4Tcells/Adult_Frontalcortex -6.74 0.000696;Adult_CD4Tcells/Adult_Retina -4.63 0.0402;Adult_CD4Tcells/Adult_Spinalcord -6.28 0.00423;Adult_Colon/Adult_Frontalcortex -4.46 0.0046;Adult_Colon/Adult_NKcells 4.81 0.0458;Adult_Esophagus/Adult_Frontalcortex -6.4 0.000724;Adult_Esophagus/Adult_Retina -4.29 0.0352;Adult_Esophagus/Adult_Spinalcord -5.94 0.0111;Adult_Frontalcortex/Adult_Gallbladder 5.78 0.000145;Adult_Frontalcortex/Adult_Heart 8.33 1.2e-05;Adult_Frontalcortex/Adult_Kidney 3.18 0.0228;Adult_Frontalcortex/Adult_Liver 6.45 1.73e-05;Adult_Frontalcortex/Adult_Lung 4.93 0.00104;Adult_Frontalcortex/Adult_Monocytes 5.15 0.000167;Adult_Frontalcortex/Adult_NKcells 9.27 2.97e-06;Adult_Frontalcortex/Adult_Pancreas 4.81 0.00246;Adult_Frontalcortex/Adult_Platelets 4.3 0.0261;Adult_Frontalcortex/Adult_Prostate 4.37 0.00571;Adult_Frontalcortex/Adult_Rectum 4.67 0.00249;Adult_Frontalcortex/Adult_Testis 3.76 0.0215;Adult_Gallbladder/Adult_Retina -3.67 0.0229;Adult_Gallbladder/Adult_Spinalcord -5.32 0.00499;Adult_Heart/Adult_Kidney -5.14 0.0104;Adult_Heart/Adult_Ovary -5.14 0.0134;Adult_Heart/Adult_Retina -6.22 0.000905;Adult_Heart/Adult_Spinalcord -7.87 0.000195;Adult_Heart/Adult_Testis -4.57 0.029;Adult_Heart/Fetal_Heart -4.05 0.0423;Adult_Kidney/Adult_NKcells 6.09 0.00165;Adult_Liver/Adult_Retina -4.34 0.00556;Adult_Liver/Adult_Spinalcord -5.99 0.000513;Adult_Lung/Adult_Spinalcord -4.48 0.0211;Adult_Monocytes/Adult_Retina -3.04 0.0398;Adult_Monocytes/Adult_Spinalcord -4.69 0.0036;Adult_NKcells/Adult_Ovary -6.09 0.00793;Adult_NKcells/Adult_Platelets -4.97 0.0447;Adult_NKcells/Adult_Prostate -4.9 0.0456;Adult_NKcells/Adult_Retina -7.16 0.000376;Adult_NKcells/Adult_Spinalcord -8.81 2.83e-05;Adult_NKcells/Adult_Testis -5.51 0.0174;Adult_NKcells/Adult_Urinarybladder -5.35 0.042;Adult_Pancreas/Adult_Spinalcord -4.35 0.0338;Adult_Rectum/Adult_Spinalcord -4.21 0.0408;Fetal_Brain/Fetal_Liver 5.02 0.00167;Fetal_Brain/Fetal_Ovary 4.83 0.0123;Fetal_Brain/Fetal_Testis 5.44 0.0315	51	EPB41L3	Band 4.1-like protein 3 (4.1B) (Differentially expressed in adenocarcinoma of the lung protein 1) (DAL-1) [Cleaved into: Band 4.1-like protein 3, N-terminally processed]	ENSG00000082397	TDTAADGETTATESDQEEDAELK(695-717);AVLEQEETAAASR(912-924);NWLDPAK(163-169);IRPGEFEQFESTIGFK(351-366);VCVEHHTFFR(379-388);EVTDKEQEFAAR(61-72);QLEYQQLEDDKLSQK(76-90);VILLDGSEYTCDVEK(114-128);VILLDGSEYTCDVEKR(114-129);GQVLFDK(132-138);VCEHLNLLEK(139-148);CEHLNLLEK(140-148);DYFGLTYR(149-156);SGAWHFSFNVK(177-187);FYPPDPAQLSEDITR(188-202);DDIVSGR(211-217);FAPNHTK(255-261);ELEDKVIELHK(262-272);LLLPEAPPK(389-397);FLTLGSK(399-405);RASALIDRPAPYFER(418-432);ASALIDRPAPYFER(419-432);PAPYFER(426-432);GISQTNLITTVTPEK(458-472);GISQTNLITTVTPEKK(458-473);KGEEVTPISAIR(487-498);TQDDLMK(724-730);HQTNISELK(731-739);HQTNISELKR(731-740);TFLETSTDTAVTNEWEK(741-757);RLSTSPVR(758-765);TESSGIETEPTVHHLPLSTEK(830-850);VVQETVLVEER(851-861);VVHASGDASYSAGDSGDAAAQPAFTGIK(863-890);GKEGSALTEGAKEEGGEEVAK(891-911);EGSALTEGAKEEGGEEVAK(893-911);EEGGEEVAK(903-911);ERQEEQSAAIHISETLEQKPHFESSTVK(925-952);TETISFGSVSPGGVK(953-967);EVPVVHTETK(974-983);IVITGDADIDHDQALAQAIK(1039-1058);EQHPDMSVTK(1062-1071);GMTPAEAEMHFLENAK(276-291);KPTEFIGGVTSTSQSWVQK(807-825);REVTDKEQEFAAR(60-72);SRGQVLFDK(130-138);SRGQVLFDKVCEHLNLLEK(130-148);YYLCLQLR(203-210);KLSMYGVDLHHAK(292-304);LSMYGVDLHHAK(293-304);RNNFYIK(344-350);IRPGEFEQFESTIGFKLPNHR(351-371);LLLPEAPPKK(389-398);KFLTLGSK(398-405);AQELEKTQDDLMK(718-730);TFLETSTDTAVTNEWEKR(741-758);LSTSPVR(759-765);LMDGSEIFSLLESAR(792-806);TEFIGGVTSTSQSWVQK(809-825);METKTESSGIETEPTVHHLPLSTEK(826-850);VVQETVLVEERR(851-862);RVVHASGDASYSAGDSGDAAAQPAFTGIK(862-890);AVLEQEETAAASRER(912-926);PVVHTETK(976-983);RIVITGDADIDHDQALAQAIKEAK(1038-1061);IVITGDADIDHDQALAQAIKEAK(1039-1061);VVVHKETEITPEDGED(1072-1087);TTESGSDSESKPDQEAEPQEAAGAQGR(2-28);FAAAAAHSTPVR(48-59);AAAAAHSTPVR(49-59);AAAAHSTPVR(50-59);PAQLSEDITR(193-202);TPAEAEMHFLENAK(278-291);PAEAEMHFLENAK(279-291);SMYGVDLHHAK(294-304);MYGVDLHHAK(295-304);YGVDLHHAK(296-304);GVDLHHAK(297-304);VEHHTFFR(381-388);RASALIDR(418-425);SLDGEVGTGQYATTK(443-457);LITTVTPEK(464-472);AEEERDEEEDKR(474-485);RKGEEVTPISAIR(486-498);GEEVTPISAIR(488-498);SPGLGTDSCPLSPPSTHCAPTSPTELR(503-529);AEHLPGEPALDSDGPGRPYLGDQDVAFSYR(547-576);TDTAADGETTATESDQEEDAELKAQELEK(695-723);QEDAPMIEPLVPEETK(770-785);IGGVTSTSQSWVQK(812-825);ASGDASYSAGDSGDAAAQPAFTGIK(866-890);GKEGSALTEGAK(891-902);EGSALTEGAK(893-902);LEQEETAAASR(914-924);QEEQSAAIHISETLEQKPHFESSTVK(927-952);GGISETR(1028-1034);RIVITGDADIDHDQALAQAIK(1038-1058);ITGDADIDHDQALAQAIK(1041-1058);ASALIDR(419-425);LPGYEPSR(539-546);KAEEERDEEEDK(473-484);ILLDGSEYTCDVEK(115-128);LLDGSEYTCDVEK(116-128);SFGSVSPGGVK(957-967);TGDADIDHDQALAQAIK(1042-1058);PTVHHLPLSTEK(839-850);GQVLFDKVCEHLNLLEK(132-148);VCEHLNLLEKDYFGLTYR(139-156);GMTPAEAEMHFLENAKK(276-292);QEDAPMIEPLVPEETKQSSGEK(770-791);AGAPVPEPPK(29-38);EEQQQALEQFAAAAAHSTPVR(39-59);EQEFAAR(66-72);AEEERDEEEDK(474-484);PHFESSTVK(944-952);KGEEVTPISAIRHEGK(487-502);FAPNHTKELEDKVIELHK(255-272)	TDTAADGETTATESDQEEDAELK(Q9Y2J2(695-717));AVLEQEETAAASR(Q9Y2J2(912-924));NWLDPAK(O43491(271-277);Q9Y2J2(163-169));IRPGEFEQFESTIGFK(Q9Y2J2(351-366));VCVEHHTFFR(P11171(479-488);Q9Y2J2(379-388));EVTDKEQEFAAR(Q9Y2J2(61-72));QLEYQQLEDDKLSQK(Q9Y2J2(76-90));VILLDGSEYTCDVEK(Q9Y2J2(114-128));VILLDGSEYTCDVEKR(Q9Y2J2(114-129));GQVLFDK(O43491(240-246);Q9Y2J2(132-138));VCEHLNLLEK(O43491(247-256);Q9H4G0(126-135);Q9Y2J2(139-148));CEHLNLLEK(O43491(248-256);Q9H4G0(127-135);Q9Y2J2(140-148));DYFGLTYR(Q9Y2J2(149-156));SGAWHFSFNVK(Q9Y2J2(177-187));FYPPDPAQLSEDITR(Q9Y2J2(188-202));DDIVSGR(Q9Y2J2(211-217));FAPNHTK(Q9Y2J2(255-261));ELEDKVIELHK(Q9Y2J2(262-272));LLLPEAPPK(Q9Y2J2(389-397));FLTLGSK(O43491(508-514);Q9Y2J2(399-405));RASALIDRPAPYFER(Q9Y2J2(418-432));ASALIDRPAPYFER(Q9Y2J2(419-432));PAPYFER(Q9Y2J2(426-432));GISQTNLITTVTPEK(Q9Y2J2(458-472));GISQTNLITTVTPEKK(Q9Y2J2(458-473));KGEEVTPISAIR(Q9Y2J2(487-498));TQDDLMK(Q9Y2J2(724-730));HQTNISELK(Q9Y2J2(731-739));HQTNISELKR(Q9Y2J2(731-740));TFLETSTDTAVTNEWEK(Q9Y2J2(741-757));RLSTSPVR(Q9Y2J2(758-765));TESSGIETEPTVHHLPLSTEK(Q9Y2J2(830-850));VVQETVLVEER(Q9Y2J2(851-861));VVHASGDASYSAGDSGDAAAQPAFTGIK(Q9Y2J2(863-890));GKEGSALTEGAKEEGGEEVAK(Q9Y2J2(891-911));EGSALTEGAKEEGGEEVAK(Q9Y2J2(893-911));EEGGEEVAK(Q9Y2J2(903-911));ERQEEQSAAIHISETLEQKPHFESSTVK(Q9Y2J2(925-952));TETISFGSVSPGGVK(Q9Y2J2(953-967));EVPVVHTETK(Q9Y2J2(974-983));IVITGDADIDHDQALAQAIK(Q9Y2J2(1039-1058));EQHPDMSVTK(P11171(843-852);Q9Y2J2(1062-1071));GMTPAEAEMHFLENAK(Q9Y2J2(276-291));KPTEFIGGVTSTSQSWVQK(Q9Y2J2(807-825));REVTDKEQEFAAR(Q9Y2J2(60-72));SRGQVLFDK(Q9Y2J2(130-138));SRGQVLFDKVCEHLNLLEK(Q9Y2J2(130-148));YYLCLQLR(P11171(303-310);Q9H4G0(190-197);Q9Y2J2(203-210));KLSMYGVDLHHAK(Q9H4G0(279-291);Q9Y2J2(292-304));LSMYGVDLHHAK(O43491(401-412);Q9H4G0(280-291);Q9Y2J2(293-304));RNNFYIK(Q9Y2J2(344-350));IRPGEFEQFESTIGFKLPNHR(Q9Y2J2(351-371));LLLPEAPPKK(Q9Y2J2(389-398));KFLTLGSK(O43491(507-514);Q9Y2J2(398-405));AQELEKTQDDLMK(Q9Y2J2(718-730));TFLETSTDTAVTNEWEKR(Q9Y2J2(741-758));LSTSPVR(Q9Y2J2(759-765));LMDGSEIFSLLESAR(Q9Y2J2(792-806));TEFIGGVTSTSQSWVQK(Q9Y2J2(809-825));METKTESSGIETEPTVHHLPLSTEK(Q9Y2J2(826-850));VVQETVLVEERR(Q9Y2J2(851-862));RVVHASGDASYSAGDSGDAAAQPAFTGIK(Q9Y2J2(862-890));AVLEQEETAAASRER(Q9Y2J2(912-926));PVVHTETK(Q9Y2J2(976-983));RIVITGDADIDHDQALAQAIKEAK(Q9Y2J2(1038-1061));IVITGDADIDHDQALAQAIKEAK(Q9Y2J2(1039-1061));VVVHKETEITPEDGED(Q9Y2J2(1072-1087));TTESGSDSESKPDQEAEPQEAAGAQGR(Q9Y2J2(2-28));FAAAAAHSTPVR(Q9Y2J2(48-59));AAAAAHSTPVR(Q9Y2J2(49-59));AAAAHSTPVR(Q9Y2J2(50-59));PAQLSEDITR(Q9Y2J2(193-202));TPAEAEMHFLENAK(Q9Y2J2(278-291));PAEAEMHFLENAK(Q9Y2J2(279-291));SMYGVDLHHAK(O43491(402-412);Q9H4G0(281-291);Q9Y2J2(294-304));MYGVDLHHAK(O43491(403-412);Q9H4G0(282-291);Q9Y2J2(295-304));YGVDLHHAK(O43491(404-412);Q9H4G0(283-291);Q9Y2J2(296-304));GVDLHHAK(O43491(405-412);Q9H4G0(284-291);Q9Y2J2(297-304));VEHHTFFR(P11171(481-488);P29074(302-309);Q9HCS5(289-296);Q9Y2J2(381-388));RASALIDR(Q9Y2J2(418-425));SLDGEVGTGQYATTK(Q9Y2J2(443-457));LITTVTPEK(Q9Y2J2(464-472));AEEERDEEEDKR(Q9Y2J2(474-485));RKGEEVTPISAIR(Q9Y2J2(486-498));GEEVTPISAIR(Q9Y2J2(488-498));SPGLGTDSCPLSPPSTHCAPTSPTELR(Q9Y2J2(503-529));AEHLPGEPALDSDGPGRPYLGDQDVAFSYR(Q9Y2J2(547-576));TDTAADGETTATESDQEEDAELKAQELEK(Q9Y2J2(695-723));QEDAPMIEPLVPEETK(Q9Y2J2(770-785));IGGVTSTSQSWVQK(Q9Y2J2(812-825));ASGDASYSAGDSGDAAAQPAFTGIK(Q9Y2J2(866-890));GKEGSALTEGAK(Q9Y2J2(891-902));EGSALTEGAK(Q9Y2J2(893-902));LEQEETAAASR(Q9Y2J2(914-924));QEEQSAAIHISETLEQKPHFESSTVK(Q9Y2J2(927-952));GGISETR(O43491(947-953);P11171(809-815);Q9Y2J2(1028-1034));RIVITGDADIDHDQALAQAIK(Q9Y2J2(1038-1058));ITGDADIDHDQALAQAIK(Q9Y2J2(1041-1058));ASALIDR(Q9Y2J2(419-425);P11171(520-526);Q9H4G0(406-412));LPGYEPSR(Q9Y2J2(539-546));KAEEERDEEEDK(Q9Y2J2(473-484));ILLDGSEYTCDVEK(Q9Y2J2(115-128));LLDGSEYTCDVEK(Q9Y2J2(116-128));SFGSVSPGGVK(Q9Y2J2(957-967));TGDADIDHDQALAQAIK(Q9Y2J2(1042-1058));PTVHHLPLSTEK(Q9Y2J2(839-850));GQVLFDKVCEHLNLLEK(O43491(240-256);Q9Y2J2(132-148));VCEHLNLLEKDYFGLTYR(Q9Y2J2(139-156));GMTPAEAEMHFLENAKK(Q9Y2J2(276-292));QEDAPMIEPLVPEETKQSSGEK(Q9Y2J2(770-791));AGAPVPEPPK(Q9Y2J2(29-38));EEQQQALEQFAAAAAHSTPVR(Q9Y2J2(39-59));EQEFAAR(Q9Y2J2(66-72));AEEERDEEEDK(Q9Y2J2(474-484));PHFESSTVK(Q9Y2J2(944-952));KGEEVTPISAIRHEGK(Q9Y2J2(487-502));FAPNHTKELEDKVIELHK(Q9Y2J2(255-272))	NA	TDTAADGETTATESDQEEDAELK(unmodified);AVLEQEETAAASR(unmodified);NWLDPAK(unmodified);IRPGEFEQFESTIGFK(unmodified);VCVEHHTFFR(2|[4]carbamidomethyl[C]);EVTDKEQEFAAR(unmodified);QLEYQQLEDDKLSQK(unmodified);VILLDGSEYTCDVEK(11|[4]carbamidomethyl[C]);VILLDGSEYTCDVEKR(11|[4]carbamidomethyl[C]);GQVLFDK(unmodified);VCEHLNLLEK(2|[4]carbamidomethyl[C]);CEHLNLLEK(1|semi_tryptic|2|[4]carbamidomethyl[C]);DYFGLTYR(unmodified);SGAWHFSFNVK(unmodified);FYPPDPAQLSEDITR(unmodified);DDIVSGR(unmodified);FAPNHTK(unmodified);ELEDKVIELHK(unmodified);LLLPEAPPK(unmodified);FLTLGSK(unmodified);RASALIDRPAPYFER(unmodified);ASALIDRPAPYFER(unmodified);PAPYFER(unmodified);GISQTNLITTVTPEK(unmodified);GISQTNLITTVTPEKK(unmodified);KGEEVTPISAIR(unmodified);TQDDLMK(unmodified);HQTNISELK(unmodified);HQTNISELKR(unmodified);TFLETSTDTAVTNEWEK(unmodified);RLSTSPVR(unmodified);TESSGIETEPTVHHLPLSTEK(unmodified);VVQETVLVEER(unmodified);VVHASGDASYSAGDSGDAAAQPAFTGIK(unmodified);GKEGSALTEGAKEEGGEEVAK(unmodified);EGSALTEGAKEEGGEEVAK(unmodified);EEGGEEVAK(unmodified);ERQEEQSAAIHISETLEQKPHFESSTVK(unmodified);TETISFGSVSPGGVK(unmodified);EVPVVHTETK(unmodified);IVITGDADIDHDQALAQAIK(unmodified);EQHPDMSVTK(unmodified);GMTPAEAEMHFLENAK(unmodified);KPTEFIGGVTSTSQSWVQK(unmodified);REVTDKEQEFAAR(unmodified);SRGQVLFDK(unmodified);SRGQVLFDKVCEHLNLLEK(11|[4]carbamidomethyl[C]);YYLCLQLR(4|[4]carbamidomethyl[C]);KLSMYGVDLHHAK(4|[35]oxidation[M]);LSMYGVDLHHAK(3|[35]oxidation[M]);RNNFYIK(unmodified);IRPGEFEQFESTIGFKLPNHR(unmodified);LLLPEAPPKK(unmodified);KFLTLGSK(unmodified);AQELEKTQDDLMK(12|[35]oxidation[M]);TFLETSTDTAVTNEWEKR(unmodified);LSTSPVR(unmodified);LMDGSEIFSLLESAR(2|[35]oxidation[M]);TEFIGGVTSTSQSWVQK(1|semi_tryptic);METKTESSGIETEPTVHHLPLSTEK(1|[35]oxidation[M]);VVQETVLVEERR(unmodified);RVVHASGDASYSAGDSGDAAAQPAFTGIK(unmodified);AVLEQEETAAASRER(unmodified);PVVHTETK(2|semi_tryptic);RIVITGDADIDHDQALAQAIKEAK(unmodified);IVITGDADIDHDQALAQAIKEAK(unmodified);EQHPDMSVTK(6|[35]oxidation[M]);VVVHKETEITPEDGED(unmodified);TTESGSDSESKPDQEAEPQEAAGAQGR(unmodified);FAAAAAHSTPVR(9|semi_tryptic);AAAAAHSTPVR(10|semi_tryptic);AAAAHSTPVR(11|semi_tryptic);PAQLSEDITR(5|semi_tryptic);TPAEAEMHFLENAK(2|semi_tryptic);PAEAEMHFLENAK(3|semi_tryptic);KLSMYGVDLHHAK(unmodified);LSMYGVDLHHAK(unmodified);SMYGVDLHHAK(1|semi_tryptic);MYGVDLHHAK(2|semi_tryptic);YGVDLHHAK(3|semi_tryptic);GVDLHHAK(4|semi_tryptic);VEHHTFFR(2|semi_tryptic|2|[4]carbamidomethyl[C]);RASALIDR(unmodified);SLDGEVGTGQYATTK(unmodified);LITTVTPEK(6|semi_tryptic);AEEERDEEEDKR(unmodified);RKGEEVTPISAIR(unmodified);GEEVTPISAIR(unmodified);SPGLGTDSCPLSPPSTHCAPTSPTELR(9|[4]carbamidomethyl[C]|18|[4]carbamidomethyl[C]);AEHLPGEPALDSDGPGRPYLGDQDVAFSYR(unmodified);TDTAADGETTATESDQEEDAELKAQELEK(unmodified);QEDAPMIEPLVPEETK(unmodified);LMDGSEIFSLLESAR(unmodified);IGGVTSTSQSWVQK(4|semi_tryptic);ASGDASYSAGDSGDAAAQPAFTGIK(3|semi_tryptic);GKEGSALTEGAK(unmodified);EGSALTEGAK(unmodified);LEQEETAAASR(2|semi_tryptic);QEEQSAAIHISETLEQKPHFESSTVK(unmodified);GGISETR(unmodified);RIVITGDADIDHDQALAQAIK(unmodified);ITGDADIDHDQALAQAIK(2|semi_tryptic);GMTPAEAEMHFLENAK(2|[35]oxidation[M]|9|[35]oxidation[M]);ASALIDR(unmodified);LPGYEPSR(unmodified);TQDDLMK(6|[35]oxidation[M]);KAEEERDEEEDK(unmodified);ILLDGSEYTCDVEK(1|semi_tryptic|11|[4]carbamidomethyl[C]);LLDGSEYTCDVEK(2|semi_tryptic|11|[4]carbamidomethyl[C]);SFGSVSPGGVK(4|semi_tryptic);TGDADIDHDQALAQAIK(3|semi_tryptic);PTVHHLPLSTEK(9|semi_tryptic);GQVLFDKVCEHLNLLEK(9|[4]carbamidomethyl[C]);VCEHLNLLEKDYFGLTYR(2|[4]carbamidomethyl[C]);GMTPAEAEMHFLENAKK(unmodified);QEDAPMIEPLVPEETKQSSGEK(unmodified);AGAPVPEPPK(unmodified);EEQQQALEQFAAAAAHSTPVR(unmodified);EQEFAAR(unmodified);AEEERDEEEDK(unmodified);PHFESSTVK(unmodified);KGEEVTPISAIRHEGK(unmodified);FAPNHTKELEDKVIELHK(unmodified);MYGVDLHHAK(3|[35]oxidation[M]|2|semi_tryptic)	Q9Y2J2;Q9Y2J2-4;ENST00000400111_18_5489183_aTIS_111db1;ENST00000342933_18_5489183_aTIS_111db1;ENST00000637651_18_5478294_aTIS_101db1;ENST00000637651_18_5478306_5UTR_100db1;Q9Y2J2-2;ENST00000545076_18_5478294_aTIS_111db1;ENST00000545076_18_5478306_5UTR_100db1;O43491;Q9Y2J2-3;O43491-2;O43491-3;O43491-4;ENST00000525193_6_130956485_aTIS_111db1;ENST00000527659_6_130956485_aTIS_111db1;ENST00000529208_6_130956485_aTIS_111db1;P11171;P11171-6;P11171-3;P11171-4;P11171-5;P11171-2;P11171-7;ENST00000356093_1_28993489_aTIS_111db1;ENST00000642937_1_28993489_aTIS_111db1;ENST00000644342_1_28993489_aTIS_111db1;ENST00000646189_1_28993489_aTIS_111db1;ENST00000646800_1_28993489_aTIS_010db2;ENST00000647103_1_28993489_aTIS_111db1;ENST00000649717_1_28993489_aTIS_111db1;ENST00000648181_1_28987438_aTIS_111db1;ENST00000644780_1_28987438_aTIS_111db1;ENST00000349460_1_28987438_aTIS_111db1;ENST00000643173_1_28987438_aTIS_111db1;ENST00000643604_1_28987438_aTIS_111db1;ENST00000644600_1_28987438_aTIS_111db1;ENST00000645184_1_28987438_aTIS_111db1;ENST00000650265_1_28987438_aTIS_111db1;ENST00000356093_1_28987594_5UTR_100db1;ENST00000642937_1_28987594_5UTR_100db1;ENST00000644342_1_28987594_5UTR_100db1;ENST00000646189_1_28987594_5UTR_100db1;ENST00000647103_1_28987594_5UTR_100db1;ENST00000649717_1_28987594_5UTR_100db1;ENST00000644780_1_28914626_5UTR_100db1;ENST00000349460_1_28914626_5UTR_100db1;ENST00000373797_1_28914626_5UTR_100db1;ENST00000643173_1_28914626_5UTR_100db1;ENST00000643604_1_28914626_5UTR_100db1;ENST00000644600_1_28914626_5UTR_100db1;ENST00000645184_1_28914626_5UTR_100db1;ENST00000650265_1_28914626_5UTR_100db1;ENST00000649674_1_28987594_ntr_100db1;ENST00000645999_1_28987594_ntr_100db1;ENST00000649674_1_28914626_ntr_100db1;Q9H4G0;Q9H4G0-2;Q9H4G0-3;Q9H4G0-4;ENST00000636016_20_36173778_aTIS_111db1;ENST00000373946_20_36173778_aTIS_111db1;ENST00000648891_1_28987438_aTIS_111db1;ENST00000648891_1_28914626_5UTR_100db1;ENST00000524581_6_130880483_aTIS_111db1;ENST00000530757_6_130880483_aTIS_111db1;ENST00000531410_6_130880483_aTIS_111db1	TRUE	TRUE	59	-13.0472	-15.0264	-11.8307	-15.5401	NA	NA	-16.4681	NA	NA	NA	NA	NA	-13.1673	-15.2074	-16.13	NA	NA	-10.5323	-9.82305	-8.82991	-12.7972	-18.2138	NA	NA	-18.0545	NA	NA	-11.6826	-13.4852	-13.5681	-16.4349	-15.9155	NA	NA	-15.3782	NA	-13.9483	-15.2638	-13.9846	-15.3863	NA	NA	NA	-19.0008	-13.3309	-12.492	-13.1766	-15.8954	-14.0295	NA	NA	-13.1985	-14.9942	-13.3786	-15.4087	-12.1116	-12.0533	-11.3519	-10.8086	-9.56306	-12.3444	-14.6334	-13.6494	NA	NA	-11.3505	-11.5607	-15.5068	-14.4782	-13.7755	-13.2202	-13.2784	-15.5765	-13.9567	-15.1115	-16.0805	-18.2274	-15.3406	-17.2332	NA	-11.2512	-14.4045	-16.8985	NA	TRUE	TRUE
Q9Y2K2	Adult_CD8Tcells/Adult_Frontalcortex -2.83 0.0198;Adult_Frontalcortex/Adult_Ovary 2.95 0.024	2	SIK3	Serine/threonine-protein kinase SIK3 (EC 2.7.11.1) (Salt-inducible kinase 3) (SIK-3) (Serine/threonine-protein kinase QSK)	ENSG00000160584	LYQVMETER(128-136);IPFFMSTECEHLIR(282-295);LGDADPNFDR(319-328);LIAECQQLK(329-337);SDAYDHYSAIYSLLCDR(369-385);MYGGQIDER(661-669);TEVMEDLQK(477-485);HMNQGDAGSLAPSLGGQSMTER(1021-1042);AAAAASGAGGAAGAGTGGAGPAGR(2-25);LIAECQQLKEER(329-340);HTVGVADPR(468-476);IGYYEIDR(63-70);TQLDEENLK(100-108);HMLVLDPNKR(296-305);DSNTLHLPTER(608-618);QLQQECEQLQK(650-660);GSPSSYSPSTGVGFSPTQALK(901-921);QQQQQQQQQQEYQELFR(1004-1020);FSDGAASIQAFK(625-636);FSPANYDQAHLHPHLFSDQSR(880-900);GISISPSAGQMQMQHRTNLMATLSYGHR(832-859);AGGAAGAGTGGAGPAGR(9-25);ASDGGANIQLHAQQLLK(550-566);IPFFMSTECEHLIRHMLVLDPNK(282-304);WMKLGDADPNFDRLIAECQQLK(316-337);IIDKTQLDEENLKK(96-109);LGALPSMPR(394-402);EVQIMKMLCHPHIIR(113-127);LGDADPNFDRLIAECQQLKEER(319-340);LGDADPNFDRLIAECQQLK(319-337)	LYQVMETER(Q9Y2K2(128-136));IPFFMSTECEHLIR(Q9Y2K2(282-295));LGDADPNFDR(Q9Y2K2(319-328));LIAECQQLK(Q9Y2K2(329-337));SDAYDHYSAIYSLLCDR(Q9Y2K2(369-385));MYGGQIDER(Q9Y2K2(661-669));TEVMEDLQK(Q9Y2K2(477-485));HMNQGDAGSLAPSLGGQSMTER(Q9Y2K2(1021-1042));AAAAASGAGGAAGAGTGGAGPAGR(Q9Y2K2(2-25));LIAECQQLKEER(Q9Y2K2(329-340));HTVGVADPR(Q9Y2K2(468-476));IGYYEIDR(Q9Y2K2(63-70));TQLDEENLK(Q9Y2K2(100-108));HMLVLDPNKR(Q9Y2K2(296-305));DSNTLHLPTER(Q9Y2K2(608-618));QLQQECEQLQK(Q9Y2K2(650-660));GSPSSYSPSTGVGFSPTQALK(Q9Y2K2(901-921));QQQQQQQQQQEYQELFR(Q9Y2K2(1004-1020));FSDGAASIQAFK(Q9Y2K2(625-636));FSPANYDQAHLHPHLFSDQSR(Q9Y2K2(880-900));GISISPSAGQMQMQHRTNLMATLSYGHR(Q9Y2K2(832-859));AGGAAGAGTGGAGPAGR(Q9Y2K2(9-25));ASDGGANIQLHAQQLLK(Q9Y2K2(550-566));IPFFMSTECEHLIRHMLVLDPNK(Q9Y2K2(282-304));WMKLGDADPNFDRLIAECQQLK(Q9Y2K2(316-337));IIDKTQLDEENLKK(Q9Y2K2(96-109));LGALPSMPR(Q9Y2K2(394-402));EVQIMKMLCHPHIIR(Q9Y2K2(113-127));LGDADPNFDRLIAECQQLKEER(Q9Y2K2(319-340));LGDADPNFDRLIAECQQLK(Q9Y2K2(319-337))	NA	LYQVMETER(unmodified);IPFFMSTECEHLIR(9|[4]carbamidomethyl[C]);LGDADPNFDR(unmodified);LIAECQQLK(5|[4]carbamidomethyl[C]);SDAYDHYSAIYSLLCDR(15|[4]carbamidomethyl[C]);MYGGQIDER(unmodified);TEVMEDLQK(unmodified);HMNQGDAGSLAPSLGGQSMTER(unmodified);AAAAASGAGGAAGAGTGGAGPAGR(0|[1]Acetyl);LIAECQQLKEER(5|[4]carbamidomethyl[C]);HTVGVADPR(unmodified);TEVMEDLQK(4|[35]oxidation[M]);IGYYEIDR(unmodified);TQLDEENLK(unmodified);HMLVLDPNKR(unmodified);DSNTLHLPTER(unmodified);QLQQECEQLQK(6|[4]carbamidomethyl[C]);GSPSSYSPSTGVGFSPTQALK(unmodified);QQQQQQQQQQEYQELFR(unmodified);HMLVLDPNKR(2|[35]oxidation[M]);FSDGAASIQAFK(unmodified);FSPANYDQAHLHPHLFSDQSR(unmodified);GISISPSAGQMQMQHRTNLMATLSYGHR(11|[35]oxidation[M]);AGGAAGAGTGGAGPAGR(7|semi_tryptic);ASDGGANIQLHAQQLLK(unmodified);IPFFMSTECEHLIRHMLVLDPNK(9|[4]carbamidomethyl[C]);WMKLGDADPNFDRLIAECQQLK(18|[4]carbamidomethyl[C]);IIDKTQLDEENLKK(unmodified);LGALPSMPR(unmodified);EVQIMKMLCHPHIIR(9|[4]carbamidomethyl[C]);LGDADPNFDRLIAECQQLKEER(15|[4]carbamidomethyl[C]);LGDADPNFDRLIAECQQLK(15|[4]carbamidomethyl[C])	Q9Y2K2;Q9Y2K2-7;Q9Y2K2-8;Q9Y2K2-6	TRUE	TRUE	27	NA	NA	NA	NA	-16.3306	NA	-17.3343	NA	NA	-17.5246	-19.1657	NA	-18.4486	NA	NA	NA	NA	-15.7301	-14.9924	-15.8215	-16.7415	NA	NA	NA	NA	NA	NA	NA	NA	NA	NA	NA	NA	-18.2153	NA	NA	-18.4775	NA	-16.7684	NA	NA	NA	NA	NA	-18.256	-18.6801	-16.4578	NA	NA	NA	NA	-16.9392	-18.5974	NA	NA	-16.3816	-17.422	NA	-17.9479	NA	-16.2839	NA	-17.9307	NA	NA	NA	NA	NA	NA	NA	-17.3088	NA	NA	NA	NA	-18.9467	NA	-17.6219	-16.5145	NA	NA	NA	-17.7647	NA	TRUE	FALSE
Q9Y496	Adult_Bcells/Adult_Frontalcortex -2.97 0.0494;Adult_Frontalcortex/Adult_Urinarybladder 4.26 0.0317;Adult_Retina/Adult_Urinarybladder 4.02 0.0487	3	KIF3A	Kinesin-like protein KIF3A (Microtubule plus end-directed kinesin motor 3A)	ENSG00000131437	LDMEEEER(437-444);SEKPESCDNVK(6-16);LLQDSLGGNSK(305-315);ANIGPADYNYDETISTLR(320-337);IGPADYNYDETISTLR(322-337);AQQEHQSLLEK(461-471);LLEESNMELEER(496-507);YTSLQEEAQGK(532-542);EIEGLLENIR(570-579);MIEMQAKIDEER(419-430);TFTFDTVFGPESK(60-72);VSYLEIYNEEVR(147-158);SVGATNMNEHSSR(207-219);SEMADLQQEHQR(558-569);TFTMEGVR(107-114);ERPDVGVYIK(173-182);DLSAYVVNNADDMDR(183-197);SAKPETVIDSLLQ(687-699);EESNMELEER(498-507);REKDLLK(454-460);NVISALVDGK(282-291);KALETKLDMEEEER(431-444);GATNMNEHSSR(209-219);GIDGNMHVR(234-242);LHLVDLAGSER(246-256);INEDPKDALLR(351-361);QAVSVDEMR(35-43);INLSLSTLGNVISALVDGK(273-291);STHVPYR(292-298);ELEEKEQER(517-525);LQMLIIDNFIPR(587-598);QSLMKLER(662-669);CRPLNER(21-27);GTITVHK(44-50);VIVGGVDLLAK(479-489);ELEEKEQERLDIEEK(517-531);MIEMQAK(419-425);CVAYTGNNMR(621-630);TDSSNEPPK(51-59);QLDVYNLTAR(73-82);GIIPNSFAHIFGHIAK(121-136);EIEELKK(366-372);TDSSNEPPKTFTFDTVFGPESK(51-72);PINKSEKPESCDNVK(2-16);TMMCANIGPADYNYDETISTLR(316-337);MMCANIGPADYNYDETISTLR(317-337);VSYLEIYNEEVRDLLGK(147-163);KVIVGGVDLLAK(478-489);EKDPFEVDLSHVYLAYTEESLR(640-661);ISALVDGK(284-291);VSYLEIYNEEVRDLLGKDQTQR(147-168);DLSAYVVNNADDMDRIMTLGHK(183-204);AQQEHQSLLEKLSALEKK(461-478);VIVGGVDLLAKAEEQEKLLEESNMELEER(479-507);SEMADLQQEHQREIEGLLENIR(558-579)	LDMEEEER(Q9Y496(437-444));SEKPESCDNVK(Q9Y496(6-16));LLQDSLGGNSK(Q9Y496(305-315));ANIGPADYNYDETISTLR(Q9Y496(320-337));IGPADYNYDETISTLR(Q9Y496(322-337));AQQEHQSLLEK(Q9Y496(461-471));LLEESNMELEER(Q9Y496(496-507));YTSLQEEAQGK(Q9Y496(532-542));EIEGLLENIR(Q9Y496(570-579));MIEMQAKIDEER(Q9Y496(419-430));TFTFDTVFGPESK(Q9Y496(60-72));VSYLEIYNEEVR(Q9Y496(147-158));SVGATNMNEHSSR(O15066(202-214);Q9Y496(207-219));SEMADLQQEHQR(Q9Y496(558-569));TFTMEGVR(Q9Y496(107-114));ERPDVGVYIK(Q9Y496(173-182));DLSAYVVNNADDMDR(Q9Y496(183-197));SAKPETVIDSLLQ(Q9Y496(687-699));EESNMELEER(Q9Y496(498-507));REKDLLK(Q9Y496(454-460));NVISALVDGK(O15066(277-286);Q9Y496(282-291));KALETKLDMEEEER(Q9Y496(431-444));GATNMNEHSSR(O15066(204-214);Q9Y496(209-219));GIDGNMHVR(Q9Y496(234-242));LHLVDLAGSER(O95239(236-246);Q2VIQ3(236-246);Q6ZMV9(246-256);Q96AC6(623-633);Q9Y496(246-256));INEDPKDALLR(Q9P2E2(341-351);Q9Y496(351-361));QAVSVDEMR(Q9Y496(35-43));INLSLSTLGNVISALVDGK(Q9Y496(273-291));STHVPYR(Q9Y496(292-298));ELEEKEQER(Q9Y496(517-525));LQMLIIDNFIPR(Q9Y496(587-598));QSLMKLER(Q9Y496(662-669));CRPLNER(Q9Y496(21-27));GTITVHK(Q9Y496(44-50));VIVGGVDLLAK(Q9Y496(479-489));ELEEKEQERLDIEEK(Q9Y496(517-531));MIEMQAK(Q9Y496(419-425));CVAYTGNNMR(Q9Y496(621-630));TDSSNEPPK(Q9Y496(51-59));QLDVYNLTAR(Q9Y496(73-82));GIIPNSFAHIFGHIAK(Q9Y496(121-136));EIEELKK(Q9Y496(366-372));TDSSNEPPKTFTFDTVFGPESK(Q9Y496(51-72));PINKSEKPESCDNVK(Q9Y496(2-16));TMMCANIGPADYNYDETISTLR(Q9Y496(316-337));MMCANIGPADYNYDETISTLR(Q9Y496(317-337));VSYLEIYNEEVRDLLGK(Q9Y496(147-163));KVIVGGVDLLAK(Q9Y496(478-489));EKDPFEVDLSHVYLAYTEESLR(Q9Y496(640-661));ISALVDGK(O15066(279-286);Q9Y496(284-291));VSYLEIYNEEVRDLLGKDQTQR(Q9Y496(147-168));DLSAYVVNNADDMDRIMTLGHK(Q9Y496(183-204));AQQEHQSLLEKLSALEKK(Q9Y496(461-478));VIVGGVDLLAKAEEQEKLLEESNMELEER(Q9Y496(479-507));SEMADLQQEHQREIEGLLENIR(Q9Y496(558-579))	NA	LDMEEEER(unmodified);SEKPESCDNVK(7|[4]carbamidomethyl[C]);LLQDSLGGNSK(unmodified);ANIGPADYNYDETISTLR(4|semi_tryptic|4|[4]carbamidomethyl[C]);IGPADYNYDETISTLR(6|semi_tryptic|4|[4]carbamidomethyl[C]);AQQEHQSLLEK(unmodified);LLEESNMELEER(unmodified);YTSLQEEAQGK(unmodified);EIEGLLENIR(unmodified);MIEMQAKIDEER(0|[1]Acetyl|4|[35]oxidation[M]);TFTFDTVFGPESK(unmodified);VSYLEIYNEEVR(unmodified);SVGATNMNEHSSR(unmodified);SEMADLQQEHQR(unmodified);TFTMEGVR(unmodified);ERPDVGVYIK(unmodified);DLSAYVVNNADDMDR(unmodified);SAKPETVIDSLLQ(unmodified);LLEESNMELEER(7|[35]oxidation[M]);EESNMELEER(2|semi_tryptic);REKDLLK(unmodified);TFTMEGVR(4|[35]oxidation[M]);NVISALVDGK(9|semi_tryptic);KALETKLDMEEEER(9|[35]oxidation[M]);GATNMNEHSSR(2|semi_tryptic);GIDGNMHVR(unmodified);LHLVDLAGSER(unmodified);INEDPKDALLR(unmodified);QAVSVDEMR(8|[35]oxidation[M]);DLSAYVVNNADDMDR(13|[35]oxidation[M]);GIDGNMHVR(6|[35]oxidation[M]);INLSLSTLGNVISALVDGK(unmodified);STHVPYR(unmodified);ELEEKEQER(unmodified);LQMLIIDNFIPR(3|[35]oxidation[M]);QSLMKLER(0|[1]Acetyl|4|[35]oxidation[M]);SVGATNMNEHSSR(7|[35]oxidation[M]);CRPLNER(1|[4]carbamidomethyl[C]);QAVSVDEMR(unmodified);GTITVHK(unmodified);GATNMNEHSSR(7|[35]oxidation[M]|2|semi_tryptic);VIVGGVDLLAK(unmodified);ELEEKEQERLDIEEK(unmodified);MIEMQAK(4|[35]oxidation[M]);CVAYTGNNMR(1|[4]carbamidomethyl[C]);LQMLIIDNFIPR(unmodified);TDSSNEPPK(unmodified);QLDVYNLTAR(unmodified);GIIPNSFAHIFGHIAK(unmodified);EIEELKK(unmodified);TDSSNEPPKTFTFDTVFGPESK(unmodified);PINKSEKPESCDNVK(11|[4]carbamidomethyl[C]);TMMCANIGPADYNYDETISTLR(4|[4]carbamidomethyl[C]);MIEMQAK(unmodified);MMCANIGPADYNYDETISTLR(2|[35]oxidation[M]|1|semi_tryptic|4|[4]carbamidomethyl[C]);VSYLEIYNEEVRDLLGK(unmodified);KVIVGGVDLLAK(unmodified);EKDPFEVDLSHVYLAYTEESLR(unmodified);ISALVDGK(11|semi_tryptic);VSYLEIYNEEVRDLLGKDQTQR(unmodified);DLSAYVVNNADDMDRIMTLGHK(13|[35]oxidation[M]|17|[35]oxidation[M]);AQQEHQSLLEKLSALEKK(unmodified);VIVGGVDLLAKAEEQEKLLEESNMELEER(unmodified);SEMADLQQEHQREIEGLLENIR(unmodified);SEMADLQQEHQREIEGLLENIR(3|[35]oxidation[M])	Q9Y496;ENST00000378735_5_132737419_aTIS_111db1;ENST00000618515_5_132737419_aTIS_111db1;ENST00000403231_5_132737419_aTIS_111db1;ENST00000378746_5_132737500_5UTR_101db1;ENST00000378735_5_132737500_5UTR_101db1;ENST00000618515_5_132737500_5UTR_101db1;O15066;O95239;Q2VIQ3;Q96L93;Q6ZMV9;O95239-2;Q96L93-2;Q96L93-4;Q96L93-5;Q96L93-6;Q6ZMV9-3;ENST00000636835_20_16573275_aTIS_111db1;Q9P2E2;Q9P2E2-3;ENST00000375044_1_20715570_aTIS_111db1;O15078;Q8IYE1;O15078-2;ENST00000309041_12_88141307_aTIS_111db1;ENST00000648550_3_42794219_aTIS_111db1;ENST00000648550_3_42794264_5UTR_001db3	TRUE	TRUE	35	-15.2176	NA	-16.9619	NA	-15.6347	-17.8094	-15.4161	NA	NA	-15.4364	-17.2474	NA	-16.5303	NA	NA	-16.0222	NA	-14.3264	-13.3861	-13.5407	NA	NA	NA	NA	NA	NA	NA	NA	NA	NA	NA	NA	NA	NA	NA	NA	NA	NA	-17.4351	NA	NA	NA	NA	-16.7788	-17.3378	-13.1769	-15.2765	NA	NA	NA	NA	-16.436	NA	-17.7416	NA	-13.7085	-14.1818	-14.0756	-15.0296	-15.1208	-12.9062	-16.5814	-18.0124	NA	NA	-13.3916	-14.6709	-15.8698	NA	NA	NA	NA	NA	NA	NA	NA	NA	-13.3113	-13.2743	-15.7667	-14.4008	NA	-17.8464	NA	TRUE	FALSE
Q9Y5R8	Adult_Retina/Adult_Urinarybladder 3.1 0.0182	1	TRAPPC1	Trafficking protein particle complex subunit 1 (BET5 homolog) (Multiple myeloma protein 2) (MUM-2)	ENSG00000170043	TVHNLYLFDR(2-11);LHYYETPTGIK(71-81);VVMNTDLGVGPIR(82-94);SRLDSYVR(128-135);QAGIPKEEEYK(26-36);DGFLAFQTSR(59-68);DLGVGPIR(87-94);NPLCPLGQTVQSELFR(112-127);SLPFFSAR(136-143);EEEYKLMYGMLFSIR(32-46);MSPLDMK(52-58);YKLHYYETPTGIK(69-81)	TVHNLYLFDR(Q9Y5R8(2-11));LHYYETPTGIK(Q9Y5R8(71-81));VVMNTDLGVGPIR(Q9Y5R8(82-94));SRLDSYVR(Q9Y5R8(128-135));QAGIPKEEEYK(Q9Y5R8(26-36));DGFLAFQTSR(Q9Y5R8(59-68));DLGVGPIR(Q9Y5R8(87-94));NPLCPLGQTVQSELFR(Q9Y5R8(112-127));SLPFFSAR(Q9Y5R8(136-143));EEEYKLMYGMLFSIR(Q9Y5R8(32-46));MSPLDMK(Q9Y5R8(52-58));YKLHYYETPTGIK(Q9Y5R8(69-81))	NA	TVHNLYLFDR(unmodified);LHYYETPTGIK(unmodified);VVMNTDLGVGPIR(3|[35]oxidation[M]);SRLDSYVR(unmodified);QAGIPKEEEYK(unmodified);DGFLAFQTSR(unmodified);VVMNTDLGVGPIR(unmodified);DLGVGPIR(5|semi_tryptic);NPLCPLGQTVQSELFR(4|[4]carbamidomethyl[C]);SLPFFSAR(unmodified);EEEYKLMYGMLFSIR(0|[1]Acetyl);MSPLDMK(unmodified);YKLHYYETPTGIK(unmodified)	Q9Y5R8;ENST00000575639_17_7931829_aTIS_111db1;ENST00000575639_17_7931795_CDS_100db1;ENST00000571739_17_7931825_CDS_100db1;ENST00000303731_17_7931808_CDS_100db1;ENST00000573989_17_7931808_ntr_100db1	TRUE	TRUE	44	NA	NA	-13.1076	NA	-12.9504	-14.5402	-13.1468	-13.8494	NA	-14.0152	-13.3932	NA	-15.2611	-13.3012	NA	NA	NA	-14.8645	-13.3898	-14.4414	NA	NA	NA	NA	-13.1482	NA	NA	NA	NA	-14.0541	NA	-14.0092	NA	NA	NA	NA	-14.29	NA	-12.5809	-14.0651	-14.9831	NA	NA	-14.0945	-14.4835	-13.9077	NA	NA	-14.2932	-12.8229	-13.1621	-14.7517	-14.4099	-15.4724	NA	-12.4937	NA	-12.2658	-13.7604	NA	-14.5114	-15.3122	-15.7432	NA	-15.2235	-15.0292	NA	-15.1855	-13.8939	-13.4542	NA	-14.1448	NA	NA	NA	-14.1743	NA	-14.4343	NA	-14.0825	NA	NA	NA	-12.4879	TRUE	FALSE
Q9Y6K8	Adult_Frontalcortex/Adult_NKcells 3.35 0.0494;Adult_Frontalcortex/Adult_Retina 5.78 0.00374;Adult_Frontalcortex/Adult_Spinalcord 4.09 0.0138;Adult_Frontalcortex/Adult_Urinarybladder 4.8 0.00576	4	AK5	Adenylate kinase isoenzyme 5 (AK 5) (EC 2.7.4.3) (EC 2.7.4.6) (ATP-AMP transphosphorylase 5)	ENSG00000154027	IITTGELAPQETTITEIK(186-203);LMQIPDEEGIVIDGFPR(206-222);MNTNDAKEYLAR(1-12);IILVIGGPGSGK(134-145);IITTGELAPQETTITEIKQK(186-205);RAEQQGRPDDNVK(257-269);IIFIIGGPGSGK(378-389);SRSSLPVDDTTK(501-512);WDTFVSQEK(56-64);NVMPENSNFPYR(82-93);YGFQYISVGELLR(156-168);AEQQGRPDDNVK(258-269);QNAAPLVK(280-287);YGFTHLSTGELLR(400-412);EELASESER(413-421);GDLVPSGIVLELLK(432-445);EAMVASLGDTR(446-456);GFLIDGYPR(457-465);QGEEFGR(469-475);RLEAYYR(517-523);SSLPVDDTTK(503-512);ASIPVIAYYETK(524-535);EELASESERSK(413-423)	IITTGELAPQETTITEIK(Q9Y6K8(186-203));LMQIPDEEGIVIDGFPR(Q9Y6K8(206-222));MNTNDAKEYLAR(Q9Y6K8(1-12));IILVIGGPGSGK(Q9Y6K8(134-145));IITTGELAPQETTITEIKQK(Q9Y6K8(186-205));RAEQQGRPDDNVK(Q9Y6K8(257-269));IIFIIGGPGSGK(Q9Y6K8(378-389));SRSSLPVDDTTK(Q9Y6K8(501-512));WDTFVSQEK(Q9Y6K8(56-64));NVMPENSNFPYR(Q9Y6K8(82-93));YGFQYISVGELLR(Q9Y6K8(156-168));AEQQGRPDDNVK(Q9Y6K8(258-269));QNAAPLVK(Q9Y6K8(280-287));YGFTHLSTGELLR(Q9Y6K8(400-412));EELASESER(Q9Y6K8(413-421));GDLVPSGIVLELLK(Q9Y6K8(432-445));EAMVASLGDTR(Q9Y6K8(446-456));GFLIDGYPR(P00568(89-97);Q9Y6K8(457-465));QGEEFGR(Q9Y6K8(469-475));RLEAYYR(Q9Y6K8(517-523));SSLPVDDTTK(Q9Y6K8(503-512));ASIPVIAYYETK(Q9Y6K8(524-535));EELASESERSK(Q9Y6K8(413-423))	NA	IITTGELAPQETTITEIK(unmodified);LMQIPDEEGIVIDGFPR(unmodified);MNTNDAKEYLAR(0|[1]Acetyl|1|[35]oxidation[M]);IILVIGGPGSGK(unmodified);IITTGELAPQETTITEIKQK(unmodified);LMQIPDEEGIVIDGFPR(2|[35]oxidation[M]);RAEQQGRPDDNVK(unmodified);IIFIIGGPGSGK(unmodified);SRSSLPVDDTTK(unmodified);WDTFVSQEK(unmodified);NVMPENSNFPYR(unmodified);YGFQYISVGELLR(unmodified);AEQQGRPDDNVK(unmodified);QNAAPLVK(unmodified);YGFTHLSTGELLR(unmodified);EELASESER(unmodified);GDLVPSGIVLELLK(unmodified);EAMVASLGDTR(unmodified);GFLIDGYPR(unmodified);QGEEFGR(unmodified);RLEAYYR(unmodified);NVMPENSNFPYR(3|[35]oxidation[M]);SSLPVDDTTK(unmodified);ASIPVIAYYETK(unmodified);EELASESERSK(unmodified)	Q9Y6K8;Q9Y6K8-3;Q9Y6K8-2;P00568;ENST00000223836_9_127873448_aTIS_111db1	TRUE	TRUE	12	NA	NA	NA	NA	NA	NA	-15.5164	NA	NA	NA	NA	NA	NA	NA	NA	NA	NA	-12.4267	-13.4058	-11.2873	NA	NA	NA	NA	NA	NA	NA	NA	NA	NA	NA	NA	NA	NA	NA	NA	NA	NA	NA	NA	NA	NA	NA	-15.7271	NA	NA	NA	NA	NA	NA	NA	NA	NA	NA	NA	-18.1486	NA	NA	-16.13	-16.8061	NA	NA	NA	NA	-17.178	-13.6618	-16.1636	NA	NA	NA	NA	NA	NA	NA	NA	NA	NA	-17.3889	NA	NA	NA	NA	NA	NA	TRUE	FALSE
O43175	Adult_Adrenalgland/Adult_Esophagus -3.61 0.00112;Adult_Adrenalgland/Adult_Frontalcortex -3.96 0.00015;Adult_Adrenalgland/Adult_Kidney -3.07 0.0103;Adult_Adrenalgland/Adult_Liver -4.21 4.3e-05;Adult_Adrenalgland/Adult_Ovary -3.15 0.0471;Adult_Adrenalgland/Adult_Pancreas -3.76 0.0111;Adult_Adrenalgland/Adult_Prostate -3.07 0.0312;Adult_Adrenalgland/Adult_Retina -3.13 0.00515;Adult_Adrenalgland/Adult_Spinalcord -4.29 0.000565;Adult_Adrenalgland/Adult_Urinarybladder -2.93 0.0118;Adult_Bcells/Adult_Esophagus -2.75 0.00345;Adult_Bcells/Adult_Frontalcortex -3.09 0.000645;Adult_Bcells/Adult_Kidney -2.2 0.021;Adult_Bcells/Adult_Liver -3.34 8.48e-05;Adult_Bcells/Adult_Pancreas -2.89 0.0162;Adult_Bcells/Adult_Platelets 2.48 0.0162;Adult_Bcells/Adult_Retina -2.26 0.0251;Adult_Bcells/Adult_Spinalcord -3.42 0.000974;Adult_Bcells/Adult_Testis -2.45 0.0412;Adult_Bcells/Adult_Urinarybladder -2.06 0.0402;Adult_CD4Tcells/Adult_Esophagus -3.75 0.000374;Adult_CD4Tcells/Adult_Frontalcortex -4.1 9.68e-05;Adult_CD4Tcells/Adult_Kidney -3.21 0.0024;Adult_CD4Tcells/Adult_Liver -4.34 1.07e-05;Adult_CD4Tcells/Adult_Ovary -3.29 0.0151;Adult_CD4Tcells/Adult_Pancreas -3.9 0.00223;Adult_CD4Tcells/Adult_Prostate -3.2 0.0166;Adult_CD4Tcells/Adult_Rectum -2.72 0.0494;Adult_CD4Tcells/Adult_Retina -3.26 0.00391;Adult_CD4Tcells/Adult_Spinalcord -4.43 0.000277;Adult_CD4Tcells/Adult_Testis -3.46 0.00695;Adult_CD4Tcells/Adult_Urinarybladder -3.07 0.00654;Adult_CD8Tcells/Adult_Esophagus -2.34 0.012;Adult_CD8Tcells/Adult_Frontalcortex -2.68 0.00245;Adult_CD8Tcells/Adult_Liver -2.93 0.000449;Adult_CD8Tcells/Adult_Pancreas -2.49 0.0418;Adult_CD8Tcells/Adult_Platelets 2.89 0.00381;Adult_CD8Tcells/Adult_Spinalcord -3.01 0.00324;Adult_Colon/Adult_Heart 2.91 0.0153;Adult_Colon/Adult_NKcells 2.62 0.0246;Adult_Colon/Adult_Platelets 4.01 0.000449;Adult_Esophagus/Adult_Heart 4.13 6.52e-05;Adult_Esophagus/Adult_NKcells 3.84 2.44e-05;Adult_Esophagus/Adult_Platelets 5.23 4.38e-07;Adult_Frontalcortex/Adult_Heart 4.47 5.75e-06;Adult_Frontalcortex/Adult_Lung 2.57 0.0119;Adult_Frontalcortex/Adult_Monocytes 1.97 0.0336;Adult_Frontalcortex/Adult_NKcells 4.19 4.18e-06;Adult_Frontalcortex/Adult_Platelets 5.57 4.01e-08;Adult_Gallbladder/Adult_Heart 2.68 0.0207;Adult_Gallbladder/Adult_NKcells 2.39 0.0421;Adult_Gallbladder/Adult_Platelets 3.78 0.000729;Adult_Heart/Adult_Kidney -3.59 0.000337;Adult_Heart/Adult_Liver -4.72 4.6e-07;Adult_Heart/Adult_Monocytes -2.51 0.00935;Adult_Heart/Adult_Ovary -3.66 0.0013;Adult_Heart/Adult_Pancreas -4.28 0.000172;Adult_Heart/Adult_Prostate -3.58 0.00181;Adult_Heart/Adult_Rectum -3.09 0.00842;Adult_Heart/Adult_Retina -3.64 0.000206;Adult_Heart/Adult_Spinalcord -4.8 2.27e-05;Adult_Heart/Adult_Testis -3.84 0.000866;Adult_Heart/Adult_Urinarybladder -3.44 0.000659;Adult_Heart/Fetal_Heart -3.95 9.99e-05;Adult_Kidney/Adult_NKcells 3.3 0.000242;Adult_Kidney/Adult_Platelets 4.69 3.55e-06;Adult_Liver/Adult_Lung 2.81 0.00505;Adult_Liver/Adult_Monocytes 2.21 0.0117;Adult_Liver/Adult_NKcells 4.43 2.47e-07;Adult_Liver/Adult_Platelets 5.82 3.36e-09;Adult_Lung/Adult_Platelets 3.01 0.00833;Adult_Lung/Adult_Spinalcord -2.89 0.0253;Adult_Monocytes/Adult_Platelets 3.61 0.000411;Adult_Monocytes/Adult_Spinalcord -2.29 0.0361;Adult_NKcells/Adult_Ovary -3.38 0.00238;Adult_NKcells/Adult_Pancreas -3.99 0.000312;Adult_NKcells/Adult_Prostate -3.29 0.00284;Adult_NKcells/Adult_Rectum -2.81 0.0152;Adult_NKcells/Adult_Retina -3.35 0.000359;Adult_NKcells/Adult_Spinalcord -4.52 1.19e-05;Adult_NKcells/Adult_Testis -3.55 0.0011;Adult_NKcells/Adult_Urinarybladder -3.16 0.000737;Adult_Ovary/Adult_Platelets 4.76 3.21e-05;Adult_Pancreas/Adult_Platelets 5.38 3.6e-06;Adult_Platelets/Adult_Prostate -4.68 4.99e-05;Adult_Platelets/Adult_Rectum -4.19 0.000191;Adult_Platelets/Adult_Retina -4.74 2.27e-06;Adult_Platelets/Adult_Spinalcord -5.9 3.26e-07;Adult_Platelets/Adult_Testis -4.93 1.58e-05;Adult_Platelets/Adult_Urinarybladder -4.54 8.04e-06	90	PHGDH	D-3-phosphoglycerate dehydrogenase (3-PGDH) (EC 1.1.1.95) (2-oxoglutarate reductase) (EC 1.1.1.399) (Malate dehydrogenase) (EC 1.1.1.37)	ENSG00000092621	AGTGVDNVDLEAATR(76-90);DLPLLLFR(462-469);ILQDGGLQVVEK(22-33);VTADVINAAEK(59-69);ALVDHENVISCPHLGASTK(271-289);GTIQVITQGTSLK(352-364);TLGILGLGR(147-155);GGIVDEGALLR(237-247);ALQSGQCAGAALDVFTEEPPRDR(248-270);VLISDSLDPCCR(9-20);QIPQATASMK(120-129);FMGTELNGK(138-146);MQSFGMK(164-170);QADVNLVNAK(385-394);TQTSDPAMLPTMIGLLAEAGVR(470-491);KILQDGGLQVVEK(21-33);EELIAELQDCEGLIVR(39-54);CGEEIAVQFVDMVK(295-308);NAGNCLSPAVIVGLLK(365-380);QHVTEAFQFHF(523-533);SLTGVVNAQALTSAFSPHTK(311-330);PWIGLAEALGTLMR(331-344);KVLISDSLDPCCR(8-20);SATKVTADVINAAEK(55-69);VTADVINAAEKLQVVGR(59-75);AGTGVDNVDLEAATRK(76-91);KFMGTELNGK(137-146);LVDHENVISCPHLGASTK(272-289);TIQVITQGTSLK(353-364);EASKQADVNLVNAK(381-394);ALQSGQCAGAALDVFTEEPPR(248-268);AWAGSPK(345-351);CLSPAVIVGLLK(369-380);MIGLLAEAGVR(481-491);ISDSLDPCCR(11-20);GLLAEAGVR(483-491);QNLSKEELIAELQDCEGLIVR(34-54);VLISDSLDPCCRK(9-21);SCPHLGASTK(280-289);DVNLVNAK(387-394);SATKVTADVINAAEKLQVVGR(55-75);RDLPLLLFR(461-469);LPLLLFR(463-469);KVLISDSLDPCCRK(8-21);KKFMGTELNGK(136-146);VDHENVISCPHLGASTK(273-289);PQATASMK(122-129);ALVDHENVISCPHLGASTKEAQSR(271-294)	AGTGVDNVDLEAATR(O43175(76-90));DLPLLLFR(O43175(462-469));ILQDGGLQVVEK(O43175(22-33));VTADVINAAEK(O43175(59-69));ALVDHENVISCPHLGASTK(O43175(271-289));GTIQVITQGTSLK(O43175(352-364));TLGILGLGR(O43175(147-155));GGIVDEGALLR(O43175(237-247));ALQSGQCAGAALDVFTEEPPRDR(O43175(248-270));VLISDSLDPCCR(O43175(9-20));QIPQATASMK(O43175(120-129));FMGTELNGK(O43175(138-146));MQSFGMK(O43175(164-170));QADVNLVNAK(O43175(385-394));TQTSDPAMLPTMIGLLAEAGVR(O43175(470-491));KILQDGGLQVVEK(O43175(21-33));EELIAELQDCEGLIVR(O43175(39-54));CGEEIAVQFVDMVK(O43175(295-308));NAGNCLSPAVIVGLLK(O43175(365-380));QHVTEAFQFHF(O43175(523-533));SLTGVVNAQALTSAFSPHTK(O43175(311-330));PWIGLAEALGTLMR(O43175(331-344));KVLISDSLDPCCR(O43175(8-20));SATKVTADVINAAEK(O43175(55-69));VTADVINAAEKLQVVGR(O43175(59-75));AGTGVDNVDLEAATRK(O43175(76-91));KFMGTELNGK(O43175(137-146));LVDHENVISCPHLGASTK(O43175(272-289));TIQVITQGTSLK(O43175(353-364));EASKQADVNLVNAK(O43175(381-394));ALQSGQCAGAALDVFTEEPPR(O43175(248-268));AWAGSPK(O43175(345-351));CLSPAVIVGLLK(O43175(369-380));MIGLLAEAGVR(O43175(481-491));ISDSLDPCCR(O43175(11-20));GLLAEAGVR(O43175(483-491));QNLSKEELIAELQDCEGLIVR(O43175(34-54));VLISDSLDPCCRK(O43175(9-21));SCPHLGASTK(O43175(280-289));DVNLVNAK(O43175(387-394));SATKVTADVINAAEKLQVVGR(O43175(55-75));RDLPLLLFR(O43175(461-469));LPLLLFR(O43175(463-469));KVLISDSLDPCCRK(O43175(8-21));KKFMGTELNGK(O43175(136-146));VDHENVISCPHLGASTK(O43175(273-289));PQATASMK(O43175(122-129));ALVDHENVISCPHLGASTKEAQSR(O43175(271-294))	NA	AGTGVDNVDLEAATR(unmodified);DLPLLLFR(unmodified);ILQDGGLQVVEK(unmodified);VTADVINAAEK(unmodified);ALVDHENVISCPHLGASTK(11|[4]carbamidomethyl[C]);GTIQVITQGTSLK(unmodified);TLGILGLGR(unmodified);GGIVDEGALLR(unmodified);ALQSGQCAGAALDVFTEEPPRDR(7|[4]carbamidomethyl[C]);VLISDSLDPCCR(10|[4]carbamidomethyl[C]|11|[4]carbamidomethyl[C]);QIPQATASMK(unmodified);FMGTELNGK(unmodified);MQSFGMK(unmodified);QADVNLVNAK(unmodified);TQTSDPAMLPTMIGLLAEAGVR(unmodified);KILQDGGLQVVEK(unmodified);EELIAELQDCEGLIVR(10|[4]carbamidomethyl[C]);CGEEIAVQFVDMVK(1|[4]carbamidomethyl[C]);NAGNCLSPAVIVGLLK(5|[4]carbamidomethyl[C]);QHVTEAFQFHF(unmodified);SLTGVVNAQALTSAFSPHTK(unmodified);PWIGLAEALGTLMR(13|[35]oxidation[M]);KVLISDSLDPCCR(11|[4]carbamidomethyl[C]|12|[4]carbamidomethyl[C]);SATKVTADVINAAEK(unmodified);VTADVINAAEKLQVVGR(unmodified);AGTGVDNVDLEAATRK(unmodified);KFMGTELNGK(3|[35]oxidation[M]);FMGTELNGK(2|[35]oxidation[M]);MQSFGMK(1|[35]oxidation[M]|6|[35]oxidation[M]);LVDHENVISCPHLGASTK(1|semi_tryptic|11|[4]carbamidomethyl[C]);TIQVITQGTSLK(1|semi_tryptic);EASKQADVNLVNAK(unmodified);ALQSGQCAGAALDVFTEEPPR(7|[4]carbamidomethyl[C]);AWAGSPK(unmodified);CLSPAVIVGLLK(4|semi_tryptic|5|[4]carbamidomethyl[C]);MIGLLAEAGVR(11|semi_tryptic);QIPQATASMK(9|[35]oxidation[M]);MQSFGMK(1|[35]oxidation[M]);ISDSLDPCCR(2|semi_tryptic|10|[4]carbamidomethyl[C]|11|[4]carbamidomethyl[C]);GLLAEAGVR(13|semi_tryptic);MQSFGMK(6|[35]oxidation[M]);TQTSDPAMLPTMIGLLAEAGVR(8|[35]oxidation[M]);PWIGLAEALGTLMR(unmodified);QNLSKEELIAELQDCEGLIVR(15|[4]carbamidomethyl[C]);VLISDSLDPCCRK(10|[4]carbamidomethyl[C]|11|[4]carbamidomethyl[C]);KFMGTELNGK(unmodified);SCPHLGASTK(9|semi_tryptic|11|[4]carbamidomethyl[C]);CGEEIAVQFVDMVK(12|[35]oxidation[M]|1|[4]carbamidomethyl[C]);DVNLVNAK(2|semi_tryptic);SATKVTADVINAAEKLQVVGR(unmodified);RDLPLLLFR(unmodified);LPLLLFR(1|semi_tryptic);KVLISDSLDPCCRK(11|[4]carbamidomethyl[C]|12|[4]carbamidomethyl[C]);TQTSDPAMLPTMIGLLAEAGVR(8|[35]oxidation[M]|12|[35]oxidation[M]);KKFMGTELNGK(unmodified);VDHENVISCPHLGASTK(2|semi_tryptic|11|[4]carbamidomethyl[C]);PQATASMK(9|[35]oxidation[M]|2|semi_tryptic);KKFMGTELNGK(4|[35]oxidation[M]);MIGLLAEAGVR(12|[35]oxidation[M]|11|semi_tryptic);ALVDHENVISCPHLGASTKEAQSR(11|[4]carbamidomethyl[C])	O43175;ENST00000369409_1_119712023_aTIS_111db1;ENST00000641115_1_119712023_aTIS_111db1;ENST00000641947_1_119712023_aTIS_111db1;ENST00000641074_1_119712023_aTIS_111db1;ENST00000642041_1_119712023_aTIS_111db1;ENST00000641115_1_119712065_CDS_010db2;ENST00000641247_1_119712065_CDS_010db2;ENST00000369409_1_119712002_5UTR_011db2;ENST00000641023_1_119712002_5UTR_011db2;ENST00000641115_1_119712002_5UTR_011db2;ENST00000641947_1_119712002_5UTR_011db2;ENST00000641074_1_119712002_5UTR_011db2;ENST00000642041_1_119712002_5UTR_011db2;ENST00000462324_1_119712083_ntr_100db1;ENST00000496756_1_119712083_ntr_100db1;ENST00000642021_1_119712083_ntr_100db1;ENST00000462324_1_119712065_ntr_010db2;ENST00000496756_1_119712065_ntr_010db2;ENST00000642021_1_119712065_ntr_010db2;ENST00000462324_1_119712002_ntr_011db2;ENST00000496756_1_119712002_ntr_011db2;ENST00000642021_1_119712002_ntr_011db2;ENST00000641371_1_119712023_aTIS_111db1;ENST00000641587_1_119712023_aTIS_111db1;ENST00000641371_1_119712065_CDS_010db2;ENST00000641587_1_119712065_CDS_010db2;ENST00000641371_1_119712002_5UTR_011db2;ENST00000641587_1_119712002_5UTR_011db2	TRUE	TRUE	76	NA	-15.3202	-14.9857	-12.5119	-15.5066	-14.8333	-13.855	-16.7275	NA	-13.6916	-14.3969	-13.5432	-12.1392	-13.3719	-10.7799	-13.0461	-10.7906	-11.2507	-10.683	-11.647	-12.3732	-13.6006	-15.48	NA	NA	-15.8558	NA	-11.9764	-11.9165	-12.3473	-10.4068	-11.3795	-10.7943	-11.2054	-13.3501	NA	-14.1681	-12.5352	-12.5845	-14.3582	-16.8612	-14.6279	NA	-14.6507	-11.392	-12.6158	-11.1849	-11.5942	-16.1713	NA	-17.3621	-11.9294	-12.2436	-12.3504	-12.7956	-12.3443	-11.7203	-12.0146	-10.8571	-10.8717	-11.8659	-11.7979	-11.8139	-12.4005	-12.4577	-11.1794	-10.8973	-11.2056	-11.2072	-11.1894	-11.54	-11.853	-11.5127	-11.981	-10.5473	-11.0374	-9.84168	-11.0086	-11.3977	-11.5343	-12.5243	-12.4435	-11.0977	-11.4591	TRUE	FALSE
O43598	Adult_CD4Tcells/Adult_Frontalcortex 2.57 0.0292;Adult_Colon/Adult_Kidney -2.78 0.0344;Adult_Frontalcortex/Adult_Kidney -3.17 0.0014;Adult_Frontalcortex/Adult_Liver -2.09 0.028;Adult_Gallbladder/Adult_Kidney -3.02 0.0148;Adult_Heart/Adult_Kidney -2.4 0.0104;Adult_Kidney/Adult_NKcells 3.27 0.00398;Adult_Kidney/Adult_Platelets 2.66 0.00737;Adult_Kidney/Adult_Retina 2.31 0.031	9	DNPH1	2'-deoxynucleoside 5'-phosphate N-hydrolase 1 (EC 3.2.2.-) (c-Myc-responsive protein RCL)	ENSG00000112667	AAAMVPGR(2-9);GEPGRPALYFCGSIR(16-30);RFGTVLTEHVAAAELGAR(48-65);FGTVLTEHVAAAELGAR(49-65);VLSAMIR(126-132);GEEAAGGDR(66-74);ILCLFRPQSGR(115-125);FQVWDYEEGEVEALLDR(140-156);GTVLTEHVAAAELGAR(50-65);AVAFNKR(108-114);AAAMVPGRSESWER(2-15);RILCLFRPQSGR(114-125);EEGEVEALLDR(146-156);EVEALLDR(149-156);DYEEGEVEALLDR(144-156);VLTEHVAAAELGAR(52-65);YFEADPPGQVAASPDPTT(157-174);PALYFCGSIR(21-30);FGTVLTEHVAAAELGARGEEAAGGDR(49-74);SESWERGEPGRPALYFCGSIR(10-30)	AAAMVPGR(O43598(2-9));GEPGRPALYFCGSIR(O43598(16-30));RFGTVLTEHVAAAELGAR(O43598(48-65));FGTVLTEHVAAAELGAR(O43598(49-65));VLSAMIR(O43598(126-132));GEEAAGGDR(O43598(66-74));ILCLFRPQSGR(O43598(115-125));FQVWDYEEGEVEALLDR(O43598(140-156));GTVLTEHVAAAELGAR(O43598(50-65));AVAFNKR(O43598(108-114));AAAMVPGRSESWER(O43598(2-15));RILCLFRPQSGR(O43598(114-125));EEGEVEALLDR(O43598(146-156));EVEALLDR(O43598(149-156));DYEEGEVEALLDR(O43598(144-156));VLTEHVAAAELGAR(O43598(52-65));YFEADPPGQVAASPDPTT(O43598(157-174));PALYFCGSIR(O43598(21-30));FGTVLTEHVAAAELGARGEEAAGGDR(O43598(49-74));SESWERGEPGRPALYFCGSIR(O43598(10-30))	NA	AAAMVPGR(0|[1]Acetyl|4|[35]oxidation[M]);GEPGRPALYFCGSIR(11|[4]carbamidomethyl[C]);RFGTVLTEHVAAAELGAR(unmodified);FGTVLTEHVAAAELGAR(unmodified);VLSAMIR(5|[35]oxidation[M]);GEEAAGGDR(unmodified);ILCLFRPQSGR(3|[4]carbamidomethyl[C]);FQVWDYEEGEVEALLDR(unmodified);GTVLTEHVAAAELGAR(1|semi_tryptic);VLSAMIR(unmodified);AVAFNKR(unmodified);AAAMVPGRSESWER(0|[1]Acetyl|4|[35]oxidation[M]);RILCLFRPQSGR(4|[4]carbamidomethyl[C]);EEGEVEALLDR(6|semi_tryptic);AAAMVPGR(0|[1]Acetyl|1|semi_tryptic);EVEALLDR(9|semi_tryptic);DYEEGEVEALLDR(4|semi_tryptic);VLTEHVAAAELGAR(3|semi_tryptic);YFEADPPGQVAASPDPTT(unmodified);PALYFCGSIR(6|[4]carbamidomethyl[C]);FGTVLTEHVAAAELGARGEEAAGGDR(unmodified);SESWERGEPGRPALYFCGSIR(17|[4]carbamidomethyl[C])	O43598;O43598-2	TRUE	TRUE	74	NA	-11.5352	-12.0488	NA	-11.8211	-12.1028	-11.7094	-11.1124	-12.7964	-14.0152	-12.5408	-11.3432	-13.9392	-13.2423	-11.4868	-13.016	-11.9531	-15.1276	-13.9159	-12.897	-13.0801	-14.5706	-12.865	-12.9521	-14.4113	-12.2407	-13.5683	-9.77642	-11.7165	-10.9249	-10.7918	-12.0244	-13.7028	-11.0429	NA	NA	-12.5531	NA	-12.8439	NA	-15.2462	NA	NA	-12.8981	-11.7466	-13.7557	-12.1549	-11.8372	-14.5562	-12.0859	-13.7471	-13.2074	-13.088	-11.928	-12.5431	-13.6498	-13.4975	-12.2069	-13.7015	-13.1146	-13.3594	-11.3273	-13.0062	NA	-12.9015	-12.2923	-12.3022	-11.1266	-11.4199	-10.6018	-12.0624	-12.6709	-11.6703	-12.7989	-12.7902	-11.7003	-11.5842	-11.7905	NA	-11.258	-12.7166	-13.6358	-12.6703	-11.9436	TRUE	FALSE
O43708	Adult_Adrenalgland/Adult_CD8Tcells 2.96 0.0489;Adult_Adrenalgland/Adult_Heart 2.94 0.0232;Adult_Adrenalgland/Adult_Urinarybladder 3.44 0.0286;Adult_Bcells/Adult_Liver -3.89 0.0011;Adult_CD4Tcells/Adult_Liver -4.95 0.00182;Adult_CD8Tcells/Adult_Liver -4.3 0.000216;Adult_Colon/Adult_Liver -3.48 0.0497;Adult_Esophagus/Adult_Liver -3.3 0.0449;Adult_Frontalcortex/Adult_Liver -2.28 0.03;Adult_Gallbladder/Adult_Liver -3.37 0.00644;Adult_Heart/Adult_Liver -4.28 1.97e-05;Adult_Liver/Adult_Lung 5.1 0.00103;Adult_Liver/Adult_Monocytes 2.62 0.035;Adult_Liver/Adult_NKcells 4.9 0.00121;Adult_Liver/Adult_Ovary 2.89 0.0341;Adult_Liver/Adult_Pancreas 3.6 0.00759;Adult_Liver/Adult_Platelets 3.48 0.000482;Adult_Liver/Adult_Prostate 2.93 0.0248;Adult_Liver/Adult_Rectum 3.13 0.0154;Adult_Liver/Adult_Retina 3.74 0.000327;Adult_Liver/Adult_Spinalcord 2.76 0.0294;Adult_Liver/Adult_Testis 3.01 0.0274;Adult_Liver/Adult_Urinarybladder 4.79 4.3e-05	23	GSTZ1	Maleylacetoacetate isomerase (MAAI) (EC 5.2.1.2) (GSTZ1-1) (Glutathione S-transferase zeta 1) (EC 2.5.1.18)	ENSG00000100577	MQAGKPILYSYFR(1-13);MISDLIAGGIQPLQNLSVLK(101-120);LLVLEAFQVSHPCR(193-206);PILYSYFR(6-13);DFQALNPMK(49-57);LLPQDPK(88-94);VDLTPYPTISSINK(178-191);VDLTPYPTISSINKR(178-192);QPDTPTELR(207-215);TVPINLIK(33-40);QPDTPTELRA(207-216);LLVLEAFQVSHPCRQPDTPTELR(193-215);LLVLEAFQVSHPCRQPDTPTELRA(193-216);FKVDLTPYPTISSINK(176-191);DLTPYPTISSINK(179-191);FKVDLTPYPTISSINKR(176-192);RLLVLEAFQVSHPCR(192-206);DRGQQFSK(41-48)	MQAGKPILYSYFR(O43708(1-13));MISDLIAGGIQPLQNLSVLK(O43708(101-120));LLVLEAFQVSHPCR(O43708(193-206));PILYSYFR(O43708(6-13));DFQALNPMK(O43708(49-57));LLPQDPK(O43708(88-94));VDLTPYPTISSINK(O43708(178-191));VDLTPYPTISSINKR(O43708(178-192));QPDTPTELR(O43708(207-215));TVPINLIK(O43708(33-40));QPDTPTELRA(O43708(207-216));LLVLEAFQVSHPCRQPDTPTELR(O43708(193-215));LLVLEAFQVSHPCRQPDTPTELRA(O43708(193-216));FKVDLTPYPTISSINK(O43708(176-191));DLTPYPTISSINK(O43708(179-191));FKVDLTPYPTISSINKR(O43708(176-192));RLLVLEAFQVSHPCR(O43708(192-206));DRGQQFSK(O43708(41-48))	NA	MQAGKPILYSYFR(0|[1]Acetyl|1|[35]oxidation[M]);MISDLIAGGIQPLQNLSVLK(1|[35]oxidation[M]);LLVLEAFQVSHPCR(13|[4]carbamidomethyl[C]);PILYSYFR(unmodified);DFQALNPMK(8|[35]oxidation[M]);LLPQDPK(unmodified);VDLTPYPTISSINK(unmodified);VDLTPYPTISSINKR(unmodified);QPDTPTELR(unmodified);DFQALNPMK(unmodified);MISDLIAGGIQPLQNLSVLK(unmodified);TVPINLIK(unmodified);QPDTPTELRA(unmodified);LLVLEAFQVSHPCRQPDTPTELR(13|[4]carbamidomethyl[C]);LLVLEAFQVSHPCRQPDTPTELRA(13|[4]carbamidomethyl[C]);FKVDLTPYPTISSINK(unmodified);DLTPYPTISSINK(1|semi_tryptic);FKVDLTPYPTISSINKR(unmodified);RLLVLEAFQVSHPCR(14|[4]carbamidomethyl[C]);DRGQQFSK(unmodified)	O43708;O43708-3;ENST00000216465_14_77321169_aTIS_111db1;ENST00000554279_14_77321169_aTIS_111db1;ENST00000556627_14_77321169_aTIS_111db1;ENST00000349555_14_77321169_aTIS_111db1;O43708-2;ENST00000553586_14_77324605_aTIS_111db1;ENST00000557053_14_77327502_aTIS_111db1	TRUE	TRUE	64	NA	-12.2097	-12.0197	NA	-14.2035	-15.1152	-15.7218	NA	NA	-15.9121	-14.2313	NA	-14.2511	NA	NA	NA	-14.0724	-12.2696	-12.8493	-14.0163	-13.392	-14.8825	NA	NA	-14.7232	-14.5527	-15.8802	-13.4807	-13.0284	-11.9287	-11.1037	-10.7513	-10.3143	-10.9023	NA	NA	-15.865	-13.3476	-13.4189	NA	NA	NA	NA	-15.6695	-15.0585	-12.2603	-15.1672	-13.5641	-13.2832	-13.3979	-16.059	-13.7417	-13.663	-13.7254	-14.0774	-15.1841	-14.8095	-13.5189	-12.6349	-14.4266	-12.6714	-14.8871	-15.3181	NA	-15.7984	NA	NA	NA	-15.0538	-12.8068	-14.6963	-14.7198	-13.2452	-13.8478	-13.5172	-13.5269	-12.5742	-12.8394	-12.9019	-11.57	-15.0285	-12.3628	-13.1522	-10.6706	TRUE	FALSE
O75369	Adult_Adrenalgland/Adult_Bcells 3.48 0.00609;Adult_Adrenalgland/Adult_CD8Tcells 3.03 0.00885;Adult_Adrenalgland/Adult_Frontalcortex 3.57 0.00292;Adult_Adrenalgland/Adult_Heart 4.27 5.11e-05;Adult_Adrenalgland/Adult_NKcells 4.13 0.00076;Adult_Adrenalgland/Adult_Platelets 4.14 0.00171;Adult_Bcells/Adult_Colon -3.16 0.037;Adult_Bcells/Adult_Gallbladder -2.95 0.0447;Adult_Bcells/Adult_Kidney -3.26 0.00672;Adult_Bcells/Adult_Liver -3.82 0.00049;Adult_Bcells/Adult_Lung -3.41 0.00716;Adult_Bcells/Adult_Ovary -3.6 0.0169;Adult_Bcells/Adult_Pancreas -4.23 0.00427;Adult_Bcells/Adult_Prostate -3.44 0.0209;Adult_Bcells/Adult_Rectum -3.72 0.0103;Adult_Bcells/Adult_Spinalcord -3.67 0.00708;Adult_Bcells/Adult_Testis -3.49 0.0198;Adult_CD8Tcells/Adult_Kidney -2.81 0.0115;Adult_CD8Tcells/Adult_Liver -3.37 0.000667;Adult_CD8Tcells/Adult_Lung -2.96 0.0108;Adult_CD8Tcells/Adult_Ovary -3.15 0.0276;Adult_CD8Tcells/Adult_Pancreas -3.78 0.0061;Adult_CD8Tcells/Adult_Prostate -2.99 0.0369;Adult_CD8Tcells/Adult_Rectum -3.27 0.0173;Adult_CD8Tcells/Adult_Spinalcord -3.22 0.0108;Adult_CD8Tcells/Adult_Testis -3.04 0.0349;Adult_Colon/Adult_Frontalcortex 3.25 0.0189;Adult_Colon/Adult_Heart 3.95 0.00188;Adult_Colon/Adult_NKcells 3.81 0.00859;Adult_Colon/Adult_Platelets 3.82 0.0108;Adult_Esophagus/Adult_Heart 2.86 0.00731;Adult_Esophagus/Adult_NKcells 2.72 0.0349;Adult_Esophagus/Adult_Platelets 2.73 0.0458;Adult_Frontalcortex/Adult_Gallbladder -3.04 0.0246;Adult_Frontalcortex/Adult_Kidney -3.35 0.00388;Adult_Frontalcortex/Adult_Liver -3.91 0.000199;Adult_Frontalcortex/Adult_Lung -3.5 0.00243;Adult_Frontalcortex/Adult_Ovary -3.69 0.00694;Adult_Frontalcortex/Adult_Pancreas -4.32 0.00137;Adult_Frontalcortex/Adult_Prostate -3.53 0.00964;Adult_Frontalcortex/Adult_Rectum -3.81 0.00419;Adult_Frontalcortex/Adult_Spinalcord -3.76 0.0182;Adult_Frontalcortex/Adult_Testis -3.59 0.0095;Adult_Gallbladder/Adult_Heart 3.74 0.00183;Adult_Gallbladder/Adult_NKcells 3.6 0.0126;Adult_Gallbladder/Adult_Platelets 3.61 0.0142;Adult_Heart/Adult_Kidney -4.05 7.63e-05;Adult_Heart/Adult_Liver -4.61 6.05e-07;Adult_Heart/Adult_Lung -4.21 4.05e-05;Adult_Heart/Adult_Ovary -4.39 0.000403;Adult_Heart/Adult_Pancreas -5.02 5.19e-05;Adult_Heart/Adult_Prostate -4.23 0.000608;Adult_Heart/Adult_Rectum -4.51 0.000279;Adult_Heart/Adult_Retina -2.58 0.0123;Adult_Heart/Adult_Spinalcord -4.46 0.000243;Adult_Heart/Adult_Testis -4.29 0.000642;Adult_Kidney/Adult_NKcells 3.91 0.000709;Adult_Kidney/Adult_Platelets 3.92 0.00208;Adult_Liver/Adult_Monocytes 2.67 0.0196;Adult_Liver/Adult_NKcells 4.47 3.01e-05;Adult_Liver/Adult_Platelets 4.48 0.000155;Adult_Liver/Adult_Urinarybladder 2.54 0.0306;Adult_Lung/Adult_NKcells 4.06 0.000919;Adult_Lung/Adult_Platelets 4.08 0.00209;Adult_NKcells/Adult_Ovary -4.25 0.00314;Adult_NKcells/Adult_Pancreas -4.88 0.000618;Adult_NKcells/Adult_Prostate -4.09 0.00424;Adult_NKcells/Adult_Rectum -4.37 0.00216;Adult_NKcells/Adult_Spinalcord -4.32 0.00117;Adult_NKcells/Adult_Testis -4.14 0.00369;Adult_Ovary/Adult_Platelets 4.26 0.00335;Adult_Pancreas/Adult_Platelets 4.89 0.000875;Adult_Platelets/Adult_Prostate -4.1 0.00643;Adult_Platelets/Adult_Rectum -4.38 0.00294;Adult_Platelets/Adult_Spinalcord -4.33 0.0032;Adult_Platelets/Adult_Testis -4.16 0.00438;Fetal_Heart/Fetal_Liver -2.97 0.0151;Fetal_Heart/Fetal_Ovary -3.1 0.0332;Fetal_Heart/Fetal_Placenta -3.21 0.0387;Fetal_Heart/Fetal_Testis -3.6 0.0181	80	FLNB	Filamin-B (FLN-B) (ABP-278) (ABP-280 homolog) (Actin-binding-like protein) (Beta-filamin) (Filamin homolog 1) (Fh1) (Filamin-3) (Thyroid autoantigen) (Truncated actin-binding protein) (Truncated ABP)	ENSG00000136068	EEAQVTPDSDK(301-311);IEYNDQNDGSCDVK(594-607);YADEEIPR(1497-1504);VDIQTEDLEDGTCK(2045-2058);MDCQETPEGYK(2429-2439);IGNLQTDLSDGLR(37-49);LIALLEVLSQKR(50-61);IPYLPITNFNQNWQDGK(153-169);IFFAGDTIPK(430-439);DFLDGVYAFEYYPSTPGR(505-522);AWGPGLHGGIVGR(554-566);SGCIVNNLAEFTVDPK(658-673);VFGPGVER(747-754);APLNVQFNSPLPGDAVK(878-894);DLDIIDNYDYSHTVK(895-909);SPFTVGVAAPLDLSK(932-946);LDVTILSPSR(977-986);VVPCLVTPVTGR(988-999);GAGTGGLGLTVEGPCEAK(1067-1084);YGGELVPHFPAR(1208-1219);VFGPGIEGK(1233-1241);EATTDFTVDSRPLTQVGGDHIK(1246-1267);GLHVVEVTYDDVPIPNSPFK(1300-1319);EAFTNKPNVFTVVTR(1340-1354);GAGIGGLGITVEGPSESK(1355-1372);IAGPGLGSGVR(1426-1436);VLQSFTVDSSK(1439-1449);VTASGPGLSSYGVPASLPVDFAIDAR(1520-1545);DAGEGLLAVQITDQEGKPK(1546-1564);YMIGVTYGGDDIPLSPYR(1588-1605);PGTYVIYVR(1681-1689);DGTCTVTYLPTLPGDYSILVK(1873-1893);HIPGSPFTAK(1898-1907);LGSAADFLLDISETDLSSLTASIK(1920-1943);LPNNHIGISFIPR(1957-1969);EVGEHLVSIK(1970-1979);DAGYGGISLAVEGPSK(2029-2044);VSYFPTVPGVYIVSTK(2059-2074);FADEHVPGSPFTVK(2075-2088);APSVATVGSICDLNLK(2105-2120);EAGAGGLSIAVEGPSK(2220-2235);FNDEHIPESPYLVPVIAPSDDAR(2266-2288);VNQPASFAIR(2302-2311);AGPGTLSVTIEGPSK(2412-2426);LVSPGSANETSSILVESVTR(2476-2495);HVGNQQYNVTYVVK(2563-2576);PVTEKDLAEDAPWK(2-15);PVTEKDLAEDAPWKK(2-16);YHQRPTFR(66-73);ALGALVDSCAPGLCPDWESWDPQKPVDNAR(170-199);LKPGAPLKPK(242-251);PGAPLKPK(244-251);GIEPTGNMVK(263-272);TYSVEYLPK(314-322);VTVLFAGQHISK(329-340);TVLFAGQHISK(330-340);SPFEVSVDK(341-349);NTVELLVEDK(400-409);CVYKPMQPGPHVVK(416-429);SPFVVQVGEACNPNACR(440-456);IRETTDFK(469-476);AAGSGELGVTMK(481-492);GLEELVK(496-502);QKDFLDGVYAFEYYPSTPGR(503-522);SPFEVQVGPEAGMQK(537-551);WGPGLHGGIVGR(555-566);GPGLHGGIVGR(556-566);MAFIHPATGGYNPDLVR(633-649);IHPATGGYNPDLVR(636-649);AYGPGLEK(650-657);IFAQDGEGQR(682-691);MDGTYACSYTPVK(700-712);HTIAVVWGGVNIPHSPYR(716-733);VNIGQGSHPQK(734-744);NIGQGSHPQK(735-744);VLSEDEEDVDFDIIHNANDTFTVK(787-810);YVPPAAGR(811-818);VLFASQEIPASPFR(823-836);VKVDPSHDASK(837-847);VDPSHDASK(839-847);DPSHDASK(840-847);PSHDASK(841-847);VKAEGPGLSK(848-857);AEGPGLSK(850-857);AGVENGKPTHFTVYTK(858-873);DIIDNYDYSHTVK(897-909);YTPTQQGNMQVLVTYGGDPIPK(910-931);VEVGKDQEFTVDTR(956-969);DQEFTVDTR(961-969);KVVPCLVTPVTGR(987-999);AHGPGLEGGLVGK(1045-1057);AHGPGLEGGLVGKPAEFTIDTK(1045-1066);PAEFTIDTK(1058-1066);ILFEEVHIPGSPFK(1111-1124);ADIEMPFDPSK(1125-1135);VVASGPGLEHGK(1136-1147);VASGPGLEHGK(1137-1147);ASGPGLEHGK(1138-1147);AEVSIQNNK(1178-1186);DGTYAVTYVPLTAGMYTLTMK(1187-1207);GGELVPHFPAR(1209-1219);VKVEPAVDTSR(1220-1230);VEPAVDTSR(1222-1230);EATTDFTVDSR(1246-1256);PLTQVGGDHIK(1257-1267);VAVTEGCQPSR(1320-1330);VQAQGPGLK(1331-1339);VPVKDVVDPSK(1413-1423);DVVDPSK(1417-1423);AGLAPLEVR(1450-1458);VLPTYDASK(1511-1519);PTYDASK(1513-1519);AIVHDNKDGTYAVTYIPDK(1566-1584);DGTYAVTYIPDK(1573-1584);CLATGPGIASTVK(1617-1629);TGEEVGFVVDAK(1630-1641);KGEITGEVHMPSGK(1757-1770);TATPEIVDNK(1771-1780);TATPEIVDNKDGTVTVR(1771-1787);YAPTEVGLHEMHIK(1788-1801);AEISCIDNK(1864-1872);RLPNNHIGISFIPR(1956-1969);EVGEHLVSIKK(1970-1980);VGEHLVSIK(1971-1979);GEHLVSIK(1972-1979);NGNHVANSPVSIMVVQSEIGDAR(1981-2003);TFEMSDFIVDTR(2017-2028);IPEINSSDMSAHVTSPSGR(2121-2139);VTEAEIVPMGK(2140-2150);FVPQEMGVHTVSVK(2157-2170);PQEMGVHTVSVK(2159-2170);GQHVTGSPFQFTVGPLGEGGAHK(2173-2195);AEITFDDHK(2236-2244);RLTVMSLQESGLK(2289-2301);LTVMSLQESGLK(2290-2301);VHSPSGAVEECHVSELEPDK(2323-2342);VHSPSGAVEECHVSELEPDKYAVR(2323-2346);FIPHENGVHTIDVK(2347-2360);FNGSHVVGSPFK(2361-2372);NGSHVVGSPFK(2362-2372);VKMDCQETPEGYK(2427-2439);VMYTPMAPGNYLISVK(2440-2455);YGGPNHIVGSPFK(2456-2468);GGPNHIVGSPFK(2457-2468);SSTETCYSAIPK(2496-2507);SSFLVDCSK(2531-2539);AGSNMLLIGVHGPTTPCEEVSMK(2540-2562);ERGDYVLAVK(2577-2586);GDYVLAVK(2579-2586);WGEEHIPGSPFHVTVP(2587-2602);NTVELLVEDKGNQVYR(400-415);TYGGDPIPK(923-931);IKVFGPGIEGK(1231-1241);SLPVDFAIDAR(1535-1545);ISMPVWEDEGDDDAK(123-137);GEAGVPAEFSIWTR(2206-2219);NLQTDLSDGLR(39-49);FEVSVDK(343-349);FVVQVGEACNPNACR(442-456);DSPYMAFIHPATGGYNPDLVR(629-649);LNVQFNSPLPGDAVK(880-894);FTVGVAAPLDLSK(934-946);LDVTILSPSRK(977-987);VGEAGLLSVDCSEAGPGALGLEAVSDSGTK(1148-1177);SVATVGSICDLNLK(2107-2120);SEAGPGALGLEAVSDSGTK(1159-1177);PTEVGLHEMHIK(1790-1801);DAGEGGLDLAIEGPSK(1848-1863);VKAHGPGLEGGLVGK(1043-1057);QETPEGYK(2432-2439);LVTPVTGR(992-999);ITDDSRR(1908-1914);DEPCLLK(1949-1955);DAGYGGISLAVEGPSKVDIQTEDLEDGTCK(2029-2058);EITFDDHK(2237-2244);ITFDDHK(2238-2244);NGSCGVSYIAQEPGNYEVSIK(2245-2265);ALGALVDSCAPGLCPDWESWDPQK(170-193);AYGRGIEPTGNMVK(259-272);EEVHIPGSPFK(1114-1124);DDVPIPNSPFK(1309-1319);SPFEVSVDKAQGDASK(341-356);IRETTDFKVDTK(469-480);ETTDFKVDTK(471-480);AAGSGELGVTMKGPK(481-495);SADFVVESIGSEVGSLGFAIEGPSQAK(567-593);IEYNDQNDGSCDVKYWPK(594-611);VKVFGPGVER(745-754);GAGKAPLNVQFNSPLPGDAVK(874-894);VQAQGPGLKEAFTNKPNVFTVVTR(1331-1354);DAGEGLLAVQITDQEGKPKR(1546-1565);AIVHDNKDGTYAVTYIPDKTGR(1566-1587);YNDKHIPGSPFTAK(1894-1907);TVGPLGEGGAHK(2184-2195);VGPLGEGGAHK(2185-2195);AGGPGLERGEAGVPAEFSIWTR(2198-2219);EAGVPAEFSIWTR(2207-2219);NDEHIPESPYLVPVIAPSDDAR(2267-2288);AGVENGK(858-864);VRAGGPGLERGEAGVPAEFSIWTR(2196-2219);TNFNQNWQDGK(159-169);LKPGAPLK(242-249);FEVQVGPEAGMQK(539-551);LNGLENR(949-955);IECSDNGDGTCSVSYLPTK(1085-1103);LAPLEVR(1452-1458);NNHIGISFIPR(1959-1969);TATFTIVTEDAGEGGLDLAIEGPSK(1839-1863);DLAEDAPWK(7-15);LIALLEVLSQK(50-60);SVALEFLDR(81-89);ALEFLDR(83-89);LVSIDSK(94-100);ASQEIPASPFR(826-836);SQEIPASPFR(827-836);FEEVHIPGSPFK(1113-1124);DAGEGLLAVQITDQEGK(1546-1562);TYGGDDIPLSPYR(1593-1605);GGDDIPLSPYR(1595-1605);SIMVVQSEIGDAR(1991-2003);DLAEDAPWKK(7-16);IQQNTFTR(17-24);WCNEHLK(25-31);IALLEVLSQK(51-60);KYHQRPTFR(65-73);QMQLENVSVALEFLDR(74-89);AIVDGNLK(101-108);LLGWIQNK(145-152);TGGYNPDLVR(640-649);TVGVAAPLDLSK(935-946);LTQVGGDHIK(1258-1267);VFTVVTR(1348-1354);AGGPGLER(2198-2205);AVVWGGVNIPHSPYR(719-733);KIQQNTFTR(16-24);YSIAITWGGHHIPK(523-536);ANEPTHFTVDCTEAGEGDVSVGIK(759-782);DQEFTVDTRGAGGQGKLDVTILSPSR(961-986);RIGNLQTDLSDGLR(36-49);FFAGDTIPK(431-439);EPGEYAVHIMCDDEDIK(612-628);MSLQESGLK(2293-2301);SMPVWEDEGDDDAK(124-137);VWGGVNIPHSPYR(721-733);TYVPLTAGMYTLTMK(1193-1207);IAPSDDAR(2281-2288);IGQGSHPQK(736-744);SGPGLEHGK(1139-1147);AEISCIDNKDGTCTVTYLPTLPGDYSILVK(1864-1893);VLFAGQHISK(331-340);LFAGQHISK(332-340);PGLHGGIVGR(557-566);DAGKAPLK(674-681);WGGVNIPHSPYR(722-733);PCLVTPVTGR(990-999);GPGLEHGK(1140-1147);GELVPHFPAR(1210-1219);RAIVHDNKDGTYAVTYIPDK(1565-1584);AIVHDNK(1566-1572);APSGRDEPCLLK(1944-1955);ATVGSICDLNLK(2109-2120);YRGQHVTGSPFQFTVGPLGEGGAHK(2171-2195);EAGAGGLSIAVEGPSKAEITFDDHK(2220-2244);FNDEHIPESPYLVPVIAPSDDARR(2266-2289);PHENGVHTIDVK(2349-2360);PFEVSVDK(342-349);EVTYDDVPIPNSPFK(1305-1319);ATQTGDASK(1608-1616);GEITGEVHMPSGK(1758-1770);VTYGGDPIPK(922-931);GPGIEGK(1235-1241);PFQFTVGPLGEGGAHK(2180-2195);IPGSPFK(1118-1124);GEVHMPSGK(1762-1770);AGVPAEFSIWTR(2208-2219);QFTVGPLGEGGAHK(2182-2195);IDNYDYSHTVK(899-909);RAIVHDNK(1565-1572);IKLNGLENR(947-955);VKESITR(2095-2101);LQTDLSDGLR(40-49);GVRIRETTDFK(466-476);GSGELGVTMK(483-492);VNIGQGSHPQKVK(734-746);VKVDPSHDASKVK(837-849);DEHVPGSPFTVK(2077-2088);EINSSDMSAHVTSPSGR(2123-2139);YLPITNFNQNWQDGK(155-169);VTEGCQPSR(1322-1330);DGTYAVTYIPDKTGR(1573-1587);FADEHVPGSPFTVKISGEGR(2075-2094);LLGWIQNKIPYLPITNFNQNWQDGK(145-169);DVFREATTDFTVDSRPLTQVGGDHIK(1242-1267);GAGIGGLGITVEGPSESKINCR(1355-1376);LNGLENRVEVGKDQEFTVDTR(949-969);VFGPGIEGKDVFR(1233-1245);YADEEIPRSPFK(1497-1508);AGPGTLSVTIEGPSKVK(2412-2428);SPFEVSVDKAQGDASKVTAK(341-360);GAGGQGKLDVTILSPSR(970-986);TYDDVPIPNSPFK(1307-1319);MDCQETPEGYKVMYTPMAPGNYLISVK(2429-2455);ALLEVLSQK(52-60);FEYYPSTPGR(513-522);IFAQDGEGQRIDIQMK(682-697);VEVTYDDVPIPNSPFK(1304-1319);VAVTEGCQPSRVQAQGPGLK(1320-1339);YADEEIPRSPFKVK(1497-1510);GIEPTGNMVKQPAK(263-276);DAGKAPLKIFAQDGEGQR(674-691);NRMDGTYACSYTPVK(698-712);ARVLQSFTVDSSK(1437-1449);HVGNQQYNVTYVVKER(2563-2578);QMQLENVSVALEFLDRESIK(74-93);NHIVGSPFK(2460-2468);IFFAGDTIPKSPFVVQVGEACNPNACR(430-456);SGLKANEPTHFTVDCTEAGEGDVSVGIK(755-782);VDPSHDASKVKAEGPGLSK(839-857);GAGGQGKLDVTILSPSRK(970-987);ADIEMPFDPSKVVASGPGLEHGK(1125-1147);VPVKDVVDPSKVK(1413-1425);VLQSFTVDSSKAGLAPLEVR(1439-1458)	EEAQVTPDSDK(O75369(301-311));IEYNDQNDGSCDVK(O75369(594-607));YADEEIPR(O75369(1497-1504));VDIQTEDLEDGTCK(O75369(2045-2058));MDCQETPEGYK(O75369(2429-2439));IGNLQTDLSDGLR(O75369(37-49));LIALLEVLSQKR(O75369(50-61);Q14315(70-81));IPYLPITNFNQNWQDGK(O75369(153-169));IFFAGDTIPK(O75369(430-439));DFLDGVYAFEYYPSTPGR(O75369(505-522));AWGPGLHGGIVGR(O75369(554-566));SGCIVNNLAEFTVDPK(O75369(658-673));VFGPGVER(O75369(747-754));APLNVQFNSPLPGDAVK(O75369(878-894));DLDIIDNYDYSHTVK(O75369(895-909));SPFTVGVAAPLDLSK(O75369(932-946));LDVTILSPSR(O75369(977-986));VVPCLVTPVTGR(O75369(988-999));GAGTGGLGLTVEGPCEAK(O75369(1067-1084);Q14315(1089-1106));YGGELVPHFPAR(O75369(1208-1219));VFGPGIEGK(O75369(1233-1241));EATTDFTVDSRPLTQVGGDHIK(O75369(1246-1267));GLHVVEVTYDDVPIPNSPFK(O75369(1300-1319));EAFTNKPNVFTVVTR(O75369(1340-1354));GAGIGGLGITVEGPSESK(O75369(1355-1372));IAGPGLGSGVR(O75369(1426-1436));VLQSFTVDSSK(O75369(1439-1449));VTASGPGLSSYGVPASLPVDFAIDAR(O75369(1520-1545));DAGEGLLAVQITDQEGKPK(O75369(1546-1564));YMIGVTYGGDDIPLSPYR(O75369(1588-1605));PGTYVIYVR(O75369(1681-1689));DGTCTVTYLPTLPGDYSILVK(O75369(1873-1893));HIPGSPFTAK(O75369(1898-1907);Q14315(1936-1945));LGSAADFLLDISETDLSSLTASIK(O75369(1920-1943));LPNNHIGISFIPR(O75369(1957-1969));EVGEHLVSIK(O75369(1970-1979));DAGYGGISLAVEGPSK(O75369(2029-2044));VSYFPTVPGVYIVSTK(O75369(2059-2074));FADEHVPGSPFTVK(O75369(2075-2088));APSVATVGSICDLNLK(O75369(2105-2120));EAGAGGLSIAVEGPSK(O75369(2220-2235);Q14315(2341-2356));FNDEHIPESPYLVPVIAPSDDAR(O75369(2266-2288));VNQPASFAIR(O75369(2302-2311));AGPGTLSVTIEGPSK(O75369(2412-2426));LVSPGSANETSSILVESVTR(O75369(2476-2495));HVGNQQYNVTYVVK(O75369(2563-2576));PVTEKDLAEDAPWK(O75369(2-15));PVTEKDLAEDAPWKK(O75369(2-16));YHQRPTFR(O75369(66-73));ALGALVDSCAPGLCPDWESWDPQKPVDNAR(O75369(170-199));LKPGAPLKPK(O75369(242-251));PGAPLKPK(O75369(244-251));GIEPTGNMVK(O75369(263-272);P21333(290-299));TYSVEYLPK(O75369(314-322));VTVLFAGQHISK(O75369(329-340));TVLFAGQHISK(O75369(330-340));SPFEVSVDK(O75369(341-349));NTVELLVEDK(O75369(400-409));CVYKPMQPGPHVVK(O75369(416-429));SPFVVQVGEACNPNACR(O75369(440-456));IRETTDFK(O75369(469-476));AAGSGELGVTMK(O75369(481-492));GLEELVK(O75369(496-502));QKDFLDGVYAFEYYPSTPGR(O75369(503-522));SPFEVQVGPEAGMQK(O75369(537-551));WGPGLHGGIVGR(O75369(555-566));GPGLHGGIVGR(O75369(556-566));MAFIHPATGGYNPDLVR(O75369(633-649));IHPATGGYNPDLVR(O75369(636-649));AYGPGLEK(O75369(650-657));IFAQDGEGQR(O75369(682-691));MDGTYACSYTPVK(O75369(700-712));HTIAVVWGGVNIPHSPYR(O75369(716-733));VNIGQGSHPQK(O75369(734-744));NIGQGSHPQK(O75369(735-744));VLSEDEEDVDFDIIHNANDTFTVK(O75369(787-810));YVPPAAGR(O75369(811-818));VLFASQEIPASPFR(O75369(823-836));VKVDPSHDASK(O75369(837-847));VDPSHDASK(O75369(839-847);Q14315(861-869));DPSHDASK(O75369(840-847);Q14315(862-869));PSHDASK(O75369(841-847);P21333(868-874);Q14315(863-869));VKAEGPGLSK(O75369(848-857));AEGPGLSK(O75369(850-857));AGVENGKPTHFTVYTK(O75369(858-873));DIIDNYDYSHTVK(O75369(897-909));YTPTQQGNMQVLVTYGGDPIPK(O75369(910-931));VEVGKDQEFTVDTR(O75369(956-969));DQEFTVDTR(O75369(961-969));KVVPCLVTPVTGR(O75369(987-999));AHGPGLEGGLVGK(O75369(1045-1057));AHGPGLEGGLVGKPAEFTIDTK(O75369(1045-1066));PAEFTIDTK(O75369(1058-1066));ILFEEVHIPGSPFK(O75369(1111-1124));ADIEMPFDPSK(O75369(1125-1135));VVASGPGLEHGK(O75369(1136-1147));VASGPGLEHGK(O75369(1137-1147));ASGPGLEHGK(O75369(1138-1147));AEVSIQNNK(O75369(1178-1186));DGTYAVTYVPLTAGMYTLTMK(O75369(1187-1207));GGELVPHFPAR(O75369(1209-1219));VKVEPAVDTSR(O75369(1220-1230));VEPAVDTSR(O75369(1222-1230));EATTDFTVDSR(O75369(1246-1256));PLTQVGGDHIK(O75369(1257-1267));VAVTEGCQPSR(O75369(1320-1330));VQAQGPGLK(O75369(1331-1339));VPVKDVVDPSK(O75369(1413-1423));DVVDPSK(O75369(1417-1423));AGLAPLEVR(O75369(1450-1458));VLPTYDASK(O75369(1511-1519));PTYDASK(O75369(1513-1519));AIVHDNKDGTYAVTYIPDK(O75369(1566-1584));DGTYAVTYIPDK(O75369(1573-1584));CLATGPGIASTVK(O75369(1617-1629));TGEEVGFVVDAK(O75369(1630-1641));KGEITGEVHMPSGK(O75369(1757-1770));TATPEIVDNK(O75369(1771-1780));TATPEIVDNKDGTVTVR(O75369(1771-1787));YAPTEVGLHEMHIK(O75369(1788-1801));AEISCIDNK(O75369(1864-1872));RLPNNHIGISFIPR(O75369(1956-1969));EVGEHLVSIKK(O75369(1970-1980));VGEHLVSIK(O75369(1971-1979));GEHLVSIK(O75369(1972-1979));NGNHVANSPVSIMVVQSEIGDAR(O75369(1981-2003));TFEMSDFIVDTR(O75369(2017-2028));IPEINSSDMSAHVTSPSGR(O75369(2121-2139));VTEAEIVPMGK(O75369(2140-2150));FVPQEMGVHTVSVK(O75369(2157-2170));PQEMGVHTVSVK(O75369(2159-2170));GQHVTGSPFQFTVGPLGEGGAHK(O75369(2173-2195));AEITFDDHK(O75369(2236-2244));RLTVMSLQESGLK(O75369(2289-2301));LTVMSLQESGLK(O75369(2290-2301));VHSPSGAVEECHVSELEPDK(O75369(2323-2342));VHSPSGAVEECHVSELEPDKYAVR(O75369(2323-2346));FIPHENGVHTIDVK(O75369(2347-2360));FNGSHVVGSPFK(O75369(2361-2372));NGSHVVGSPFK(O75369(2362-2372));VKMDCQETPEGYK(O75369(2427-2439));VMYTPMAPGNYLISVK(O75369(2440-2455));YGGPNHIVGSPFK(O75369(2456-2468));GGPNHIVGSPFK(O75369(2457-2468));SSTETCYSAIPK(O75369(2496-2507));SSFLVDCSK(O75369(2531-2539));AGSNMLLIGVHGPTTPCEEVSMK(O75369(2540-2562));ERGDYVLAVK(O75369(2577-2586));GDYVLAVK(O75369(2579-2586));WGEEHIPGSPFHVTVP(O75369(2587-2602));NTVELLVEDKGNQVYR(O75369(400-415));TYGGDPIPK(O75369(923-931);P21333(950-958));IKVFGPGIEGK(O75369(1231-1241));SLPVDFAIDAR(O75369(1535-1545));ISMPVWEDEGDDDAK(O75369(123-137));GEAGVPAEFSIWTR(O75369(2206-2219));NLQTDLSDGLR(O75369(39-49);P21333(66-76));FEVSVDK(O75369(343-349));FVVQVGEACNPNACR(O75369(442-456));DSPYMAFIHPATGGYNPDLVR(O75369(629-649));LNVQFNSPLPGDAVK(O75369(880-894));FTVGVAAPLDLSK(O75369(934-946));LDVTILSPSRK(O75369(977-987));VGEAGLLSVDCSEAGPGALGLEAVSDSGTK(O75369(1148-1177));SVATVGSICDLNLK(O75369(2107-2120));SEAGPGALGLEAVSDSGTK(O75369(1159-1177));PTEVGLHEMHIK(O75369(1790-1801));DAGEGGLDLAIEGPSK(O75369(1848-1863));VKAHGPGLEGGLVGK(O75369(1043-1057));QETPEGYK(O75369(2432-2439));LVTPVTGR(O75369(992-999));ITDDSRR(O75369(1908-1914));DEPCLLK(O75369(1949-1955));DAGYGGISLAVEGPSKVDIQTEDLEDGTCK(O75369(2029-2058));EITFDDHK(O75369(2237-2244));ITFDDHK(O75369(2238-2244));NGSCGVSYIAQEPGNYEVSIK(O75369(2245-2265));ALGALVDSCAPGLCPDWESWDPQK(O75369(170-193));AYGRGIEPTGNMVK(O75369(259-272));EEVHIPGSPFK(O75369(1114-1124));DDVPIPNSPFK(O75369(1309-1319));SPFEVSVDKAQGDASK(O75369(341-356));IRETTDFKVDTK(O75369(469-480));ETTDFKVDTK(O75369(471-480));AAGSGELGVTMKGPK(O75369(481-495));SADFVVESIGSEVGSLGFAIEGPSQAK(O75369(567-593));IEYNDQNDGSCDVKYWPK(O75369(594-611));VKVFGPGVER(O75369(745-754));GAGKAPLNVQFNSPLPGDAVK(O75369(874-894));VQAQGPGLKEAFTNKPNVFTVVTR(O75369(1331-1354));DAGEGLLAVQITDQEGKPKR(O75369(1546-1565));AIVHDNKDGTYAVTYIPDKTGR(O75369(1566-1587));YNDKHIPGSPFTAK(O75369(1894-1907));TVGPLGEGGAHK(O75369(2184-2195);P21333(2229-2240);Q14315(2305-2316));VGPLGEGGAHK(O75369(2185-2195);P21333(2230-2240);Q14315(2306-2316));AGGPGLERGEAGVPAEFSIWTR(O75369(2198-2219));EAGVPAEFSIWTR(O75369(2207-2219);P21333(2252-2264));NDEHIPESPYLVPVIAPSDDAR(O75369(2267-2288));AGVENGK(O75369(858-864));VRAGGPGLERGEAGVPAEFSIWTR(O75369(2196-2219));TNFNQNWQDGK(O75369(159-169));LKPGAPLK(O75369(242-249));FEVQVGPEAGMQK(O75369(539-551));LNGLENR(O75369(949-955));IECSDNGDGTCSVSYLPTK(O75369(1085-1103));LAPLEVR(O75369(1452-1458));NNHIGISFIPR(O75369(1959-1969));TATFTIVTEDAGEGGLDLAIEGPSK(O75369(1839-1863));DLAEDAPWK(O75369(7-15);P21333(34-42);Q14315(27-35));LIALLEVLSQK(O75369(50-60);P21333(77-87);Q14315(70-80));SVALEFLDR(O75369(81-89);P21333(108-116));ALEFLDR(O75369(83-89);P21333(110-116));LVSIDSK(O75369(94-100);P21333(121-127);Q14315(114-120));ASQEIPASPFR(O75369(826-836));SQEIPASPFR(O75369(827-836));FEEVHIPGSPFK(O75369(1113-1124));DAGEGLLAVQITDQEGK(O75369(1546-1562));TYGGDDIPLSPYR(O75369(1593-1605));GGDDIPLSPYR(O75369(1595-1605));SIMVVQSEIGDAR(O75369(1991-2003));DLAEDAPWKK(O75369(7-16);P21333(34-43);Q14315(27-36));IQQNTFTR(O75369(17-24);P21333(44-51);Q14315(37-44));WCNEHLK(O75369(25-31);P21333(52-58);Q14315(45-51));IALLEVLSQK(O75369(51-60);P21333(78-87);Q14315(71-80));KYHQRPTFR(O75369(65-73));QMQLENVSVALEFLDR(O75369(74-89);P21333(101-116));AIVDGNLK(O75369(101-108);P21333(128-135);Q14315(121-128));LLGWIQNK(O75369(145-152);P21333(172-179);Q14315(165-172));TGGYNPDLVR(O75369(640-649));TVGVAAPLDLSK(O75369(935-946));LTQVGGDHIK(O75369(1258-1267));VFTVVTR(O75369(1348-1354));AGGPGLER(O75369(2198-2205);P21333(2243-2250));AVVWGGVNIPHSPYR(O75369(719-733));KIQQNTFTR(O75369(16-24);P21333(43-51);Q14315(36-44));YSIAITWGGHHIPK(O75369(523-536));ANEPTHFTVDCTEAGEGDVSVGIK(O75369(759-782));DQEFTVDTRGAGGQGKLDVTILSPSR(O75369(961-986));RIGNLQTDLSDGLR(O75369(36-49));FFAGDTIPK(O75369(431-439));EPGEYAVHIMCDDEDIK(O75369(612-628));MSLQESGLK(O75369(2293-2301));SMPVWEDEGDDDAK(O75369(124-137));VWGGVNIPHSPYR(O75369(721-733));TYVPLTAGMYTLTMK(O75369(1193-1207));IAPSDDAR(O75369(2281-2288));IGQGSHPQK(O75369(736-744));SGPGLEHGK(O75369(1139-1147));AEISCIDNKDGTCTVTYLPTLPGDYSILVK(O75369(1864-1893));VLFAGQHISK(O75369(331-340));LFAGQHISK(O75369(332-340));PGLHGGIVGR(O75369(557-566));DAGKAPLK(O75369(674-681));WGGVNIPHSPYR(O75369(722-733));PCLVTPVTGR(O75369(990-999));GPGLEHGK(O75369(1140-1147));GELVPHFPAR(O75369(1210-1219));RAIVHDNKDGTYAVTYIPDK(O75369(1565-1584));AIVHDNK(O75369(1566-1572));APSGRDEPCLLK(O75369(1944-1955));ATVGSICDLNLK(O75369(2109-2120));YRGQHVTGSPFQFTVGPLGEGGAHK(O75369(2171-2195));EAGAGGLSIAVEGPSKAEITFDDHK(O75369(2220-2244));FNDEHIPESPYLVPVIAPSDDARR(O75369(2266-2289));PHENGVHTIDVK(O75369(2349-2360));PFEVSVDK(O75369(342-349));EVTYDDVPIPNSPFK(O75369(1305-1319));ATQTGDASK(O75369(1608-1616));GEITGEVHMPSGK(O75369(1758-1770));VTYGGDPIPK(O75369(922-931);P21333(949-958));GPGIEGK(O75369(1235-1241));PFQFTVGPLGEGGAHK(O75369(2180-2195);P21333(2225-2240);Q14315(2301-2316));IPGSPFK(O75369(1118-1124);P21333(1145-1151);Q14315(1140-1146));GEVHMPSGK(O75369(1762-1770));AGVPAEFSIWTR(O75369(2208-2219);P21333(2253-2264);Q14315(2329-2340));QFTVGPLGEGGAHK(O75369(2182-2195);P21333(2227-2240);Q14315(2303-2316));IDNYDYSHTVK(O75369(899-909));RAIVHDNK(O75369(1565-1572));IKLNGLENR(O75369(947-955));VKESITR(P21333(2140-2146);O75369(2095-2101));LQTDLSDGLR(O75369(40-49);P21333(67-76));GVRIRETTDFK(O75369(466-476));GSGELGVTMK(O75369(483-492));VNIGQGSHPQKVK(O75369(734-746));VKVDPSHDASKVK(O75369(837-849));DEHVPGSPFTVK(O75369(2077-2088));EINSSDMSAHVTSPSGR(O75369(2123-2139));YLPITNFNQNWQDGK(O75369(155-169));VTEGCQPSR(O75369(1322-1330));DGTYAVTYIPDKTGR(O75369(1573-1587));FADEHVPGSPFTVKISGEGR(O75369(2075-2094));LLGWIQNKIPYLPITNFNQNWQDGK(O75369(145-169));DVFREATTDFTVDSRPLTQVGGDHIK(O75369(1242-1267));GAGIGGLGITVEGPSESKINCR(O75369(1355-1376));LNGLENRVEVGKDQEFTVDTR(O75369(949-969));VFGPGIEGKDVFR(O75369(1233-1245));YADEEIPRSPFK(O75369(1497-1508));AGPGTLSVTIEGPSKVK(O75369(2412-2428));SPFEVSVDKAQGDASKVTAK(O75369(341-360));GAGGQGKLDVTILSPSR(O75369(970-986));TYDDVPIPNSPFK(O75369(1307-1319));MDCQETPEGYKVMYTPMAPGNYLISVK(O75369(2429-2455));ALLEVLSQK(O75369(52-60);P21333(79-87);Q14315(72-80));FEYYPSTPGR(O75369(513-522));IFAQDGEGQRIDIQMK(O75369(682-697));VEVTYDDVPIPNSPFK(O75369(1304-1319));VAVTEGCQPSRVQAQGPGLK(O75369(1320-1339));YADEEIPRSPFKVK(O75369(1497-1510));GIEPTGNMVKQPAK(O75369(263-276));DAGKAPLKIFAQDGEGQR(O75369(674-691));NRMDGTYACSYTPVK(O75369(698-712));ARVLQSFTVDSSK(O75369(1437-1449));HVGNQQYNVTYVVKER(O75369(2563-2578));QMQLENVSVALEFLDRESIK(O75369(74-93);P21333(101-120));NHIVGSPFK(O75369(2460-2468));IFFAGDTIPKSPFVVQVGEACNPNACR(O75369(430-456));SGLKANEPTHFTVDCTEAGEGDVSVGIK(O75369(755-782));VDPSHDASKVKAEGPGLSK(O75369(839-857));GAGGQGKLDVTILSPSRK(O75369(970-987));ADIEMPFDPSKVVASGPGLEHGK(O75369(1125-1147));VPVKDVVDPSKVK(O75369(1413-1425));VLQSFTVDSSKAGLAPLEVR(O75369(1439-1458))	NA	EEAQVTPDSDK(unmodified);IEYNDQNDGSCDVK(11|[4]carbamidomethyl[C]);YADEEIPR(unmodified);VDIQTEDLEDGTCK(13|[4]carbamidomethyl[C]);MDCQETPEGYK(3|[4]carbamidomethyl[C]);IGNLQTDLSDGLR(unmodified);LIALLEVLSQKR(unmodified);IPYLPITNFNQNWQDGK(unmodified);IFFAGDTIPK(unmodified);DFLDGVYAFEYYPSTPGR(unmodified);AWGPGLHGGIVGR(unmodified);SGCIVNNLAEFTVDPK(3|[4]carbamidomethyl[C]);VFGPGVER(unmodified);APLNVQFNSPLPGDAVK(unmodified);DLDIIDNYDYSHTVK(unmodified);SPFTVGVAAPLDLSK(unmodified);LDVTILSPSR(unmodified);VVPCLVTPVTGR(4|[4]carbamidomethyl[C]);GAGTGGLGLTVEGPCEAK(15|[4]carbamidomethyl[C]);YGGELVPHFPAR(unmodified);VFGPGIEGK(unmodified);EATTDFTVDSRPLTQVGGDHIK(unmodified);GLHVVEVTYDDVPIPNSPFK(unmodified);EAFTNKPNVFTVVTR(unmodified);GAGIGGLGITVEGPSESK(unmodified);IAGPGLGSGVR(unmodified);VLQSFTVDSSK(unmodified);VTASGPGLSSYGVPASLPVDFAIDAR(unmodified);DAGEGLLAVQITDQEGKPK(unmodified);YMIGVTYGGDDIPLSPYR(2|[35]oxidation[M]);PGTYVIYVR(unmodified);DGTCTVTYLPTLPGDYSILVK(4|[4]carbamidomethyl[C]);HIPGSPFTAK(unmodified);LGSAADFLLDISETDLSSLTASIK(unmodified);LPNNHIGISFIPR(unmodified);EVGEHLVSIK(unmodified);DAGYGGISLAVEGPSK(unmodified);VSYFPTVPGVYIVSTK(unmodified);FADEHVPGSPFTVK(unmodified);APSVATVGSICDLNLK(11|[4]carbamidomethyl[C]);EAGAGGLSIAVEGPSK(unmodified);FNDEHIPESPYLVPVIAPSDDAR(unmodified);VNQPASFAIR(unmodified);AGPGTLSVTIEGPSK(unmodified);LVSPGSANETSSILVESVTR(unmodified);HVGNQQYNVTYVVK(unmodified);PVTEKDLAEDAPWK(unmodified);PVTEKDLAEDAPWKK(unmodified);YHQRPTFR(unmodified);ALGALVDSCAPGLCPDWESWDPQKPVDNAR(9|[4]carbamidomethyl[C]|14|[4]carbamidomethyl[C]);LKPGAPLKPK(unmodified);PGAPLKPK(unmodified);GIEPTGNMVK(unmodified);TYSVEYLPK(unmodified);VTVLFAGQHISK(unmodified);TVLFAGQHISK(1|semi_tryptic);SPFEVSVDK(unmodified);NTVELLVEDK(unmodified);CVYKPMQPGPHVVK(1|[4]carbamidomethyl[C]);SPFVVQVGEACNPNACR(11|[4]carbamidomethyl[C]|16|[4]carbamidomethyl[C]);IRETTDFK(unmodified);AAGSGELGVTMK(unmodified);GLEELVK(unmodified);QKDFLDGVYAFEYYPSTPGR(unmodified);SPFEVQVGPEAGMQK(unmodified);WGPGLHGGIVGR(1|semi_tryptic);GPGLHGGIVGR(2|semi_tryptic);MAFIHPATGGYNPDLVR(4|semi_tryptic);IHPATGGYNPDLVR(7|semi_tryptic);AYGPGLEK(unmodified);IFAQDGEGQR(unmodified);MDGTYACSYTPVK(1|[35]oxidation[M]|7|[4]carbamidomethyl[C]);HTIAVVWGGVNIPHSPYR(unmodified);VNIGQGSHPQK(unmodified);NIGQGSHPQK(1|semi_tryptic);VLSEDEEDVDFDIIHNANDTFTVK(unmodified);YVPPAAGR(unmodified);VLFASQEIPASPFR(unmodified);VKVDPSHDASK(unmodified);VDPSHDASK(unmodified);DPSHDASK(1|semi_tryptic);PSHDASK(2|semi_tryptic);VKAEGPGLSK(unmodified);AEGPGLSK(unmodified);AGVENGKPTHFTVYTK(unmodified);DIIDNYDYSHTVK(2|semi_tryptic);YTPTQQGNMQVLVTYGGDPIPK(unmodified);VEVGKDQEFTVDTR(unmodified);DQEFTVDTR(unmodified);KVVPCLVTPVTGR(5|[4]carbamidomethyl[C]);AHGPGLEGGLVGK(unmodified);AHGPGLEGGLVGKPAEFTIDTK(unmodified);PAEFTIDTK(unmodified);ILFEEVHIPGSPFK(7|semi_tryptic);ADIEMPFDPSK(unmodified);VVASGPGLEHGK(unmodified);VASGPGLEHGK(1|semi_tryptic);ASGPGLEHGK(2|semi_tryptic);AEVSIQNNK(unmodified);DGTYAVTYVPLTAGMYTLTMK(unmodified);GGELVPHFPAR(1|semi_tryptic);VKVEPAVDTSR(unmodified);VEPAVDTSR(unmodified);EATTDFTVDSR(unmodified);PLTQVGGDHIK(unmodified);VAVTEGCQPSR(7|[4]carbamidomethyl[C]);VQAQGPGLK(unmodified);VPVKDVVDPSK(unmodified);DVVDPSK(unmodified);AGLAPLEVR(unmodified);VLPTYDASK(unmodified);PTYDASK(2|semi_tryptic);AIVHDNKDGTYAVTYIPDK(unmodified);DGTYAVTYIPDK(unmodified);YMIGVTYGGDDIPLSPYR(unmodified);CLATGPGIASTVK(1|[4]carbamidomethyl[C]);TGEEVGFVVDAK(unmodified);KGEITGEVHMPSGK(10|[35]oxidation[M]);TATPEIVDNK(unmodified);TATPEIVDNKDGTVTVR(unmodified);YAPTEVGLHEMHIK(unmodified);AEISCIDNK(5|[4]carbamidomethyl[C]);RLPNNHIGISFIPR(unmodified);EVGEHLVSIKK(unmodified);VGEHLVSIK(1|semi_tryptic);GEHLVSIK(2|semi_tryptic);NGNHVANSPVSIMVVQSEIGDAR(unmodified);TFEMSDFIVDTR(4|[35]oxidation[M]);IPEINSSDMSAHVTSPSGR(unmodified);VTEAEIVPMGK(unmodified);FVPQEMGVHTVSVK(6|[35]oxidation[M]);PQEMGVHTVSVK(2|semi_tryptic);GQHVTGSPFQFTVGPLGEGGAHK(unmodified);AEITFDDHK(unmodified);RLTVMSLQESGLK(unmodified);LTVMSLQESGLK(unmodified);VHSPSGAVEECHVSELEPDK(11|[4]carbamidomethyl[C]);VHSPSGAVEECHVSELEPDKYAVR(11|[4]carbamidomethyl[C]);FIPHENGVHTIDVK(unmodified);FNGSHVVGSPFK(unmodified);NGSHVVGSPFK(1|semi_tryptic);VKMDCQETPEGYK(3|[35]oxidation[M]|5|[4]carbamidomethyl[C]);VMYTPMAPGNYLISVK(2|[35]oxidation[M]);YGGPNHIVGSPFK(unmodified);GGPNHIVGSPFK(1|semi_tryptic);SSTETCYSAIPK(6|[4]carbamidomethyl[C]);SSFLVDCSK(7|[4]carbamidomethyl[C]);AGSNMLLIGVHGPTTPCEEVSMK(5|[35]oxidation[M]|22|[35]oxidation[M]|17|[4]carbamidomethyl[C]);ERGDYVLAVK(unmodified);GDYVLAVK(unmodified);WGEEHIPGSPFHVTVP(unmodified);NTVELLVEDKGNQVYR(unmodified);TYGGDPIPK(13|semi_tryptic);IKVFGPGIEGK(unmodified);SLPVDFAIDAR(15|semi_tryptic);ISMPVWEDEGDDDAK(14|semi_tryptic);MDGTYACSYTPVK(7|[4]carbamidomethyl[C]);KGEITGEVHMPSGK(unmodified);FVPQEMGVHTVSVK(unmodified);GEAGVPAEFSIWTR(unmodified);GIEPTGNMVK(8|[35]oxidation[M]);SPFEVQVGPEAGMQK(13|[35]oxidation[M]);IPEINSSDMSAHVTSPSGR(9|[35]oxidation[M]);VTEAEIVPMGK(9|[35]oxidation[M]);NLQTDLSDGLR(2|semi_tryptic);FEVSVDK(2|semi_tryptic);FVVQVGEACNPNACR(2|semi_tryptic|11|[4]carbamidomethyl[C]|16|[4]carbamidomethyl[C]);AAGSGELGVTMK(11|[35]oxidation[M]);DSPYMAFIHPATGGYNPDLVR(unmodified);LNVQFNSPLPGDAVK(2|semi_tryptic);FTVGVAAPLDLSK(2|semi_tryptic);LDVTILSPSRK(unmodified);VGEAGLLSVDCSEAGPGALGLEAVSDSGTK(11|[4]carbamidomethyl[C]);TFEMSDFIVDTR(unmodified);SVATVGSICDLNLK(2|semi_tryptic|11|[4]carbamidomethyl[C]);VMYTPMAPGNYLISVK(unmodified);AGSNMLLIGVHGPTTPCEEVSMK(17|[4]carbamidomethyl[C]);SEAGPGALGLEAVSDSGTK(11|semi_tryptic|11|[4]carbamidomethyl[C]);PTEVGLHEMHIK(2|semi_tryptic);DAGEGGLDLAIEGPSK(9|semi_tryptic);VKAHGPGLEGGLVGK(unmodified);QETPEGYK(3|semi_tryptic|3|[4]carbamidomethyl[C]);LVTPVTGR(4|semi_tryptic|4|[4]carbamidomethyl[C]);ITDDSRR(unmodified);DEPCLLK(4|[4]carbamidomethyl[C]);DAGYGGISLAVEGPSKVDIQTEDLEDGTCK(29|[4]carbamidomethyl[C]);EITFDDHK(1|semi_tryptic);ITFDDHK(2|semi_tryptic);NGSCGVSYIAQEPGNYEVSIK(4|[4]carbamidomethyl[C]);VMYTPMAPGNYLISVK(6|[35]oxidation[M]);ALGALVDSCAPGLCPDWESWDPQK(9|[4]carbamidomethyl[C]|14|[4]carbamidomethyl[C]);AYGRGIEPTGNMVK(unmodified);EEVHIPGSPFK(10|semi_tryptic);DDVPIPNSPFK(9|semi_tryptic);SPFEVSVDKAQGDASK(unmodified);IRETTDFKVDTK(unmodified);ETTDFKVDTK(unmodified);AAGSGELGVTMKGPK(unmodified);SADFVVESIGSEVGSLGFAIEGPSQAK(unmodified);IEYNDQNDGSCDVKYWPK(11|[4]carbamidomethyl[C]);VKVFGPGVER(unmodified);GAGKAPLNVQFNSPLPGDAVK(unmodified);VQAQGPGLKEAFTNKPNVFTVVTR(unmodified);DAGEGLLAVQITDQEGKPKR(unmodified);AIVHDNKDGTYAVTYIPDKTGR(unmodified);YNDKHIPGSPFTAK(unmodified);TVGPLGEGGAHK(11|semi_tryptic);VGPLGEGGAHK(12|semi_tryptic);AGGPGLERGEAGVPAEFSIWTR(unmodified);EAGVPAEFSIWTR(1|semi_tryptic);NDEHIPESPYLVPVIAPSDDAR(1|semi_tryptic);AGVENGK(unmodified);VRAGGPGLERGEAGVPAEFSIWTR(0|[1]Acetyl);TNFNQNWQDGK(6|semi_tryptic);LKPGAPLK(unmodified);FEVQVGPEAGMQK(13|[35]oxidation[M]|2|semi_tryptic);LNGLENR(unmodified);IECSDNGDGTCSVSYLPTK(3|[4]carbamidomethyl[C]|11|[4]carbamidomethyl[C]);LAPLEVR(2|semi_tryptic);NNHIGISFIPR(2|semi_tryptic);YTPTQQGNMQVLVTYGGDPIPK(9|[35]oxidation[M]);ADIEMPFDPSK(5|[35]oxidation[M]);YAPTEVGLHEMHIK(11|[35]oxidation[M]);VMYTPMAPGNYLISVK(2|[35]oxidation[M]|6|[35]oxidation[M]);TATFTIVTEDAGEGGLDLAIEGPSK(unmodified);DLAEDAPWK(unmodified);LIALLEVLSQK(unmodified);SVALEFLDR(7|semi_tryptic);ALEFLDR(9|semi_tryptic);LVSIDSK(unmodified);ASQEIPASPFR(3|semi_tryptic);SQEIPASPFR(4|semi_tryptic);FEEVHIPGSPFK(9|semi_tryptic);DAGEGLLAVQITDQEGK(unmodified);TYGGDDIPLSPYR(5|semi_tryptic);GGDDIPLSPYR(7|semi_tryptic);SIMVVQSEIGDAR(13|[35]oxidation[M]|10|semi_tryptic);DLAEDAPWKK(unmodified);IQQNTFTR(unmodified);WCNEHLK(2|[4]carbamidomethyl[C]);IALLEVLSQK(1|semi_tryptic);KYHQRPTFR(unmodified);QMQLENVSVALEFLDR(unmodified);AIVDGNLK(unmodified);LLGWIQNK(unmodified);TGGYNPDLVR(11|semi_tryptic);TVGVAAPLDLSK(3|semi_tryptic);DGTYAVTYVPLTAGMYTLTMK(15|[35]oxidation[M]|20|[35]oxidation[M]);LTQVGGDHIK(1|semi_tryptic);VFTVVTR(2|semi_tryptic);AGGPGLER(unmodified);AVVWGGVNIPHSPYR(3|semi_tryptic);KIQQNTFTR(unmodified);CVYKPMQPGPHVVK(6|[35]oxidation[M]|1|[4]carbamidomethyl[C]);YSIAITWGGHHIPK(unmodified);ANEPTHFTVDCTEAGEGDVSVGIK(11|[4]carbamidomethyl[C]);DQEFTVDTRGAGGQGKLDVTILSPSR(unmodified);PQEMGVHTVSVK(6|[35]oxidation[M]|2|semi_tryptic);RIGNLQTDLSDGLR(unmodified);FFAGDTIPK(1|semi_tryptic);EPGEYAVHIMCDDEDIK(11|[4]carbamidomethyl[C]);MSLQESGLK(3|semi_tryptic);SMPVWEDEGDDDAK(15|semi_tryptic);VWGGVNIPHSPYR(5|semi_tryptic);TYVPLTAGMYTLTMK(6|semi_tryptic);SIMVVQSEIGDAR(10|semi_tryptic);IAPSDDAR(15|semi_tryptic);IGQGSHPQK(2|semi_tryptic);SGPGLEHGK(3|semi_tryptic);AEISCIDNKDGTCTVTYLPTLPGDYSILVK(5|[4]carbamidomethyl[C]|13|[4]carbamidomethyl[C]);VLFAGQHISK(2|semi_tryptic);LFAGQHISK(3|semi_tryptic);PGLHGGIVGR(3|semi_tryptic);DAGKAPLK(unmodified);WGGVNIPHSPYR(6|semi_tryptic);PCLVTPVTGR(2|semi_tryptic|4|[4]carbamidomethyl[C]);GPGLEHGK(4|semi_tryptic);GELVPHFPAR(2|semi_tryptic);RAIVHDNKDGTYAVTYIPDK(unmodified);AIVHDNK(unmodified);APSGRDEPCLLK(9|[4]carbamidomethyl[C]);ATVGSICDLNLK(4|semi_tryptic|11|[4]carbamidomethyl[C]);YRGQHVTGSPFQFTVGPLGEGGAHK(unmodified);EAGAGGLSIAVEGPSKAEITFDDHK(unmodified);FNDEHIPESPYLVPVIAPSDDARR(unmodified);PHENGVHTIDVK(2|semi_tryptic);AGSNMLLIGVHGPTTPCEEVSMK(5|[35]oxidation[M]|17|[4]carbamidomethyl[C]);PFEVSVDK(1|semi_tryptic);EVTYDDVPIPNSPFK(5|semi_tryptic);ATQTGDASK(unmodified);GEITGEVHMPSGK(unmodified);VKVDPSHDASK(0|[1]Acetyl);VTYGGDPIPK(12|semi_tryptic);GPGIEGK(2|semi_tryptic);PFQFTVGPLGEGGAHK(7|semi_tryptic);IPGSPFK(14|semi_tryptic);GEVHMPSGK(4|semi_tryptic);AGVPAEFSIWTR(2|semi_tryptic);QFTVGPLGEGGAHK(9|semi_tryptic);IDNYDYSHTVK(4|semi_tryptic);RAIVHDNK(unmodified);LTVMSLQESGLK(4|[35]oxidation[M]);IKLNGLENR(unmodified);VKESITR(unmodified);LQTDLSDGLR(3|semi_tryptic);GVRIRETTDFK(unmodified);GSGELGVTMK(11|[35]oxidation[M]|2|semi_tryptic);VNIGQGSHPQKVK(unmodified);VKVDPSHDASKVK(0|[1]Acetyl);DEHVPGSPFTVK(2|semi_tryptic);EINSSDMSAHVTSPSGR(9|[35]oxidation[M]|2|semi_tryptic);YLPITNFNQNWQDGK(2|semi_tryptic);VTEGCQPSR(2|semi_tryptic|7|[4]carbamidomethyl[C]);DGTYAVTYIPDKTGR(unmodified);FADEHVPGSPFTVKISGEGR(unmodified);RLTVMSLQESGLK(5|[35]oxidation[M]);LTVMSLQESGLK(0|[1]Acetyl|4|[35]oxidation[M]);LLGWIQNKIPYLPITNFNQNWQDGK(unmodified);DVFREATTDFTVDSRPLTQVGGDHIK(unmodified);GAGIGGLGITVEGPSESKINCR(21|[4]carbamidomethyl[C]);AAGSGELGVTMKGPK(11|[35]oxidation[M]);LNGLENRVEVGKDQEFTVDTR(unmodified);VFGPGIEGKDVFR(unmodified);YADEEIPRSPFK(unmodified);AGPGTLSVTIEGPSKVK(unmodified);SPFEVSVDKAQGDASKVTAK(unmodified);GAGGQGKLDVTILSPSR(unmodified);TYDDVPIPNSPFK(7|semi_tryptic);MDCQETPEGYKVMYTPMAPGNYLISVK(3|[4]carbamidomethyl[C]);ALLEVLSQK(2|semi_tryptic);FEYYPSTPGR(8|semi_tryptic);IFAQDGEGQRIDIQMK(15|[35]oxidation[M]);VEVTYDDVPIPNSPFK(4|semi_tryptic);VAVTEGCQPSRVQAQGPGLK(7|[4]carbamidomethyl[C]);YADEEIPRSPFKVK(unmodified);GIEPTGNMVKQPAK(8|[35]oxidation[M]);DAGKAPLKIFAQDGEGQR(unmodified);NRMDGTYACSYTPVK(3|[35]oxidation[M]|9|[4]carbamidomethyl[C]);ARVLQSFTVDSSK(unmodified);HVGNQQYNVTYVVKER(unmodified);QMQLENVSVALEFLDRESIK(2|[35]oxidation[M]);MDCQETPEGYK(1|[35]oxidation[M]|3|[4]carbamidomethyl[C]);NHIVGSPFK(4|semi_tryptic);QMQLENVSVALEFLDRESIK(unmodified);IFFAGDTIPKSPFVVQVGEACNPNACR(21|[4]carbamidomethyl[C]|26|[4]carbamidomethyl[C]);NRMDGTYACSYTPVK(9|[4]carbamidomethyl[C]);SGLKANEPTHFTVDCTEAGEGDVSVGIK(15|[4]carbamidomethyl[C]);VDPSHDASKVKAEGPGLSK(unmodified);GAGGQGKLDVTILSPSRK(unmodified);ADIEMPFDPSKVVASGPGLEHGK(unmodified);VPVKDVVDPSKVK(unmodified);VLQSFTVDSSKAGLAPLEVR(unmodified);NGNHVANSPVSIMVVQSEIGDAR(13|[35]oxidation[M])	O75369;O75369-7;O75369-2;O75369-3;O75369-6;O75369-8;O75369-9;O75369-4;O75369-5;ENST00000493452_3_58078486_aTIS_111db1;Q14315;Q14315-2;ENST00000419752_3_58168562_aTIS_101db1;P21333;P21333-2;ENST00000369856_X_154371164_aTIS_111db1;ENST00000610817_X_154371164_aTIS_111db1;ENST00000420627_X_154360452_3UTR_001db3	TRUE	TRUE	82	-11.5903	-12.1813	-9.87511	-14.3399	-14.5613	-15.1821	-13.0455	-13.9705	-14.9619	-12.9176	-12.8583	-16.2457	-11.4098	-11.6593	-11.8657	-12.5261	-13.493	-16.2227	-13.9906	-14.1474	-11.3272	-12.1692	-14.1825	-16.1176	-13.6133	-18.1432	-15.3833	-11.1886	-11.2497	-11.8709	-11.0218	-11.0558	-11.5285	-9.88724	-11.4477	-12.2663	-10.1336	-12.9381	-12.6171	-15.0606	-16.1486	-15.9153	NA	-13.9746	-11.4011	-10.797	-10.7025	-10.2318	-16.4587	NA	-14.2572	-11.1859	-11.3322	-11.1065	-10.852	-13.1308	-13.0781	-12.5244	-11.4996	-10.5495	-11.352	-11.0514	-12.0949	-12.7674	-15.389	-14.1073	-14.5166	-12.3066	-12.3869	-10.7576	-13.4795	-12.9528	-16.5727	-14.8534	-11.5789	-11.3934	-11.5151	-11.7357	-12.5152	-9.84282	-11.0492	-11.4579	-11.0388	-10.6934	TRUE	FALSE
O94760	Adult_Adrenalgland/Adult_Heart 3.39 0.0132;Adult_Colon/Adult_Heart 3.19 0.0257;Adult_Esophagus/Adult_Frontalcortex -3.13 0.00761;Adult_Esophagus/Adult_Kidney -3.53 0.00503;Adult_Esophagus/Adult_Retina -3.97 0.000828;Adult_Esophagus/Adult_Spinalcord -3.65 0.0169;Adult_Frontalcortex/Adult_Heart 4.27 0.000189;Adult_Frontalcortex/Adult_Lung 2.43 0.0493;Adult_Frontalcortex/Adult_Ovary 3.21 0.0227;Adult_Heart/Adult_Kidney -4.66 6.79e-05;Adult_Heart/Adult_Liver -2.93 0.00679;Adult_Heart/Adult_Pancreas -3.19 0.0195;Adult_Heart/Adult_Retina -5.11 1.19e-05;Adult_Heart/Adult_Spinalcord -4.79 0.000405;Adult_Kidney/Adult_Lung 2.83 0.0447;Adult_Kidney/Adult_Ovary 3.61 0.0182;Adult_Lung/Adult_Retina -3.27 0.00773;Adult_Ovary/Adult_Retina -4.05 0.00707;Adult_Ovary/Adult_Spinalcord -3.73 0.0349;Adult_Retina/Adult_Urinarybladder 3.02 0.0163;Fetal_Brain/Fetal_Placenta 3.64 0.0341	21	DDAH1	N(G),N(G)-dimethylarginine dimethylaminohydrolase 1 (DDAH-1) (Dimethylarginine dimethylaminohydrolase 1) (EC 3.5.3.18) (DDAHI) (Dimethylargininase-1)	ENSG00000153904	ALPESLGQHALR(20-31);QHQLYVGVLGSK(46-57);DENATLDGGDVLFTGR(121-136);EFFVGLSK(137-144);GAEILADTFK(150-159);DYAVSTVPVADGLHLK(160-175);SFCSMAGPNLIAIGSSESAQK(176-196);LTVPDDIAANCIYLNIPNK(212-230);TPEEYPESAK(238-247);VDGLLTCCSVLINK(268-281);PESLGQHALR(22-31);GEEVDVAR(35-42);KEVDMMK(100-106);LQLNIVEMK(112-120);LQLNIVEMKDENATLDGGDVLFTGR(112-136);GAEILADTFKDYAVSTVPVADGLHLK(150-175);AGPNLIAIGSSESAQK(181-196);IMQQMSDHR(200-208);IMQQMSDHRYDK(200-211);MQQMSDHR(201-208);YDKLTVPDDIAANCIYLNIPNK(209-230);GHVLLHR(231-237);PEEYPESAK(239-247);DHMLIPVSMSELEK(254-267);ATHAVVR(13-19);SAKGEEVDVAR(32-42);RKEVDMMK(99-106);LKDHMLIPVSMSELEK(252-267);VDGLLTCCSVLINKK(268-282);AGLGHPAAFGR(2-12);LPESLGQHALR(21-31);ESLGQHALR(23-31);SAKGEEVDVARAER(32-45);GEEVDVARAER(35-45);EVDMMKEALEK(101-111);EFFVGLSKR(137-145);LTVPDDIAANCIYLNIPNKGHVLLHR(212-237);IYLNIPNK(223-230);TPEEYPESAKVYEK(238-251);LIAIGSSESAQK(185-196);EILADTFK(152-159);EEYPESAK(240-247);STVPVADGLHLK(164-175);YLNIPNK(224-230);KEVDMMKEALEK(100-111);AVSTVPVADGLHLK(162-175);PVADGLHLK(167-175);SMAGPNLIAIGSSESAQK(179-196);QQMSDHR(202-208);CIYLNIPNK(222-230);GLLTCCSVLINK(270-281);DGLLTCCSVLINK(269-281);EALEKLQLNIVEMKDENATLDGGDVLFTGR(107-136);YDKLTVPDDIAANCIYLNIPNKGHVLLHR(209-237)	ALPESLGQHALR(O94760(20-31));QHQLYVGVLGSK(O94760(46-57));DENATLDGGDVLFTGR(O94760(121-136));EFFVGLSK(O94760(137-144);O95865(135-142));GAEILADTFK(O94760(150-159));DYAVSTVPVADGLHLK(O94760(160-175));SFCSMAGPNLIAIGSSESAQK(O94760(176-196));LTVPDDIAANCIYLNIPNK(O94760(212-230));TPEEYPESAK(O94760(238-247));VDGLLTCCSVLINK(O94760(268-281));PESLGQHALR(O94760(22-31));GEEVDVAR(O94760(35-42));KEVDMMK(O94760(100-106));LQLNIVEMK(O94760(112-120));LQLNIVEMKDENATLDGGDVLFTGR(O94760(112-136));GAEILADTFKDYAVSTVPVADGLHLK(O94760(150-175));AGPNLIAIGSSESAQK(O94760(181-196));IMQQMSDHR(O94760(200-208));IMQQMSDHRYDK(O94760(200-211));MQQMSDHR(O94760(201-208));YDKLTVPDDIAANCIYLNIPNK(O94760(209-230));GHVLLHR(O94760(231-237));PEEYPESAK(O94760(239-247));DHMLIPVSMSELEK(O94760(254-267));ATHAVVR(O94760(13-19));SAKGEEVDVAR(O94760(32-42));RKEVDMMK(O94760(99-106));LKDHMLIPVSMSELEK(O94760(252-267));VDGLLTCCSVLINKK(O94760(268-282));AGLGHPAAFGR(O94760(2-12));LPESLGQHALR(O94760(21-31));ESLGQHALR(O94760(23-31));SAKGEEVDVARAER(O94760(32-45));GEEVDVARAER(O94760(35-45));EVDMMKEALEK(O94760(101-111));EFFVGLSKR(O94760(137-145));LTVPDDIAANCIYLNIPNKGHVLLHR(O94760(212-237));IYLNIPNK(O94760(223-230));TPEEYPESAKVYEK(O94760(238-251));LIAIGSSESAQK(O94760(185-196));EILADTFK(O94760(152-159));EEYPESAK(O94760(240-247));STVPVADGLHLK(O94760(164-175));YLNIPNK(O94760(224-230));KEVDMMKEALEK(O94760(100-111));AVSTVPVADGLHLK(O94760(162-175));PVADGLHLK(O94760(167-175));SMAGPNLIAIGSSESAQK(O94760(179-196));QQMSDHR(O94760(202-208));CIYLNIPNK(O94760(222-230));GLLTCCSVLINK(O94760(270-281));DGLLTCCSVLINK(O94760(269-281));EALEKLQLNIVEMKDENATLDGGDVLFTGR(O94760(107-136));YDKLTVPDDIAANCIYLNIPNKGHVLLHR(O94760(209-237))	NA	ALPESLGQHALR(unmodified);QHQLYVGVLGSK(unmodified);DENATLDGGDVLFTGR(unmodified);EFFVGLSK(unmodified);GAEILADTFK(unmodified);DYAVSTVPVADGLHLK(unmodified);SFCSMAGPNLIAIGSSESAQK(5|[35]oxidation[M]|3|[4]carbamidomethyl[C]);LTVPDDIAANCIYLNIPNK(11|[4]carbamidomethyl[C]);TPEEYPESAK(unmodified);VDGLLTCCSVLINK(7|[4]carbamidomethyl[C]|8|[4]carbamidomethyl[C]);PESLGQHALR(2|semi_tryptic);GEEVDVAR(unmodified);KEVDMMK(unmodified);LQLNIVEMK(unmodified);LQLNIVEMKDENATLDGGDVLFTGR(unmodified);GAEILADTFKDYAVSTVPVADGLHLK(unmodified);SFCSMAGPNLIAIGSSESAQK(3|[4]carbamidomethyl[C]);AGPNLIAIGSSESAQK(5|semi_tryptic|3|[4]carbamidomethyl[C]);IMQQMSDHR(2|[35]oxidation[M]|5|[35]oxidation[M]);IMQQMSDHRYDK(5|[35]oxidation[M]);MQQMSDHR(5|[35]oxidation[M]|1|semi_tryptic);YDKLTVPDDIAANCIYLNIPNK(14|[4]carbamidomethyl[C]);GHVLLHR(unmodified);PEEYPESAK(1|semi_tryptic);DHMLIPVSMSELEK(unmodified);ATHAVVR(unmodified);SAKGEEVDVAR(unmodified);RKEVDMMK(unmodified);IMQQMSDHR(5|[35]oxidation[M]);IMQQMSDHRYDK(unmodified);LKDHMLIPVSMSELEK(unmodified);VDGLLTCCSVLINKK(7|[4]carbamidomethyl[C]|8|[4]carbamidomethyl[C]);AGLGHPAAFGR(0|[1]Acetyl|1|semi_tryptic|1|[35]oxidation[M]);LPESLGQHALR(1|semi_tryptic);ESLGQHALR(3|semi_tryptic);SAKGEEVDVARAER(unmodified);GEEVDVARAER(unmodified);RKEVDMMK(6|[35]oxidation[M]|7|[35]oxidation[M]);KEVDMMK(5|[35]oxidation[M]|6|[35]oxidation[M]);EVDMMKEALEK(4|[35]oxidation[M]|5|[35]oxidation[M]);LQLNIVEMK(8|[35]oxidation[M]);LQLNIVEMKDENATLDGGDVLFTGR(8|[35]oxidation[M]);EFFVGLSKR(unmodified);IMQQMSDHRYDK(2|[35]oxidation[M]);LTVPDDIAANCIYLNIPNKGHVLLHR(11|[4]carbamidomethyl[C]);IYLNIPNK(11|semi_tryptic|11|[4]carbamidomethyl[C]);TPEEYPESAKVYEK(unmodified);LIAIGSSESAQK(9|semi_tryptic|3|[4]carbamidomethyl[C]);IMQQMSDHR(unmodified);MQQMSDHR(1|semi_tryptic);IMQQMSDHRYDK(2|[35]oxidation[M]|5|[35]oxidation[M]);EILADTFK(2|semi_tryptic);EEYPESAK(2|semi_tryptic);DHMLIPVSMSELEK(3|[35]oxidation[M]|9|[35]oxidation[M]);STVPVADGLHLK(4|semi_tryptic);YLNIPNK(12|semi_tryptic|11|[4]carbamidomethyl[C]);AGLGHPAAFGR(0|[1]Acetyl);KEVDMMKEALEK(0|[1]Acetyl);AVSTVPVADGLHLK(2|semi_tryptic);EVDMMKEALEK(0|[1]Acetyl|4|[35]oxidation[M]);PVADGLHLK(7|semi_tryptic);SMAGPNLIAIGSSESAQK(3|semi_tryptic|3|[4]carbamidomethyl[C]);QQMSDHR(2|semi_tryptic);CIYLNIPNK(10|semi_tryptic|11|[4]carbamidomethyl[C]);GLLTCCSVLINK(2|semi_tryptic|7|[4]carbamidomethyl[C]|8|[4]carbamidomethyl[C]);KEVDMMKEALEK(5|[35]oxidation[M]|6|[35]oxidation[M]);DGLLTCCSVLINK(1|semi_tryptic|7|[4]carbamidomethyl[C]|8|[4]carbamidomethyl[C]);EALEKLQLNIVEMKDENATLDGGDVLFTGR(13|[35]oxidation[M]);YDKLTVPDDIAANCIYLNIPNKGHVLLHR(14|[4]carbamidomethyl[C])	O94760;O94760-2;ENST00000633113_1_85404383_aTIS_111db1;O95865	TRUE	TRUE	62	NA	-10.559	-11.2081	NA	NA	NA	NA	NA	NA	NA	NA	NA	-10.5355	-11.6322	-12.1987	-14.7279	-12.4724	-9.00654	-11.6278	-9.37187	-11.7919	-11.8901	-14.5769	NA	NA	-11.9526	-16.2802	-9.83621	-9.21889	-9.76227	-10.9187	-11.5918	-11.6074	-11.2478	-11.6395	-13.5676	-12.095	NA	NA	NA	NA	NA	NA	NA	-16.0434	-10.3801	-10.9233	-11.2271	NA	NA	NA	-11.3343	-12.0629	-11.5404	-11.67	-9.06048	-8.80001	-9.62604	-9.66922	-9.28734	-12.4274	-11.3802	-12.0742	-11.9828	-12.4979	-10.0972	-10.6604	-10.3791	-10.8688	-10.3994	-12.0962	-12.2452	-12.5077	-14.2477	-11.0426	-11.2106	-10.9741	-12.2393	-13.3019	-10.5655	-13.1065	-14.9326	-11.2667	-11.0034	TRUE	FALSE
O95394	Adult_Adrenalgland/Adult_CD8Tcells 4.02 0.0228;Adult_CD4Tcells/Adult_Frontalcortex -3.46 0.0315;Adult_CD4Tcells/Adult_Liver -3.95 0.0139;Adult_CD4Tcells/Adult_Pancreas -4.79 0.017;Adult_CD4Tcells/Adult_Retina -4.08 0.0189;Adult_CD4Tcells/Adult_Spinalcord -4.29 0.0151;Adult_CD8Tcells/Adult_Frontalcortex -4.65 0.00188;Adult_CD8Tcells/Adult_Liver -5.14 0.00045;Adult_CD8Tcells/Adult_Ovary -4.86 0.00625;Adult_CD8Tcells/Adult_Pancreas -5.98 0.000594;Adult_CD8Tcells/Adult_Prostate -5.16 0.00321;Adult_CD8Tcells/Adult_Retina -5.27 0.000764;Adult_CD8Tcells/Adult_Spinalcord -5.48 0.000738;Adult_CD8Tcells/Adult_Testis -4.14 0.0264;Adult_Esophagus/Adult_Liver -2.29 0.0353;Adult_Esophagus/Adult_Pancreas -3.13 0.041;Adult_Esophagus/Adult_Retina -2.42 0.0352;Adult_Frontalcortex/Adult_Heart 2.69 0.0277;Adult_Frontalcortex/Adult_NKcells 3.29 0.0341;Adult_Frontalcortex/Adult_Platelets 2.66 0.0286;Adult_Heart/Adult_Liver -3.17 0.0046;Adult_Heart/Adult_Ovary -2.9 0.03;Adult_Heart/Adult_Pancreas -4.01 0.00378;Adult_Heart/Adult_Prostate -3.2 0.0235;Adult_Heart/Adult_Retina -3.3 0.00505;Adult_Heart/Adult_Spinalcord -3.52 0.0103;Adult_Heart/Fetal_Heart -2.69 0.027;Adult_Kidney/Adult_Pancreas -3.25 0.0294;Adult_Kidney/Adult_Retina -2.54 0.0268;Adult_Liver/Adult_Lung 2.68 0.0358;Adult_Liver/Adult_NKcells 3.78 0.0133;Adult_Liver/Adult_Platelets 3.15 0.00482;Adult_Lung/Adult_Retina -2.81 0.0296;Adult_NKcells/Adult_Pancreas -4.62 0.0145;Adult_NKcells/Adult_Retina -3.91 0.0171;Adult_NKcells/Adult_Spinalcord -4.13 0.0141;Adult_Ovary/Adult_Platelets 2.88 0.0365;Adult_Pancreas/Adult_Platelets 3.99 0.00353;Adult_Platelets/Adult_Prostate -3.17 0.028;Adult_Platelets/Adult_Retina -3.28 0.00629;Adult_Platelets/Adult_Spinalcord -3.5 0.0117	41	PGM3	Phosphoacetylglucosamine mutase (PAGM) (EC 5.4.2.3) (Acetylglucosamine phosphomutase) (N-acetylglucosamine-phosphate mutase) (Phosphoglucomutase-3) (PGM 3)	ENSG00000013375	MGLLAVLR(42-49);IATLISSFLK(301-310);AEHLDHVMFR(32-41);VLIDISEK(105-112);EAVNLQQDAFVVIGR(113-127);QASCSGDEYR(197-206);SHQKPPQGMEIK(256-267);CCSFDGDADR(272-281);QSAEQLEDK(389-397);QSAEQLEDKK(389-398);GLTVQQWDALYTDLPNR(434-450);VISTTDAER(461-469);AFVRPSGTEDVVR(493-505);LVEIGESLNIGVVQTAYANGSSTR(313-336);ATIEGYYQK(178-186);QAVTPPGLQEAINDLVK(470-486);AFVELTK(190-196);YLEEVMK(337-343);YLEEVMKVPVYCTK(337-350);IKQSAEQLEDK(387-397);QSAEQLEDKKR(389-399);VQVADRR(454-460);LVDPLGEMLAPSWEEHATCLANAEEQDMQR(75-104);VDCANGIGALK(210-220);LNHLCGADFVK(245-255);VPVYCTK(344-350);NLQQDAFVVIGR(116-127);TPPGLQEAINDLVK(473-486);YSALHAK(9-15);PNGLILQYGTAGFR(16-29);DTRPSSEK(128-135);IVYYYHDADGHFHLIDGDK(282-300);TKAEHLDHVMFR(30-41);STIGVMVTASHNPEEDNGVK(55-74);SLKVDCANGIGALK(207-220);GLLAVLR(43-49);IKQSAEQLEDKK(387-398);GKLNHLCGADFVK(243-255);QAVTPPGLQEAINDLVKK(470-487);GLILQYGTAGFR(18-29);IVYYYHDADGHFHLIDGDKIATLISSFLK(282-310);YSALHAKPNGLILQYGTAGFR(9-29);MDLGAITK(1-8);EMEHYFSQGLSVQLFNDGSK(223-242);QQWDALYTDLPNR(438-450);VLIDISEKEAVNLQQDAFVVIGR(105-127);SCSGDEYR(199-206)	MGLLAVLR(O95394(42-49));IATLISSFLK(O95394(301-310));AEHLDHVMFR(O95394(32-41));VLIDISEK(O95394(105-112));EAVNLQQDAFVVIGR(O95394(113-127));QASCSGDEYR(O95394(197-206));SHQKPPQGMEIK(O95394(256-267));CCSFDGDADR(O95394(272-281));QSAEQLEDK(O95394(389-397));QSAEQLEDKK(O95394(389-398));GLTVQQWDALYTDLPNR(O95394(434-450));VISTTDAER(O95394(461-469));AFVRPSGTEDVVR(O95394(493-505));LVEIGESLNIGVVQTAYANGSSTR(O95394(313-336));ATIEGYYQK(O95394(178-186));QAVTPPGLQEAINDLVK(O95394(470-486));AFVELTK(O95394(190-196));YLEEVMK(O95394(337-343));YLEEVMKVPVYCTK(O95394(337-350));IKQSAEQLEDK(O95394(387-397));QSAEQLEDKKR(O95394(389-399));VQVADRR(O95394(454-460));LVDPLGEMLAPSWEEHATCLANAEEQDMQR(O95394(75-104));VDCANGIGALK(O95394(210-220));LNHLCGADFVK(O95394(245-255));VPVYCTK(O95394(344-350));NLQQDAFVVIGR(O95394(116-127));TPPGLQEAINDLVK(O95394(473-486));YSALHAK(O95394(9-15));PNGLILQYGTAGFR(O95394(16-29));DTRPSSEK(O95394(128-135));IVYYYHDADGHFHLIDGDK(O95394(282-300));TKAEHLDHVMFR(O95394(30-41));STIGVMVTASHNPEEDNGVK(O95394(55-74));SLKVDCANGIGALK(O95394(207-220));GLLAVLR(A0PJW6(11-17);A6NED2(81-87);O95394(43-49));IKQSAEQLEDKK(O95394(387-398));GKLNHLCGADFVK(O95394(243-255));QAVTPPGLQEAINDLVKK(O95394(470-487));GLILQYGTAGFR(O95394(18-29));IVYYYHDADGHFHLIDGDKIATLISSFLK(O95394(282-310));YSALHAKPNGLILQYGTAGFR(O95394(9-29));MDLGAITK(O95394(1-8));EMEHYFSQGLSVQLFNDGSK(O95394(223-242));QQWDALYTDLPNR(O95394(438-450));VLIDISEKEAVNLQQDAFVVIGR(O95394(105-127));SCSGDEYR(O95394(199-206))	NA	MGLLAVLR(unmodified);IATLISSFLK(unmodified);AEHLDHVMFR(unmodified);VLIDISEK(unmodified);EAVNLQQDAFVVIGR(unmodified);QASCSGDEYR(4|[4]carbamidomethyl[C]);SHQKPPQGMEIK(9|[35]oxidation[M]);CCSFDGDADR(1|[4]carbamidomethyl[C]|2|[4]carbamidomethyl[C]);QSAEQLEDK(unmodified);QSAEQLEDKK(unmodified);GLTVQQWDALYTDLPNR(unmodified);VISTTDAER(unmodified);AFVRPSGTEDVVR(unmodified);LVEIGESLNIGVVQTAYANGSSTR(2|semi_tryptic);ATIEGYYQK(unmodified);QAVTPPGLQEAINDLVK(unmodified);AFVELTK(unmodified);YLEEVMK(6|[35]oxidation[M]);YLEEVMKVPVYCTK(6|[35]oxidation[M]|12|[4]carbamidomethyl[C]);IKQSAEQLEDK(unmodified);QSAEQLEDKKR(unmodified);VQVADRR(unmodified);LVDPLGEMLAPSWEEHATCLANAEEQDMQR(19|[4]carbamidomethyl[C]);VDCANGIGALK(3|[4]carbamidomethyl[C]);LNHLCGADFVK(5|[4]carbamidomethyl[C]);SHQKPPQGMEIK(unmodified);YLEEVMK(unmodified);VPVYCTK(5|[4]carbamidomethyl[C]);MGLLAVLR(1|[35]oxidation[M]);NLQQDAFVVIGR(3|semi_tryptic);TPPGLQEAINDLVK(3|semi_tryptic);YSALHAK(unmodified);PNGLILQYGTAGFR(unmodified);DTRPSSEK(unmodified);IVYYYHDADGHFHLIDGDK(unmodified);TKAEHLDHVMFR(unmodified);STIGVMVTASHNPEEDNGVK(unmodified);LVDPLGEMLAPSWEEHATCLANAEEQDMQR(8|[35]oxidation[M]|19|[4]carbamidomethyl[C]);SLKVDCANGIGALK(6|[4]carbamidomethyl[C]);GLLAVLR(0|[1]Acetyl|1|semi_tryptic|1|[35]oxidation[M]);STIGVMVTASHNPEEDNGVK(6|[35]oxidation[M]);IKQSAEQLEDKK(unmodified);GKLNHLCGADFVK(7|[4]carbamidomethyl[C]);QAVTPPGLQEAINDLVKK(unmodified);AEHLDHVMFR(8|[35]oxidation[M]);TKAEHLDHVMFR(10|[35]oxidation[M]);GLILQYGTAGFR(2|semi_tryptic);IVYYYHDADGHFHLIDGDKIATLISSFLK(unmodified);YSALHAKPNGLILQYGTAGFR(unmodified);YLEEVMKVPVYCTK(12|[4]carbamidomethyl[C]);MDLGAITK(0|[1]Acetyl|1|[35]oxidation[M]);LVDPLGEMLAPSWEEHATCLANAEEQDMQR(8|[35]oxidation[M]|28|[35]oxidation[M]|19|[4]carbamidomethyl[C]);EMEHYFSQGLSVQLFNDGSK(2|[35]oxidation[M]);QQWDALYTDLPNR(4|semi_tryptic);VLIDISEKEAVNLQQDAFVVIGR(unmodified);SCSGDEYR(2|semi_tryptic|4|[4]carbamidomethyl[C])	O95394;O95394-3;O95394-4;ENST00000650642_6_83191012_aTIS_111db1;ENST00000652468_6_83191012_aTIS_111db1;ENST00000505470_6_83191012_aTIS_111db1;ENST00000650640_6_83191012_aTIS_111db1;ENST00000652222_6_83188756_aTIS_111db1;ENST00000283977_6_83188759_aTIS_111db1;ENST00000616566_6_83188759_aTIS_111db1;ENST00000651425_6_83188759_aTIS_111db1;ENST00000283977_6_83193187_5UTR_100db1;ENST00000616566_6_83193187_5UTR_100db1;ENST00000651425_6_83193187_5UTR_100db1	TRUE	TRUE	66	NA	-14.7594	-13.688	NA	NA	NA	-17.0491	NA	NA	-18.2393	NA	NA	-14.356	-16.2034	-15.126	-15.6552	-15.3997	-13.1818	-13.4176	-14.1737	-14.2338	-16.2098	-15.5042	NA	-17.0505	NA	NA	-14.223	-16.9406	-15.3714	-12.431	-12.3569	-15.342	-12.2862	-15.3742	NA	-16.1923	NA	-14.0681	NA	-16.8854	NA	NA	NA	-13.1634	-13.5875	-12.137	-12.3889	-16.1954	-16.3101	NA	-12.654	-13.5048	-13.7896	-15.9896	-13.289	-12.5518	-13.0806	-12.7557	-12.7538	-11.9762	-16.2144	-14.0604	-16.232	-15.5407	-13.231	-13.9414	-12.5028	-12.6262	-11.732	-14.0236	-13.3101	-13.435	-13.5901	-12.2595	-12.4136	-13.1359	-12.0147	-11.6442	-11.8148	-12.6553	-13.0526	-12.435	-14.3902	TRUE	FALSE
P06493	Adult_CD8Tcells/Adult_Testis -5.05 0.0261	1	CDK1	Cyclin-dependent kinase 1 (CDK1) (EC 2.7.11.22) (EC 2.7.11.23) (Cell division control protein 2 homolog) (Cell division protein kinase 1) (p34 protein kinase)	ENSG00000170312	LESEEEGVPSTAIR(37-50);SPEVLLGSAR(171-180);NLDENGLDLLSK(255-266);DLKPQNLLIDDK(128-139);IGEGTYGVVYK(10-20);HPNIVSLQDVLMQDSRLYLIFEFLSMDLK(60-88);KPLFHGDSEIDQLFR(201-215);HPNIVSLQDVLMQDSR(60-75);DLKPQNLLIDDKGTIK(128-143);LADFGLAR(144-151);VYTHEVVTLWYR(159-170);TTGQVVAMK(25-33);IRLESEEEGVPSTAIR(35-50);AFGIPIR(152-158);ALGTPNNEVWPEVESLQDYK(219-238);MLIYDPAKR(267-275);MALNHPYFNDLDNQIK(280-295);MEDYTKIEK(1-9);ISGKMALNHPYFNDLDNQIK(276-295);SYLYQILQGIVFCHSR(107-122);YSTPVDIWSIGTIFAELATK(181-200);ALGTPNNEVWPEVESLQDYKNTFPK(219-243);WKPGSLASHVK(244-254);YLDSIPPGQYMDSSLVK(90-106);KIRLESEEEGVPSTAIR(34-50)	LESEEEGVPSTAIR(P06493(37-50));SPEVLLGSAR(P06493(171-180));NLDENGLDLLSK(P06493(255-266));DLKPQNLLIDDK(P06493(128-139));IGEGTYGVVYK(P06493(10-20);P24941(10-20);Q00526(10-20));HPNIVSLQDVLMQDSRLYLIFEFLSMDLK(P06493(60-88));KPLFHGDSEIDQLFR(P06493(201-215));HPNIVSLQDVLMQDSR(P06493(60-75));DLKPQNLLIDDKGTIK(P06493(128-143));LADFGLAR(O94921(272-279);P06493(144-151);P11802(156-163);P24941(143-150);P50750(165-172);Q00526(143-150);Q00534(161-168);Q00535(142-149);Q00536(302-309);Q00537(329-336);Q07002(281-288);Q14004(853-860);Q96Q40(240-247);Q9NYV4(875-882));VYTHEVVTLWYR(P06493(159-170));TTGQVVAMK(P06493(25-33));IRLESEEEGVPSTAIR(P06493(35-50));AFGIPIR(P06493(152-158));ALGTPNNEVWPEVESLQDYK(P06493(219-238));MLIYDPAKR(P06493(267-275));MALNHPYFNDLDNQIK(P06493(280-295));MEDYTKIEK(P06493(1-9));ISGKMALNHPYFNDLDNQIK(P06493(276-295));SYLYQILQGIVFCHSR(P06493(107-122));YSTPVDIWSIGTIFAELATK(P06493(181-200));ALGTPNNEVWPEVESLQDYKNTFPK(P06493(219-243));WKPGSLASHVK(P06493(244-254));YLDSIPPGQYMDSSLVK(P06493(90-106));KIRLESEEEGVPSTAIR(P06493(34-50))	NA	LESEEEGVPSTAIR(unmodified);SPEVLLGSAR(unmodified);NLDENGLDLLSK(unmodified);DLKPQNLLIDDK(unmodified);IGEGTYGVVYK(unmodified);HPNIVSLQDVLMQDSRLYLIFEFLSMDLK(0|[1]Acetyl|12|[35]oxidation[M]);KPLFHGDSEIDQLFR(unmodified);HPNIVSLQDVLMQDSR(12|[35]oxidation[M]);DLKPQNLLIDDKGTIK(unmodified);LADFGLAR(unmodified);VYTHEVVTLWYR(unmodified);TTGQVVAMK(unmodified);IRLESEEEGVPSTAIR(unmodified);AFGIPIR(unmodified);ALGTPNNEVWPEVESLQDYK(unmodified);MLIYDPAKR(unmodified);MALNHPYFNDLDNQIK(unmodified);TTGQVVAMK(8|[35]oxidation[M]);MEDYTKIEK(0|[1]Acetyl|1|[35]oxidation[M]);ISGKMALNHPYFNDLDNQIK(unmodified);SYLYQILQGIVFCHSR(13|[4]carbamidomethyl[C]);YSTPVDIWSIGTIFAELATK(unmodified);ALGTPNNEVWPEVESLQDYKNTFPK(unmodified);WKPGSLASHVK(unmodified);MALNHPYFNDLDNQIK(1|[35]oxidation[M]);YLDSIPPGQYMDSSLVK(11|[35]oxidation[M]);KIRLESEEEGVPSTAIR(unmodified)	P06493;P06493-2;ENST00000448257_10_60780166_aTIS_111db1;ENST00000614696_10_60780166_aTIS_111db1;P24941;Q00526;P24941-2;ENST00000553376_12_55967009_aTIS_111db1;ENST00000440311_12_55967009_aTIS_111db1;ENST00000555357_12_55967009_aTIS_111db1;ENST00000266970_12_55966868_5UTR_101db1;ENST00000553376_12_55966868_5UTR_101db1;ENST00000266970_12_55966850_5UTR_110db1;ENST00000553376_12_55966850_5UTR_110db1;ENST00000266970_12_55966841_5UTR_011db2;ENST00000553376_12_55966841_5UTR_011db2;ENST00000266970_12_55966838_5UTR_100db1;ENST00000553376_12_55966838_5UTR_100db1;ENST00000354056_12_55966868_5UTR_101db1;ENST00000440311_12_55966868_5UTR_101db1;ENST00000354056_12_55966850_5UTR_110db1;ENST00000440311_12_55966850_5UTR_110db1;ENST00000354056_12_55966841_5UTR_011db2;ENST00000440311_12_55966841_5UTR_011db2;ENST00000354056_12_55966838_5UTR_100db1;ENST00000440311_12_55966838_5UTR_100db1;ENST00000555408_12_55966838_5UTR_100db1;ENST00000554619_12_55966868_ntr_101db1;ENST00000554619_12_55966850_ntr_110db1;ENST00000554619_12_55966841_ntr_011db2;P07947;Q00535;P07948;P08631;Q9NYV4;P11802;P50750;Q00537;P06241;P20794;Q9UPZ9;Q8IZL9;Q00534;Q96Q40;O94921;Q07002;Q00536;P51451;P06239;P09769;P22455;P22607;P11362;P21802;Q14004;Q00535-2;P07948-2;P08631-3;P08631-2;P08631-4;Q9NYV4-3;Q9NYV4-2;P50750-2;Q00537-2;P06241-3;P06241-2;P11802-2;P20794-2;P20794-3;Q9UPZ9-2;Q8IZL9-2;Q8IZL9-3;Q8IZL9-5;Q8IZL9-4;Q96Q40-4;Q96Q40-6;O94921-3;Q96Q40-3;Q96Q40-5;O94921-2;Q00536-3;Q07002-3;Q00536-2;P06239-3;P22455-3;P11362-6;P11362-5;P22607-3;P21802-20;P21802-15;P21802-23;P11362-14;P11362-4;P11362-3;P21802-4;P21802-21;P21802-22;P22455-2;P11362-20;P22607-4;P22607-2;P11362-2;P11362-7;P11362-19;P21802-5;P21802-6;P21802-8;P21802-18;P21802-2;P21802-10;P21802-11;P21802-12;P21802-13;P21802-16;P21802-17;P21802-3;P21802-7;P21802-9;P11362-21;Q14004-2;ENST00000577961_18_775195_aTIS_111db1;ENST00000542666_12_96324071_aTIS_111db1;ENST00000538030_6_10830648_aTIS_111db1;ENST00000436577_7_90726736_aTIS_111db1;ENST00000611390_7_39988230_aTIS_111db1;ENST00000613626_7_39988230_aTIS_111db1;ENST00000622098_X_47223558_aTIS_111db1;ENST00000643915_7_39988074_aTIS_111db1;ENST00000373564_1_32274330_aTIS_110db1;ENST00000478859_10_121526752_aTIS_111db1;ENST00000369059_10_121593817_aTIS_111db1;ENST00000397103_8_38457446_aTIS_111db1;ENST00000613048_10_121593817_aTIS_111db1;ENST00000393648_5_177089603_aTIS_111db1;ENST00000481110_4_1793935_aTIS_111db1;ENST00000649678_8_38457446_aTIS_101db1;ENST00000351936_10_121593817_aTIS_111db1;ENST00000430627_17_39462060_5UTR_100db1;ENST00000447079_17_39462060_5UTR_100db1;ENST00000373264_9_127786137_5UTR_100db1;ENST00000622098_X_47218824_5UTR_100db1;ENST00000622098_X_47218812_5UTR_110db1;ENST00000622098_X_47218761_5UTR_100db1;ENST00000357227_X_47218824_5UTR_100db1;ENST00000357227_X_47218812_5UTR_110db1;ENST00000357227_X_47218761_5UTR_100db1;ENST00000614696_10_60793880_3UTR_100db1	TRUE	TRUE	25	NA	NA	NA	NA	NA	NA	NA	NA	NA	-17.3715	NA	NA	-14.7105	-16.3356	NA	NA	NA	NA	NA	NA	NA	NA	NA	NA	NA	NA	NA	NA	NA	NA	NA	NA	NA	NA	NA	NA	NA	NA	-15.2002	NA	NA	NA	NA	-15.1289	NA	-13.3571	NA	NA	NA	NA	NA	NA	NA	NA	NA	NA	NA	NA	NA	NA	-12.3234	NA	NA	NA	NA	-14.4787	-13.0735	-16.2199	-13.3433	-12.2663	-11.9858	-12.4423	-12.3262	-12.8922	-11.6547	-12.8868	-12.3556	-12.0764	-12.0395	-11.6574	NA	-14.4072	-12.6116	-12.5223	TRUE	FALSE
P06737	Adult_Adrenalgland/Adult_Liver -4.68 0.000173;Adult_Adrenalgland/Adult_Platelets -2.87 0.0287;Adult_Adrenalgland/Adult_Retina -4.61 0.00072;Adult_Bcells/Adult_Liver -4.47 0.000157;Adult_Bcells/Adult_Platelets -2.66 0.0404;Adult_Bcells/Adult_Retina -4.4 0.000782;Adult_CD4Tcells/Adult_Gallbladder -5.79 0.00627;Adult_CD4Tcells/Adult_Liver -8.21 4.4e-06;Adult_CD4Tcells/Adult_Lung -4.53 0.0442;Adult_CD4Tcells/Adult_Monocytes -5.89 0.00667;Adult_CD4Tcells/Adult_Platelets -6.4 0.00046;Adult_CD4Tcells/Adult_Prostate -4.86 0.0424;Adult_CD4Tcells/Adult_Rectum -4.94 0.0339;Adult_CD4Tcells/Adult_Retina -8.14 3.53e-05;Adult_CD4Tcells/Adult_Spinalcord -4.81 0.0198;Adult_CD4Tcells/Adult_Testis -4.83 0.0433;Adult_CD8Tcells/Adult_Gallbladder -3.38 0.0294;Adult_CD8Tcells/Adult_Liver -5.8 9.28e-07;Adult_CD8Tcells/Adult_Monocytes -3.48 0.0187;Adult_CD8Tcells/Adult_Platelets -3.99 0.00117;Adult_CD8Tcells/Adult_Retina -5.73 8.98e-06;Adult_Colon/Adult_Frontalcortex 3.35 0.0471;Adult_Colon/Adult_Liver -3.73 0.00987;Adult_Colon/Adult_Retina -3.66 0.0204;Adult_Esophagus/Adult_Liver -4.51 0.000124;Adult_Esophagus/Adult_Platelets -2.7 0.0391;Adult_Esophagus/Adult_Retina -4.44 0.000448;Adult_Frontalcortex/Adult_Gallbladder -4.66 0.00234;Adult_Frontalcortex/Adult_Liver -7.08 1.92e-07;Adult_Frontalcortex/Adult_Lung -3.4 0.0334;Adult_Frontalcortex/Adult_Monocytes -4.76 0.000618;Adult_Frontalcortex/Adult_Ovary -3.58 0.0311;Adult_Frontalcortex/Adult_Platelets -5.27 0.000143;Adult_Frontalcortex/Adult_Prostate -3.72 0.0231;Adult_Frontalcortex/Adult_Rectum -3.81 0.0186;Adult_Frontalcortex/Adult_Retina -7.01 8.33e-06;Adult_Frontalcortex/Adult_Testis -3.7 0.0264;Adult_Gallbladder/Adult_Heart 3.79 0.00902;Adult_Gallbladder/Adult_Kidney 4.32 0.0105;Adult_Heart/Adult_Liver -6.21 9.47e-08;Adult_Heart/Adult_Monocytes -3.89 0.00113;Adult_Heart/Adult_Platelets -4.4 0.000188;Adult_Heart/Adult_Retina -6.14 1.09e-06;Adult_Heart/Fetal_Heart -3.57 0.00373;Adult_Kidney/Adult_Liver -6.74 2e-06;Adult_Kidney/Adult_Monocytes -4.42 0.00213;Adult_Kidney/Adult_Platelets -4.93 0.000326;Adult_Kidney/Adult_Retina -6.67 3.78e-06;Adult_Liver/Adult_Lung 3.68 0.00921;Adult_Liver/Adult_NKcells 3.7 0.0458;Adult_Liver/Adult_Ovary 3.5 0.0216;Adult_Liver/Adult_Pancreas 3.84 0.0125;Adult_Liver/Adult_Prostate 3.35 0.0241;Adult_Liver/Adult_Rectum 3.26 0.0315;Adult_Liver/Adult_Spinalcord 3.4 0.017;Adult_Liver/Adult_Testis 3.38 0.0295;Adult_Liver/Adult_Urinarybladder 5.54 2.79e-06;Adult_Lung/Adult_Retina -3.61 0.0151;Adult_Monocytes/Adult_Urinarybladder 3.22 0.0175;Adult_Pancreas/Adult_Retina -3.77 0.024;Adult_Platelets/Adult_Urinarybladder 3.73 0.0036;Adult_Prostate/Adult_Retina -3.28 0.0488;Adult_Retina/Adult_Urinarybladder 5.47 2.06e-05;Fetal_Brain/Fetal_Heart -3.64 0.014;Fetal_Brain/Fetal_Liver -5.47 0.000204;Fetal_Gut/Fetal_Liver -4.78 0.000475;Fetal_Liver/Fetal_Ovary 4.71 0.00113;Fetal_Liver/Fetal_Testis 6.25 0.00295	68	PYGL	Glycogen phosphorylase, liver form (EC 2.4.1.1)	ENSG00000100504	IDDVAALDK(716-724);RWLLLCNPGLAELIAEK(491-507);PLTDQEK(4-10);GIVGVENVAELK(18-29);GIVGVENVAELKK(18-30);DYYFALAHTVR(51-61);TQQHYYDK(71-78);YEYGIFNQK(162-170);IRDGWQVEEADDWLR(171-185);DGWQVEEADDWLR(173-185);SRPEFMLPVHFYGK(193-206);DFNVGDYIQAVLDR(257-270);IFVDIEKLPWSK(353-364);AWELTQK(365-371);TFAYTNHTVLPEALER(372-387);WPVDLVEK(388-395);HLEIIYEINQK(400-410);IVALFPK(415-421);RMSLIEEEGSKR(428-439);MSLIEEEGSKR(429-439);DFSELEPDKFQNK(471-483);IGEDYVK(508-514);LHSFLGDDVFLR(522-533);FSQFLETEYK(546-555);INPSSMFDVQVK(558-569);TVIIGGK(603-609);LITSVADVVNNDPMVGSK(623-640);VIPATDLSEQISTAGTEASGTGNMK(657-681);IDDVAALDKK(716-725);EYYEALPELK(731-740);LVIDQIDNGFFSPK(741-754);DIINMLFYHDR(761-771);VFADYEAYVK(774-783);VSQLYMNPK(788-796);AWNTMVLK(797-804);EYAQNIWNVEPSDLK(820-834);VLYPNDNFFEGK(279-290);IGEDYVKDLSQLTK(508-521);VIFLENYR(643-650);IFLENYR(644-650);QLLNCLHVITMYNR(577-590);AKPLTDQEKR(2-11);DLSQLTK(515-521);ISLSNESNK(835-843);TNHTVLPEALER(376-387);IHSDIVK(459-465);PLTDQEKR(4-11);YGNPWEK(186-192);VFKDFSELEPDKFQNK(468-483);GYEAKEYYEALPELK(726-740);APNDFNLR(249-256);AYTNHTVLPEALER(374-387);DIINMLFYHDRFKVFADYEAYVK(761-783);HLHFTLVK(35-42);NLAENISR(271-278);AATLQDIIR(302-310);TLQDIIR(304-310);IFVDIEK(353-359);IYEINQK(404-410);MSLIEEEGSK(429-438);DFSELEPDK(471-479);GLAELIAEK(499-507);HSFLGDDVFLR(523-533);SFLGDDVFLR(524-533);LGDDVFLR(526-533);AAPGYHMAK(610-618);MLPVHFYGK(198-206);LPVHFYGK(199-206);PVHFYGK(200-206);VEHTNTGTK(207-215);LALPYDTPVPGYMNNTVNTMR(223-243);PNDFNLR(250-256);YPNDNFFEGK(281-290);LKQEYFVVAATLQDIIR(294-310);QEYFVVAATLQDIIR(296-310);VVAATLQDIIR(300-310);NHTVLPEALER(377-387);INMAHLCIVGSHAVNGVAK(440-458);TNGITPR(484-490);WLLLCNPGLAELIAEK(492-507);PSSMFDVQVK(560-569);SMFDVQVK(562-569);APGYHMAK(611-618);PGYHMAK(612-618);INMLFYHDR(763-771);MLFYHDR(765-771);DYYFALAHTVRDHLVGR(51-67);LKQEYFVVAATLQDIIRR(294-311);LHSFLGDDVFLRELAK(522-537);DIINMLFYHDRFK(761-773);DRNVATTR(43-50);YFALAHTVR(53-61);RVYYLSLEFYMGR(82-94);VYYLSLEFYMGR(83-94);LAACFLDSMATLGLAAYGYGIR(140-161);EHTNTGTK(208-215);RMSLIEEEGSK(428-438);FADYEAYVK(775-783);VGVENVAELK(20-29);SLEFYMGR(87-94);FLDSMATLGLAAYGYGIR(144-161);LYPNDNFFEGK(280-290);TSVADVVNNDPMVGSK(625-640);TIKEYAQNIWNVEPSDLK(817-834);QISTAGTEASGTGNMK(666-681);NIAASGK(805-811);ENVAELK(23-29);GWQVEEADDWLR(174-185);ALPYDTPVPGYMNNTVNTMR(224-243);VGDYIQAVLDR(260-270);PVDLVEK(389-395);IVGSHAVNGVAK(447-458);PGLAELIAEK(498-507);QQHYYDK(72-78);LAENISR(272-278);HTVLPEALER(378-387);VFKDFSELEPDK(468-479);RIHEYKR(570-576);QPDLFKDIINMLFYHDR(755-771);VSQLYMNPKAWNTMVLK(788-804);FSQFLETEYKVK(546-557);ISLSNESNKVNGN(835-847);SRPEFMLPVHFYGKVEHTNTGTK(193-215);DFNVGDYIQAVLDRNLAENISR(257-278);RINMAHLCIVGSHAVNGVAK(439-458);NMAHLCIVGSHAVNGVAK(441-458);DFSELEPDKFQNKTNGITPR(471-490);FLGDDVFLR(525-533);VKINPSSMFDVQVK(556-569);CQDKVSQLYMNPK(784-796);TQQHYYDKCPK(71-81);MATLGLAAYGYGIR(148-161);VLYPNDNFFEGKELR(279-293);LKFSQFLETEYK(544-555);SVADVVNNDPMVGSK(626-640);LKVIFLENYR(641-650);TDLSEQISTAGTEASGTGNMK(661-681);IDQIDNGFFSPK(743-754);NIAASGKFSSDR(805-816);WNVEPSDLK(826-834);APNDFNLRDFNVGDYIQAVLDR(249-270);TFAYTNHTVLPEALERWPVDLVEK(372-395);INPSSMFDVQVKR(558-570)	IDDVAALDK(P06737(716-724));RWLLLCNPGLAELIAEK(P06737(491-507));PLTDQEK(P06737(4-10));GIVGVENVAELK(P06737(18-29));GIVGVENVAELKK(P06737(18-30));DYYFALAHTVR(P06737(51-61);P11217(51-61));TQQHYYDK(P06737(71-78));YEYGIFNQK(P06737(162-170));IRDGWQVEEADDWLR(P06737(171-185));DGWQVEEADDWLR(P06737(173-185));SRPEFMLPVHFYGK(P06737(193-206));DFNVGDYIQAVLDR(P06737(257-270));IFVDIEKLPWSK(P06737(353-364));AWELTQK(P06737(365-371));TFAYTNHTVLPEALER(P06737(372-387));WPVDLVEK(P06737(388-395));HLEIIYEINQK(P06737(400-410));IVALFPK(P06737(415-421));RMSLIEEEGSKR(P06737(428-439));MSLIEEEGSKR(P06737(429-439));DFSELEPDKFQNK(P06737(471-483));IGEDYVK(P06737(508-514));LHSFLGDDVFLR(P06737(522-533));FSQFLETEYK(P06737(546-555));INPSSMFDVQVK(P06737(558-569));TVIIGGK(P06737(603-609));LITSVADVVNNDPMVGSK(P06737(623-640));VIPATDLSEQISTAGTEASGTGNMK(P06737(657-681));IDDVAALDKK(P06737(716-725));EYYEALPELK(P06737(731-740));LVIDQIDNGFFSPK(P06737(741-754));DIINMLFYHDR(P06737(761-771));VFADYEAYVK(P06737(774-783));VSQLYMNPK(P06737(788-796));AWNTMVLK(P06737(797-804));EYAQNIWNVEPSDLK(P06737(820-834));VLYPNDNFFEGK(P06737(279-290);P11216(279-290);P11217(279-290));IGEDYVKDLSQLTK(P06737(508-521));VIFLENYR(P06737(643-650);P11216(643-650);P11217(643-650));IFLENYR(P06737(644-650);P11216(644-650);P11217(644-650));QLLNCLHVITMYNR(P06737(577-590));AKPLTDQEKR(P06737(2-11));DLSQLTK(P06737(515-521));ISLSNESNK(P06737(835-843));TNHTVLPEALER(P06737(376-387);P11216(376-387);P11217(376-387));IHSDIVK(P06737(459-465));PLTDQEKR(P06737(4-11));YGNPWEK(P06737(186-192);P11216(186-192);P11217(186-192));VFKDFSELEPDKFQNK(P06737(468-483));GYEAKEYYEALPELK(P06737(726-740));APNDFNLR(P06737(249-256));AYTNHTVLPEALER(P06737(374-387);P11216(374-387);P11217(374-387));DIINMLFYHDRFKVFADYEAYVK(P06737(761-783));HLHFTLVK(P06737(35-42);P11216(35-42);P11217(35-42));NLAENISR(P06737(271-278);P11216(271-278);P11217(271-278));AATLQDIIR(P06737(302-310);P11216(302-310);P11217(302-310));TLQDIIR(P06737(304-310);P11216(304-310);P11217(304-310));IFVDIEK(P06737(353-359));IYEINQK(P06737(404-410));MSLIEEEGSK(P06737(429-438));DFSELEPDK(P06737(471-479));GLAELIAEK(P06737(499-507));HSFLGDDVFLR(P06737(523-533));SFLGDDVFLR(P06737(524-533));LGDDVFLR(P06737(526-533));AAPGYHMAK(P06737(610-618);P11216(610-618);P11217(610-618));MLPVHFYGK(P06737(198-206));LPVHFYGK(P06737(199-206));PVHFYGK(P06737(200-206));VEHTNTGTK(P06737(207-215));LALPYDTPVPGYMNNTVNTMR(P06737(223-243));PNDFNLR(P06737(250-256));YPNDNFFEGK(P06737(281-290);P11216(281-290);P11217(281-290));LKQEYFVVAATLQDIIR(P06737(294-310);P11216(294-310);P11217(294-310));QEYFVVAATLQDIIR(P06737(296-310);P11216(296-310);P11217(296-310));VVAATLQDIIR(P06737(300-310);P11216(300-310);P11217(300-310));NHTVLPEALER(P06737(377-387);P11216(377-387);P11217(377-387));INMAHLCIVGSHAVNGVAK(P06737(440-458));TNGITPR(P06737(484-490);P11216(484-490);P11217(484-490));WLLLCNPGLAELIAEK(P06737(492-507));PSSMFDVQVK(P06737(560-569));SMFDVQVK(P06737(562-569));APGYHMAK(P06737(611-618);P11216(611-618);P11217(611-618));PGYHMAK(P06737(612-618);P11216(612-618);P11217(612-618));INMLFYHDR(P06737(763-771));MLFYHDR(P06737(765-771));DYYFALAHTVRDHLVGR(P06737(51-67);P11217(51-67));LKQEYFVVAATLQDIIRR(P06737(294-311);P11216(294-311);P11217(294-311));LHSFLGDDVFLRELAK(P06737(522-537));DIINMLFYHDRFK(P06737(761-773));DRNVATTR(P06737(43-50));YFALAHTVR(P06737(53-61);P11217(53-61));RVYYLSLEFYMGR(P06737(82-94));VYYLSLEFYMGR(P06737(83-94));LAACFLDSMATLGLAAYGYGIR(P06737(140-161);P11216(140-161);P11217(140-161));EHTNTGTK(P06737(208-215));RMSLIEEEGSK(P06737(428-438));FADYEAYVK(P06737(775-783));VGVENVAELK(P06737(20-29));SLEFYMGR(P06737(87-94);P11216(87-94);P11217(87-94));FLDSMATLGLAAYGYGIR(P06737(144-161);P11216(144-161);P11217(144-161));LYPNDNFFEGK(P06737(280-290);P11216(280-290);P11217(280-290));TSVADVVNNDPMVGSK(P06737(625-640));TIKEYAQNIWNVEPSDLK(P06737(817-834));QISTAGTEASGTGNMK(P06737(666-681);P11216(666-681);P11217(666-681));NIAASGK(P06737(805-811));ENVAELK(P06737(23-29));GWQVEEADDWLR(P06737(174-185);P11216(174-185));ALPYDTPVPGYMNNTVNTMR(P06737(224-243));VGDYIQAVLDR(P06737(260-270));PVDLVEK(P06737(389-395));IVGSHAVNGVAK(P06737(447-458));PGLAELIAEK(P06737(498-507));QQHYYDK(P06737(72-78));LAENISR(P06737(272-278);P11216(272-278);P11217(272-278));HTVLPEALER(P06737(378-387);P11216(378-387);P11217(378-387));VFKDFSELEPDK(P06737(468-479));RIHEYKR(P06737(570-576);P11216(570-576);P11217(570-576));QPDLFKDIINMLFYHDR(P06737(755-771));VSQLYMNPKAWNTMVLK(P06737(788-804));FSQFLETEYKVK(P06737(546-557));ISLSNESNKVNGN(P06737(835-847));SRPEFMLPVHFYGKVEHTNTGTK(P06737(193-215));DFNVGDYIQAVLDRNLAENISR(P06737(257-278));RINMAHLCIVGSHAVNGVAK(P06737(439-458));NMAHLCIVGSHAVNGVAK(P06737(441-458));DFSELEPDKFQNKTNGITPR(P06737(471-490));FLGDDVFLR(P06737(525-533));VKINPSSMFDVQVK(P06737(556-569));CQDKVSQLYMNPK(P06737(784-796));TQQHYYDKCPK(P06737(71-81));MATLGLAAYGYGIR(P06737(148-161);P11216(148-161);P11217(148-161));VLYPNDNFFEGKELR(P06737(279-293);P11216(279-293);P11217(279-293));LKFSQFLETEYK(P06737(544-555));SVADVVNNDPMVGSK(P06737(626-640));LKVIFLENYR(P06737(641-650);P11216(641-650));TDLSEQISTAGTEASGTGNMK(P06737(661-681));IDQIDNGFFSPK(P06737(743-754));NIAASGKFSSDR(P06737(805-816));WNVEPSDLK(P06737(826-834));APNDFNLRDFNVGDYIQAVLDR(P06737(249-270));TFAYTNHTVLPEALERWPVDLVEK(P06737(372-395));INPSSMFDVQVKR(P06737(558-570))	NA	IDDVAALDK(unmodified);RWLLLCNPGLAELIAEK(6|[4]carbamidomethyl[C]);PLTDQEK(unmodified);GIVGVENVAELK(unmodified);GIVGVENVAELKK(unmodified);DYYFALAHTVR(unmodified);TQQHYYDK(unmodified);YEYGIFNQK(unmodified);IRDGWQVEEADDWLR(unmodified);DGWQVEEADDWLR(unmodified);SRPEFMLPVHFYGK(unmodified);DFNVGDYIQAVLDR(unmodified);IFVDIEKLPWSK(unmodified);AWELTQK(unmodified);TFAYTNHTVLPEALER(unmodified);WPVDLVEK(unmodified);HLEIIYEINQK(unmodified);IVALFPK(unmodified);RMSLIEEEGSKR(unmodified);MSLIEEEGSKR(unmodified);DFSELEPDKFQNK(unmodified);IGEDYVK(unmodified);LHSFLGDDVFLR(unmodified);FSQFLETEYK(unmodified);INPSSMFDVQVK(6|[35]oxidation[M]);TVIIGGK(unmodified);LITSVADVVNNDPMVGSK(unmodified);VIPATDLSEQISTAGTEASGTGNMK(unmodified);IDDVAALDKK(unmodified);EYYEALPELK(unmodified);LVIDQIDNGFFSPK(unmodified);DIINMLFYHDR(5|[35]oxidation[M]);VFADYEAYVK(unmodified);VSQLYMNPK(unmodified);AWNTMVLK(unmodified);EYAQNIWNVEPSDLK(unmodified);VLYPNDNFFEGK(unmodified);IGEDYVKDLSQLTK(unmodified);VIFLENYR(unmodified);IFLENYR(1|semi_tryptic);VIPATDLSEQISTAGTEASGTGNMK(24|[35]oxidation[M]);MSLIEEEGSKR(1|[35]oxidation[M]);QLLNCLHVITMYNR(11|[35]oxidation[M]|5|[4]carbamidomethyl[C]);LITSVADVVNNDPMVGSK(14|[35]oxidation[M]);INPSSMFDVQVK(unmodified);AKPLTDQEKR(0|[1]Acetyl);DLSQLTK(unmodified);VSQLYMNPK(6|[35]oxidation[M]);ISLSNESNK(unmodified);TNHTVLPEALER(4|semi_tryptic);DIINMLFYHDR(unmodified);IHSDIVK(unmodified);PLTDQEKR(unmodified);YGNPWEK(unmodified);VFKDFSELEPDKFQNK(unmodified);GYEAKEYYEALPELK(unmodified);APNDFNLR(unmodified);AYTNHTVLPEALER(2|semi_tryptic);DIINMLFYHDRFKVFADYEAYVK(5|[35]oxidation[M]);HLHFTLVK(unmodified);NLAENISR(unmodified);AATLQDIIR(6|semi_tryptic);TLQDIIR(8|semi_tryptic);IFVDIEK(unmodified);IYEINQK(4|semi_tryptic);MSLIEEEGSK(1|[35]oxidation[M]);DFSELEPDK(unmodified);GLAELIAEK(7|semi_tryptic|5|[4]carbamidomethyl[C]);HSFLGDDVFLR(1|semi_tryptic);SFLGDDVFLR(2|semi_tryptic);LGDDVFLR(4|semi_tryptic);AAPGYHMAK(7|[35]oxidation[M]);MLPVHFYGK(3|semi_tryptic);LPVHFYGK(4|semi_tryptic);PVHFYGK(5|semi_tryptic);VEHTNTGTK(unmodified);LALPYDTPVPGYMNNTVNTMR(7|semi_tryptic);PNDFNLR(1|semi_tryptic);YPNDNFFEGK(2|semi_tryptic);LKQEYFVVAATLQDIIR(unmodified);QEYFVVAATLQDIIR(unmodified);VVAATLQDIIR(4|semi_tryptic);NHTVLPEALER(5|semi_tryptic);MSLIEEEGSK(unmodified);INMAHLCIVGSHAVNGVAK(7|[4]carbamidomethyl[C]);TNGITPR(unmodified);WLLLCNPGLAELIAEK(5|[4]carbamidomethyl[C]);PSSMFDVQVK(2|semi_tryptic);SMFDVQVK(4|semi_tryptic);QLLNCLHVITMYNR(5|[4]carbamidomethyl[C]);APGYHMAK(7|[35]oxidation[M]|1|semi_tryptic);PGYHMAK(2|semi_tryptic);INMLFYHDR(5|[35]oxidation[M]|2|semi_tryptic);MLFYHDR(4|semi_tryptic);DYYFALAHTVRDHLVGR(unmodified);SRPEFMLPVHFYGK(6|[35]oxidation[M]);LKQEYFVVAATLQDIIRR(unmodified);LHSFLGDDVFLRELAK(unmodified);DIINMLFYHDRFK(5|[35]oxidation[M]);DRNVATTR(unmodified);YFALAHTVR(2|semi_tryptic);RVYYLSLEFYMGR(11|[35]oxidation[M]);VYYLSLEFYMGR(10|[35]oxidation[M]);LAACFLDSMATLGLAAYGYGIR(4|[4]carbamidomethyl[C]);EHTNTGTK(1|semi_tryptic);RMSLIEEEGSKR(2|[35]oxidation[M]);AWNTMVLK(5|[35]oxidation[M]);RMSLIEEEGSK(unmodified);FADYEAYVK(1|semi_tryptic);VGVENVAELK(2|semi_tryptic);SLEFYMGR(4|semi_tryptic);FLDSMATLGLAAYGYGIR(4|semi_tryptic|4|[4]carbamidomethyl[C]);LYPNDNFFEGK(1|semi_tryptic);TSVADVVNNDPMVGSK(2|semi_tryptic);TIKEYAQNIWNVEPSDLK(unmodified);QISTAGTEASGTGNMK(9|semi_tryptic);NIAASGK(unmodified);ENVAELK(5|semi_tryptic);INMAHLCIVGSHAVNGVAK(3|[35]oxidation[M]|7|[4]carbamidomethyl[C]);GWQVEEADDWLR(1|semi_tryptic);ALPYDTPVPGYMNNTVNTMR(8|semi_tryptic);VGDYIQAVLDR(3|semi_tryptic);PVDLVEK(1|semi_tryptic);IVGSHAVNGVAK(7|semi_tryptic|7|[4]carbamidomethyl[C]);PGLAELIAEK(6|semi_tryptic|5|[4]carbamidomethyl[C]);INMLFYHDR(2|semi_tryptic);QQHYYDK(1|semi_tryptic);LAENISR(1|semi_tryptic);HTVLPEALER(6|semi_tryptic);VFKDFSELEPDK(unmodified);RIHEYKR(unmodified);PGYHMAK(7|[35]oxidation[M]|2|semi_tryptic);QPDLFKDIINMLFYHDR(unmodified);VSQLYMNPKAWNTMVLK(0|[1]Acetyl);FSQFLETEYKVK(unmodified);ISLSNESNKVNGN(unmodified);QPDLFKDIINMLFYHDR(11|[35]oxidation[M]);SRPEFMLPVHFYGKVEHTNTGTK(unmodified);DFNVGDYIQAVLDRNLAENISR(unmodified);RINMAHLCIVGSHAVNGVAK(8|[4]carbamidomethyl[C]);NMAHLCIVGSHAVNGVAK(1|semi_tryptic|7|[4]carbamidomethyl[C]);DFSELEPDKFQNKTNGITPR(unmodified);FLGDDVFLR(3|semi_tryptic);VKINPSSMFDVQVK(unmodified);TSVADVVNNDPMVGSK(14|[35]oxidation[M]|2|semi_tryptic);DIINMLFYHDRFK(unmodified);CQDKVSQLYMNPK(1|[4]carbamidomethyl[C]);TQQHYYDKCPK(9|[4]carbamidomethyl[C]);MATLGLAAYGYGIR(9|[35]oxidation[M]|8|semi_tryptic|4|[4]carbamidomethyl[C]);VLYPNDNFFEGKELR(unmodified);RMSLIEEEGSK(2|[35]oxidation[M]);LKFSQFLETEYK(unmodified);SMFDVQVK(6|[35]oxidation[M]|4|semi_tryptic);SVADVVNNDPMVGSK(14|[35]oxidation[M]|3|semi_tryptic);LKVIFLENYR(unmodified);TDLSEQISTAGTEASGTGNMK(24|[35]oxidation[M]|4|semi_tryptic);IDQIDNGFFSPK(2|semi_tryptic);CQDKVSQLYMNPK(10|[35]oxidation[M]|1|[4]carbamidomethyl[C]);NIAASGKFSSDR(unmodified);WNVEPSDLK(6|semi_tryptic);APNDFNLRDFNVGDYIQAVLDR(unmodified);TFAYTNHTVLPEALERWPVDLVEK(unmodified);INPSSMFDVQVKR(6|[35]oxidation[M]);LPVHFYGK(0|[1]Acetyl|4|semi_tryptic|4|[35]oxidation[M])	P06737;P06737-2;ENST00000532462_14_50944403_aTIS_111db1;P11217;P11217-2;P11216;ENST00000216962_20_25248113_5UTR_100db1	TRUE	TRUE	73	-12.9097	-16.9884	-12.5951	-12.0927	-15.6894	-14.0865	-17.6931	NA	NA	-15.2984	-16.9396	-13.6265	-13.4855	-12.9406	-12.9627	-14.2993	-14.7218	-17.4108	-15.7138	NA	-12.0414	-11.7664	-14.1483	-16.8203	-16.1096	NA	NA	-14.867	-17.5847	NA	-10.217	-9.53875	-9.01457	-9.17323	-13.0183	NA	-13.3128	-11.6185	-11.5027	-12.2894	NA	NA	NA	-13.1814	-12.5704	-13.3951	-13.615	-13.033	-11.0581	-12.2537	-10.5709	-13.2106	-12.4644	-13.1118	-12.3858	-10.1184	-8.9799	-9.56898	-13.6629	-12.1125	-13.5983	-12.1305	-12.4315	-15.8761	-16.7698	-16.5755	-14.948	-16.7318	-15.7032	-12.7781	-11.4582	-12.3934	-12.7836	-11.8495	-10.6811	-10.3987	-9.78531	-14.3957	-15.2883	-15.3068	-12.093	-12.1465	-16.5385	NA	TRUE	TRUE
P09417	Adult_Adrenalgland/Adult_Frontalcortex -3.07 0.0011;Adult_Adrenalgland/Adult_Retina -2.64 0.00959;Adult_Bcells/Adult_Frontalcortex -4.36 1.92e-05;Adult_Bcells/Adult_Heart -2.09 0.0205;Adult_Bcells/Adult_Kidney -2.46 0.0232;Adult_Bcells/Adult_Liver -2.74 0.00658;Adult_Bcells/Adult_Retina -3.93 0.000201;Adult_Bcells/Adult_Spinalcord -3.66 0.00149;Adult_CD4Tcells/Adult_Frontalcortex -3.61 0.000613;Adult_CD4Tcells/Adult_Retina -3.18 0.00509;Adult_CD4Tcells/Adult_Spinalcord -2.91 0.0173;Adult_CD8Tcells/Adult_Frontalcortex -4.42 3.03e-07;Adult_CD8Tcells/Adult_Heart -2.15 0.00238;Adult_CD8Tcells/Adult_Kidney -2.52 0.00329;Adult_CD8Tcells/Adult_Liver -2.8 0.000328;Adult_CD8Tcells/Adult_Ovary -2.39 0.0337;Adult_CD8Tcells/Adult_Pancreas -2.47 0.0316;Adult_CD8Tcells/Adult_Retina -3.99 5.4e-06;Adult_CD8Tcells/Adult_Spinalcord -3.71 0.000119;Adult_CD8Tcells/Adult_Testis -2.59 0.0186;Adult_Colon/Adult_Frontalcortex -2.7 0.0118;Adult_Esophagus/Adult_Frontalcortex -3.49 9.05e-05;Adult_Esophagus/Adult_Liver -1.88 0.0442;Adult_Esophagus/Adult_Retina -3.06 0.000828;Adult_Esophagus/Adult_Spinalcord -2.79 0.0177;Adult_Frontalcortex/Adult_Gallbladder 2.91 0.00441;Adult_Frontalcortex/Adult_Heart 2.27 0.00465;Adult_Frontalcortex/Adult_Lung 3.2 0.00147;Adult_Frontalcortex/Adult_Monocytes 3.97 9.48e-05;Adult_Frontalcortex/Adult_NKcells 4.53 8.35e-06;Adult_Frontalcortex/Adult_Platelets 3.13 0.000471;Adult_Frontalcortex/Adult_Prostate 2.4 0.0294;Adult_Frontalcortex/Adult_Rectum 2.68 0.0112;Adult_Frontalcortex/Adult_Urinarybladder 3 0.00347;Adult_Gallbladder/Adult_Retina -2.48 0.0224;Adult_Heart/Adult_NKcells 2.27 0.0118;Adult_Heart/Adult_Retina -1.84 0.0237;Adult_Kidney/Adult_NKcells 2.64 0.0125;Adult_Liver/Adult_Monocytes 2.35 0.021;Adult_Liver/Adult_NKcells 2.92 0.00267;Adult_Lung/Adult_Retina -2.77 0.00921;Adult_Monocytes/Adult_Retina -3.54 0.000811;Adult_Monocytes/Adult_Spinalcord -3.26 0.00582;Adult_NKcells/Adult_Retina -4.11 9.48e-05;Adult_NKcells/Adult_Spinalcord -3.83 0.000758;Adult_NKcells/Adult_Testis -2.71 0.0392;Adult_Platelets/Adult_Retina -2.7 0.00289;Adult_Platelets/Adult_Spinalcord -2.43 0.0254;Adult_Retina/Adult_Urinarybladder 2.57 0.0188	49	QDPR	Dihydropteridine reductase (EC 1.5.1.34) (HDHPR) (Quinoid dihydropteridine reductase) (Short chain dehydrogenase/reductase family 33C member 1)	ENSG00000151552	AAAAAAGEAR(2-11);MTDSFTEQADQVTAEVGK(56-73);QSIWTSTISSHLATK(110-124);EGGLLTLAGAK(128-138);AALDGTPGMIGYGMAK(139-154);NRPSSGSLIQVVTTEGR(220-236);RVLVYGGR(12-19);VLVYGGR(13-19);VDAILCVAGGWAGGNAK(80-96);NCDLMWK(103-109);GAVHQLCQSLAGK(155-167);VHQLCQSLAGK(157-167);TLDTPMNR(184-191);NSGMPPGAAAIAVLPVTLDTPMNR(168-191);TEQADQVTAEVGK(61-73);TSTISSHLATK(114-124);AAAAAAGEARR(2-12);AAAAAGEAR(3-11);AAAAGEAR(4-11);VAGGWAGGNAK(86-96);STISSHLATK(115-124);HLKEGGLLTLAGAK(125-138);AVHQLCQSLAGK(156-167);HQLCQSLAGK(158-167);QLCQSLAGK(159-167);NSGMPPGAAAIAVLPVTLDTPMNRK(168-192);IAVLPVTLDTPMNR(178-191);LVETFHDWITGK(208-219);NWWVASVDVVENEEASASIIVK(34-55);LLGEEKVDAILCVAGGWAGGNAK(74-96);PSSGSLIQVVTTEGR(222-236);LDGTPGMIGYGMAK(141-154);TDSFTEQADQVTAEVGK(57-73);HDWITGK(213-219);TISSHLATK(116-124);NRPSSGSLIQVVTTEGRTELTPAYF(220-244);CQSLAGK(161-167);IWTSTISSHLATK(112-124);WTSTISSHLATK(113-124);AVLPVTLDTPMNR(179-191);VENEEASASIIVK(43-55);MTDSFTEQADQVTAEVGKLLGEEK(56-79);LCVAGGWAGGNAK(84-96);SMPEADFSSWTPLEFLVETFHDWITGK(193-219);ARNWWVASVDVVENEEASASIIVK(32-55)	AAAAAAGEAR(P09417(2-11));MTDSFTEQADQVTAEVGK(P09417(56-73));QSIWTSTISSHLATK(P09417(110-124));EGGLLTLAGAK(P09417(128-138));AALDGTPGMIGYGMAK(P09417(139-154));NRPSSGSLIQVVTTEGR(P09417(220-236));RVLVYGGR(P09417(12-19));VLVYGGR(P09417(13-19));VDAILCVAGGWAGGNAK(P09417(80-96));NCDLMWK(P09417(103-109));GAVHQLCQSLAGK(P09417(155-167));VHQLCQSLAGK(P09417(157-167));TLDTPMNR(P09417(184-191));NSGMPPGAAAIAVLPVTLDTPMNR(P09417(168-191));TEQADQVTAEVGK(P09417(61-73));TSTISSHLATK(P09417(114-124));AAAAAAGEARR(P09417(2-12));AAAAAGEAR(P09417(3-11));AAAAGEAR(P09417(4-11));VAGGWAGGNAK(P09417(86-96));STISSHLATK(P09417(115-124));HLKEGGLLTLAGAK(P09417(125-138));AVHQLCQSLAGK(P09417(156-167));HQLCQSLAGK(P09417(158-167));QLCQSLAGK(P09417(159-167));NSGMPPGAAAIAVLPVTLDTPMNRK(P09417(168-192));IAVLPVTLDTPMNR(P09417(178-191));LVETFHDWITGK(P09417(208-219));NWWVASVDVVENEEASASIIVK(P09417(34-55));LLGEEKVDAILCVAGGWAGGNAK(P09417(74-96));PSSGSLIQVVTTEGR(P09417(222-236));LDGTPGMIGYGMAK(P09417(141-154));TDSFTEQADQVTAEVGK(P09417(57-73));HDWITGK(P09417(213-219));TISSHLATK(P09417(116-124));NRPSSGSLIQVVTTEGRTELTPAYF(P09417(220-244));CQSLAGK(P09417(161-167));IWTSTISSHLATK(P09417(112-124));WTSTISSHLATK(P09417(113-124));AVLPVTLDTPMNR(P09417(179-191));VENEEASASIIVK(P09417(43-55));MTDSFTEQADQVTAEVGKLLGEEK(P09417(56-79));LCVAGGWAGGNAK(P09417(84-96));SMPEADFSSWTPLEFLVETFHDWITGK(P09417(193-219));ARNWWVASVDVVENEEASASIIVK(P09417(32-55))	NA	AAAAAAGEAR(0|[1]Acetyl);MTDSFTEQADQVTAEVGK(1|[35]oxidation[M]);QSIWTSTISSHLATK(unmodified);EGGLLTLAGAK(unmodified);AALDGTPGMIGYGMAK(9|[35]oxidation[M]|14|[35]oxidation[M]);NRPSSGSLIQVVTTEGR(unmodified);RVLVYGGR(unmodified);VLVYGGR(unmodified);MTDSFTEQADQVTAEVGK(unmodified);VDAILCVAGGWAGGNAK(6|[4]carbamidomethyl[C]);NCDLMWK(2|[4]carbamidomethyl[C]);AALDGTPGMIGYGMAK(9|[35]oxidation[M]);GAVHQLCQSLAGK(7|[4]carbamidomethyl[C]);VHQLCQSLAGK(2|semi_tryptic|7|[4]carbamidomethyl[C]);AALDGTPGMIGYGMAK(unmodified);TLDTPMNR(16|semi_tryptic);NSGMPPGAAAIAVLPVTLDTPMNR(unmodified);TEQADQVTAEVGK(5|semi_tryptic);TSTISSHLATK(4|semi_tryptic);AAAAAAGEARR(0|[1]Acetyl);AAAAAGEAR(2|semi_tryptic);AAAAGEAR(3|semi_tryptic);VAGGWAGGNAK(6|semi_tryptic|6|[4]carbamidomethyl[C]);NCDLMWK(5|[35]oxidation[M]|2|[4]carbamidomethyl[C]);STISSHLATK(5|semi_tryptic);HLKEGGLLTLAGAK(unmodified);AVHQLCQSLAGK(1|semi_tryptic|7|[4]carbamidomethyl[C]);HQLCQSLAGK(3|semi_tryptic|7|[4]carbamidomethyl[C]);QLCQSLAGK(4|semi_tryptic|7|[4]carbamidomethyl[C]);NSGMPPGAAAIAVLPVTLDTPMNR(4|[35]oxidation[M]|22|[35]oxidation[M]);NSGMPPGAAAIAVLPVTLDTPMNRK(4|[35]oxidation[M]|22|[35]oxidation[M]);NSGMPPGAAAIAVLPVTLDTPMNR(22|[35]oxidation[M]);IAVLPVTLDTPMNR(10|semi_tryptic);LVETFHDWITGK(15|semi_tryptic);NWWVASVDVVENEEASASIIVK(unmodified);LLGEEKVDAILCVAGGWAGGNAK(12|[4]carbamidomethyl[C]);PSSGSLIQVVTTEGR(unmodified);LDGTPGMIGYGMAK(2|semi_tryptic);TDSFTEQADQVTAEVGK(1|semi_tryptic);TLDTPMNR(22|[35]oxidation[M]|16|semi_tryptic);HDWITGK(20|semi_tryptic);AAAAAGEAR(1|semi_tryptic);TISSHLATK(6|semi_tryptic);NRPSSGSLIQVVTTEGRTELTPAYF(unmodified);NSGMPPGAAAIAVLPVTLDTPMNRK(unmodified);AALDGTPGMIGYGMAK(14|[35]oxidation[M]);CQSLAGK(6|semi_tryptic|7|[4]carbamidomethyl[C]);NSGMPPGAAAIAVLPVTLDTPMNRK(4|[35]oxidation[M]);IWTSTISSHLATK(2|semi_tryptic);WTSTISSHLATK(3|semi_tryptic);NSGMPPGAAAIAVLPVTLDTPMNR(4|[35]oxidation[M]);AVLPVTLDTPMNR(22|[35]oxidation[M]|11|semi_tryptic);VENEEASASIIVK(9|semi_tryptic);MTDSFTEQADQVTAEVGKLLGEEK(1|[35]oxidation[M]);LCVAGGWAGGNAK(4|semi_tryptic|6|[4]carbamidomethyl[C]);SMPEADFSSWTPLEFLVETFHDWITGK(2|[35]oxidation[M]);ARNWWVASVDVVENEEASASIIVK(unmodified);MTDSFTEQADQVTAEVGKLLGEEK(unmodified)	P09417;P09417-2;ENST00000507439_4_17512054_aTIS_111db1;ENST00000508623_4_17512054_aTIS_111db1;ENST00000514300_4_17512054_aTIS_111db1	TRUE	TRUE	78	-13.6992	-11.3856	-11.1955	NA	-12.7944	-13.9691	-11.9908	-13.2783	-14.8692	-11.918	-12.5591	-14.416	-11.105	-12.3516	-11.3896	-12.5038	-13.6633	-9.03039	-9.20208	-8.84346	-11.9829	-11.8884	-10.5454	-11.8549	-11.1986	-11.2691	-11.5967	-10.4086	-11.1454	-11.22	-10.5791	-10.2523	-11.8687	-9.87174	-12.2228	NA	-12.2335	-13.5234	-12.4572	NA	-14.734	NA	NA	-12.3859	-10.9367	-11.156	-10.3207	-11.6245	-13.044	-11.3513	-12.065	-11.145	-11.7013	-11.5793	-11.8382	-9.23068	-9.593	-9.54094	-9.52254	-9.92999	-10.7597	-10.9337	-11.2461	NA	-12.8044	-11.6101	-12.1525	-11.4128	-11.7702	-11.0896	-11.2872	-11.7257	-11.743	-12.1492	-10.9926	-10.7552	-11.072	-11.1852	-11.9079	-11.8333	-12.8824	-13.1236	-11.6842	-11.1513	TRUE	FALSE
P09601	Adult_Adrenalgland/Adult_CD8Tcells 3.4 0.00505;Adult_Adrenalgland/Adult_NKcells 3.34 0.04;Adult_Adrenalgland/Adult_Retina 3.44 0.0415;Adult_Bcells/Adult_Retina 3.46 0.0472;Adult_CD8Tcells/Adult_Colon -3.44 0.013;Adult_CD8Tcells/Adult_Kidney -4.88 2.5e-05;Adult_CD8Tcells/Adult_Liver -5.34 5.42e-06;Adult_CD8Tcells/Adult_Lung -4.57 0.000435;Adult_CD8Tcells/Adult_Monocytes -4.53 0.000385;Adult_CD8Tcells/Adult_Ovary -4.48 0.000949;Adult_CD8Tcells/Adult_Pancreas -4.02 0.0257;Adult_CD8Tcells/Adult_Testis -5.08 0.000135;Adult_Gallbladder/Adult_Liver -2.91 0.018;Adult_Kidney/Adult_NKcells 4.82 0.000945;Adult_Kidney/Adult_Prostate 3.81 0.00293;Adult_Kidney/Adult_Rectum 3.21 0.0131;Adult_Kidney/Adult_Retina 4.92 0.000973;Adult_Kidney/Adult_Urinarybladder 4.47 0.00338;Adult_Liver/Adult_NKcells 5.28 0.00029;Adult_Liver/Adult_Prostate 4.27 0.000415;Adult_Liver/Adult_Rectum 3.67 0.00265;Adult_Liver/Adult_Retina 5.38 0.000258;Adult_Liver/Adult_Urinarybladder 4.93 0.000801;Adult_Lung/Adult_NKcells 4.51 0.00773;Adult_Lung/Adult_Prostate 3.49 0.0475;Adult_Lung/Adult_Retina 4.61 0.00377;Adult_Lung/Adult_Urinarybladder 4.15 0.0304;Adult_Monocytes/Adult_NKcells 4.47 0.0144;Adult_Monocytes/Adult_Prostate 3.45 0.0079;Adult_Monocytes/Adult_Rectum 2.86 0.0309;Adult_Monocytes/Adult_Retina 4.56 0.00272;Adult_Monocytes/Adult_Urinarybladder 4.11 0.00825;Adult_NKcells/Adult_Ovary -4.41 0.0116;Adult_NKcells/Adult_Testis -5.02 0.00309;Adult_Ovary/Adult_Retina 4.51 0.0119;Adult_Prostate/Adult_Testis -4.01 0.0297;Adult_Retina/Adult_Testis -5.12 0.00356;Adult_Testis/Adult_Urinarybladder 4.67 0.0259;Fetal_Brain/Fetal_Liver -4.17 0.00624;Fetal_Liver/Fetal_Testis 3.49 0.0145	40	HMOX1	Heme oxygenase 1 (HO-1) (EC 1.14.14.18)	ENSG00000100292	VALEEEIER(59-67);ESPVFAPVYFPEELHR(70-85);TEPELLVAHAYTR(124-136);VQDSAPVETPR(244-254);WQEVIPYTPAMQR(101-113);MERPQPDSMPQDLSEALK(1-18);EVHTQAENAEFMR(23-35);YLGDLSGGQVLK(137-148);MNSLEMTPAVR(186-196);SQAPLLR(263-269);AALEQDLAFWYGPR(87-100);LEQDLAFWYGPR(89-100);ALDLPSSGEGLAFFTFPNIASATK(154-177);EELQELLTHDTK(215-226);PQPDSMPQDLSEALK(4-18);PVFAPVYFPEELHR(72-85);KAALEQDLAFWYGPR(86-100);RLHEVGR(117-123);GKPPLNTR(255-262);FAPVYFPEELHR(74-85);YFPEELHR(78-85);QLFEELQELLTHDTK(212-226);PELLVAHAYTR(126-136);QRVIEEAK(197-204);ALEQDLAFWYGPR(88-100);LHEVGRTEPELLVAHAYTR(118-136);ASNKVQDSAPVETPR(240-254);MERPQPDSMPQDLSEALKEATK(1-22);EATKEVHTQAENAEFMR(19-35);NKESPVFAPVYFPEELHR(68-85);YLGDLSGGQVLKK(137-149)	VALEEEIER(P09601(59-67));ESPVFAPVYFPEELHR(P09601(70-85));TEPELLVAHAYTR(P09601(124-136));VQDSAPVETPR(P09601(244-254));WQEVIPYTPAMQR(P09601(101-113));MERPQPDSMPQDLSEALK(P09601(1-18));EVHTQAENAEFMR(P09601(23-35));YLGDLSGGQVLK(P09601(137-148));MNSLEMTPAVR(P09601(186-196));SQAPLLR(P09601(263-269));AALEQDLAFWYGPR(P09601(87-100));LEQDLAFWYGPR(P09601(89-100));ALDLPSSGEGLAFFTFPNIASATK(P09601(154-177));EELQELLTHDTK(P09601(215-226));PQPDSMPQDLSEALK(P09601(4-18));PVFAPVYFPEELHR(P09601(72-85));KAALEQDLAFWYGPR(P09601(86-100));RLHEVGR(P09601(117-123));GKPPLNTR(P09601(255-262));FAPVYFPEELHR(P09601(74-85));YFPEELHR(P09601(78-85));QLFEELQELLTHDTK(P09601(212-226));PELLVAHAYTR(P09601(126-136);P30519(146-156));QRVIEEAK(P09601(197-204));ALEQDLAFWYGPR(P09601(88-100));LHEVGRTEPELLVAHAYTR(P09601(118-136));ASNKVQDSAPVETPR(P09601(240-254));MERPQPDSMPQDLSEALKEATK(P09601(1-22));EATKEVHTQAENAEFMR(P09601(19-35));NKESPVFAPVYFPEELHR(P09601(68-85));YLGDLSGGQVLKK(P09601(137-149))	NA	VALEEEIER(10|semi_tryptic);ESPVFAPVYFPEELHR(unmodified);TEPELLVAHAYTR(unmodified);VQDSAPVETPR(unmodified);WQEVIPYTPAMQR(unmodified);MERPQPDSMPQDLSEALK(0|[1]Acetyl);EVHTQAENAEFMR(unmodified);WQEVIPYTPAMQR(11|[35]oxidation[M]);YLGDLSGGQVLK(unmodified);MNSLEMTPAVR(1|[35]oxidation[M]|6|[35]oxidation[M]);SQAPLLR(unmodified);AALEQDLAFWYGPR(unmodified);LEQDLAFWYGPR(2|semi_tryptic);EVHTQAENAEFMR(12|[35]oxidation[M]);ALDLPSSGEGLAFFTFPNIASATK(unmodified);EELQELLTHDTK(10|semi_tryptic);PQPDSMPQDLSEALK(unmodified);PVFAPVYFPEELHR(2|semi_tryptic);KAALEQDLAFWYGPR(unmodified);RLHEVGR(unmodified);MNSLEMTPAVR(unmodified);GKPPLNTR(unmodified);MERPQPDSMPQDLSEALK(0|[1]Acetyl|1|[35]oxidation[M]);FAPVYFPEELHR(4|semi_tryptic);YFPEELHR(8|semi_tryptic);QLFEELQELLTHDTK(7|semi_tryptic);PELLVAHAYTR(2|semi_tryptic);QRVIEEAK(unmodified);ALEQDLAFWYGPR(1|semi_tryptic);LHEVGRTEPELLVAHAYTR(unmodified);ASNKVQDSAPVETPR(unmodified);MERPQPDSMPQDLSEALK(0|[1]Acetyl|9|[35]oxidation[M]);MERPQPDSMPQDLSEALKEATK(0|[1]Acetyl|9|[35]oxidation[M]);EATKEVHTQAENAEFMR(16|[35]oxidation[M]);NKESPVFAPVYFPEELHR(unmodified);MNSLEMTPAVR(6|[35]oxidation[M]);YLGDLSGGQVLKK(unmodified)	P09601;ENST00000216117_22_35383107_CDS_100db1	TRUE	TRUE	48	-13.9383	-12.6248	-14.6826	NA	-13.24	-14.2083	NA	NA	NA	-17.3271	-16.9682	NA	-13.4437	-13.9693	-14.2138	NA	NA	NA	NA	NA	-15.129	-14.2975	NA	NA	NA	NA	NA	-11.4363	-13.2211	-12.1373	-11.7114	-11.3846	NA	-12.3174	-12.877	NA	-12.28	-12.3476	-11.4554	-14.0551	NA	NA	NA	-17.0845	-11.6662	-13.6753	-13.1229	NA	NA	NA	NA	-15.7417	-16.3999	-14.8774	-16.0774	-17.1841	NA	NA	NA	NA	-12.9989	-11.1323	-16.7332	NA	NA	NA	-16.1991	-14.1755	-13.6615	-13.4442	NA	NA	NA	NA	-12.4297	-11.9944	-11.6673	-14.8394	NA	-14.0725	-13.8586	-13.1404	-16.5672	-14.4779	TRUE	FALSE
P11586	Adult_Bcells/Adult_Liver -2.79 0.00796;Adult_CD4Tcells/Adult_Liver -3.72 0.00184;Adult_CD8Tcells/Adult_Liver -3.98 1.36e-05;Adult_Colon/Adult_Liver -2.74 0.0376;Adult_Esophagus/Adult_Liver -3.36 0.000793;Adult_Frontalcortex/Adult_Liver -2.5 0.0128;Adult_Frontalcortex/Adult_NKcells 2.17 0.0349;Adult_Gallbladder/Adult_Liver -3.47 0.00364;Adult_Heart/Adult_Liver -3.45 0.000121;Adult_Kidney/Adult_Liver -2.45 0.0482;Adult_Kidney/Adult_NKcells 2.23 0.0398;Adult_Liver/Adult_Lung 3.54 0.00268;Adult_Liver/Adult_Monocytes 3.13 0.00242;Adult_Liver/Adult_NKcells 4.68 5.56e-07;Adult_Liver/Adult_Platelets 3.1 0.00148;Adult_Liver/Adult_Prostate 2.99 0.0174;Adult_Liver/Adult_Rectum 2.8 0.032;Adult_Liver/Adult_Retina 3.42 0.000735;Adult_Liver/Adult_Testis 2.67 0.05;Adult_Liver/Adult_Urinarybladder 4.38 1.26e-05	20	MTHFD1	C-1-tetrahydrofolate synthase, cytoplasmic (C1-THF synthase) [Cleaved into: C-1-tetrahydrofolate synthase, cytoplasmic, N-terminally processed] [Includes: Methylenetetrahydrofolate dehydrogenase (EC 1.5.1.5); Methenyltetrahydrofolate cyclohydrolase (EC 3.5.4.9); Formyltetrahydrofolate synthetase (EC 6.3.4.3)]	ENSG00000100714	EISAQIR(11-17);NQVTQLK(22-28);EQVPGFTPR(29-37);LAILQVGNR(38-46);DDSNLYINVK(47-56);AAEEIGIK(59-66);TTTESEVMK(75-83);GDLNDCFIPCTPK(138-150);ETGVPIAGR(158-166);HAVVVGR(167-173);IVGAPMHDLLLWNNATVTTCHSK(176-198);TAHLDEEVNK(199-208);TAHLDEEVNKGDILVVATGQPEMVK(199-223);GEWIKPGAIVIDCGINYVPDDK(224-245);KVVGDVAYDEAK(251-262);VVGDVAYDEAK(252-262);WMIQYNNLNLK(303-313);TPVPSDIDISR(314-324);EIGLLSEEVELYGETK(337-352);VLLSALER(355-362);YVVVTGITPTPLGEGK(371-386);QPSQGPTFGIK(411-421);IFHELTQTDK(464-473);FHELTQTDK(465-473);LVPSVNGVR(479-487);RFSDIQIR(488-495);FSDIQIR(489-495);TDPTTLTDEEINR(505-517);LDIDPETITWQR(521-532);VLDTNDR(533-539);KITIGQAPTEK(543-553);ITIGQAPTEK(544-553);MVVASSK(589-595);KGEPVSAEDLGVSGALTVLMK(596-616);MHGGGPTVTAGLPLPK(706-721);AYIQENLELVEK(722-733);GFSNLKK(734-740);MFGIPVVVAVNAFK(747-760);TDTESELDLISR(761-772);EHGAFDAVK(776-784);CTHWAEGGK(785-793);GALALAQAVQR(794-804);AAQAPSSFQLLYDLK(805-819);IYGADDIELLPEAQHK(833-848);QGFGNLPICMAK(855-866);THLSLSHNPEQK(867-878);PTGFILPIR(881-889);KVVGDVAYDEAKER(251-264);IYGADDIELLPEAQHKAEVYTK(833-854);LKNQVTQLK(20-28);DVDGLTSINAGR(123-134);GCLELIK(151-157);GINYVPDDK(237-245);TVAMLMQSTVESAK(279-292);GLLSEEVELYGETK(339-352);VVTGITPTPLGEGK(373-386);TGITPTPLGEGK(375-386);PTTLTDEEINR(507-517);LVGPEGFVVTEAGFGADIGMEK(658-679);VVAVNAFK(753-760);GVPTGFILPIR(879-889);APAEILNGK(2-10);YSGLCPHVVVLVATVR(687-702);PGAIVIDCGINYVPDDK(229-245);AMLMQSTVESAK(281-292);MLMQSTVESAK(282-292);SQGPTFGIK(413-421);LALTTSLEDMR(573-583);LSLSHNPEQK(869-878);VVGDVAYDEAKER(252-264);STTTIGLVQALGAHLYQNVFACVR(387-410);APAEILNGKEISAQIR(2-17);LGIEKTDPTTLTDEEINRFAR(500-520);VLDTNDRFLR(533-542);AYIQENLELVEKGFSNLKK(722-740);AAQAPSSFQLLYDLKLPVEDK(805-825);AAQAPSSFQLLYDLKLPVEDKIR(805-827);LPVEDKIR(820-827);VPTGFILPIR(880-889);GADDIELLPEAQHK(835-848);LKAAEEIGIK(57-66);GCLELIKETGVPIAGR(151-166);GDILVVATGQPEMVK(209-223);DCGINYVPDDK(235-245);LLSALER(356-362);VTGITPTPLGEGK(374-386);TLTDEEINR(509-517);LTTSLEDMR(575-583);HGGGPTVTAGLPLPK(707-721);LKHRPDGK(363-370);QGPTFGIK(414-421);PETITWQR(525-532);KQIENAR(740-746);QLLYDLK(813-819);YGADDIELLPEAQHK(834-848);NYVPDDK(239-245);QYNNLNLK(306-313);TIGQAPTEK(545-553);AGLPLPK(715-721);ATHIKLPR(67-74);IFHELTQTDKALFNR(464-478);SCKPKPIGK(325-333);LGIEKTDPTTLTDEEINR(500-517);AEILNGK(4-10);ASFITPVPGGVGPMTVAMLMQSTVESAK(265-292);NQVTQLKEQVPGFTPR(22-37);EIGLLSEEVELYGETKAK(337-354);SEEVELYGETK(342-352);PSVNGVR(481-487);SKIVGAPMHDLLLWNNATVTTCHSK(174-198);ASFITPVPGGVGPMTVAMLMQSTVESAKR(265-293);AYIQENLELVEKGFSNLK(722-739);LSREHGAFDAVK(773-784);TDPTTLTDEEINRFAR(505-520);ITIGQAPTEKGHTR(544-557);LVGPEGFVVTEAGFGADIGMEKFFNIK(658-684);MFGIPVVVAVNAFKTDTESELDLISR(747-772);CTHWAEGGKGALALAQAVQR(785-804)	EISAQIR(P11586(11-17));NQVTQLK(P11586(22-28));EQVPGFTPR(P11586(29-37));LAILQVGNR(P11586(38-46));DDSNLYINVK(P11586(47-56));AAEEIGIK(P11586(59-66));TTTESEVMK(P11586(75-83));GDLNDCFIPCTPK(P11586(138-150));ETGVPIAGR(P11586(158-166));HAVVVGR(P11586(167-173));IVGAPMHDLLLWNNATVTTCHSK(P11586(176-198));TAHLDEEVNK(P11586(199-208));TAHLDEEVNKGDILVVATGQPEMVK(P11586(199-223));GEWIKPGAIVIDCGINYVPDDK(P11586(224-245));KVVGDVAYDEAK(P11586(251-262));VVGDVAYDEAK(P11586(252-262));WMIQYNNLNLK(P11586(303-313));TPVPSDIDISR(P11586(314-324));EIGLLSEEVELYGETK(P11586(337-352));VLLSALER(P11586(355-362));YVVVTGITPTPLGEGK(P11586(371-386));QPSQGPTFGIK(P11586(411-421));IFHELTQTDK(P11586(464-473));FHELTQTDK(P11586(465-473));LVPSVNGVR(P11586(479-487));RFSDIQIR(P11586(488-495));FSDIQIR(P11586(489-495));TDPTTLTDEEINR(P11586(505-517));LDIDPETITWQR(P11586(521-532));VLDTNDR(P11586(533-539);Q6UB35(576-582));KITIGQAPTEK(P11586(543-553));ITIGQAPTEK(P11586(544-553));MVVASSK(P11586(589-595));KGEPVSAEDLGVSGALTVLMK(P11586(596-616));MHGGGPTVTAGLPLPK(P11586(706-721));AYIQENLELVEK(P11586(722-733));GFSNLKK(P11586(734-740));MFGIPVVVAVNAFK(P11586(747-760));TDTESELDLISR(P11586(761-772));EHGAFDAVK(P11586(776-784));CTHWAEGGK(P11586(785-793));GALALAQAVQR(P11586(794-804));AAQAPSSFQLLYDLK(P11586(805-819));IYGADDIELLPEAQHK(P11586(833-848));QGFGNLPICMAK(P11586(855-866);Q6UB35(898-909));THLSLSHNPEQK(P11586(867-878));PTGFILPIR(P11586(881-889));KVVGDVAYDEAKER(P11586(251-264));IYGADDIELLPEAQHKAEVYTK(P11586(833-854));LKNQVTQLK(P11586(20-28));DVDGLTSINAGR(P11586(123-134));GCLELIK(P11586(151-157));GINYVPDDK(P11586(237-245));TVAMLMQSTVESAK(P11586(279-292));GLLSEEVELYGETK(P11586(339-352));VVTGITPTPLGEGK(P11586(373-386));TGITPTPLGEGK(P11586(375-386));PTTLTDEEINR(P11586(507-517));LVGPEGFVVTEAGFGADIGMEK(P11586(658-679));VVAVNAFK(P11586(753-760));GVPTGFILPIR(P11586(879-889));APAEILNGK(P11586(2-10));YSGLCPHVVVLVATVR(P11586(687-702));PGAIVIDCGINYVPDDK(P11586(229-245));AMLMQSTVESAK(P11586(281-292));MLMQSTVESAK(P11586(282-292));SQGPTFGIK(P11586(413-421));LALTTSLEDMR(P11586(573-583));LSLSHNPEQK(P11586(869-878));VVGDVAYDEAKER(P11586(252-264));STTTIGLVQALGAHLYQNVFACVR(P11586(387-410));APAEILNGKEISAQIR(P11586(2-17));LGIEKTDPTTLTDEEINRFAR(P11586(500-520));VLDTNDRFLR(P11586(533-542);Q6UB35(576-585));AYIQENLELVEKGFSNLKK(P11586(722-740));AAQAPSSFQLLYDLKLPVEDK(P11586(805-825));AAQAPSSFQLLYDLKLPVEDKIR(P11586(805-827));LPVEDKIR(P11586(820-827));VPTGFILPIR(P11586(880-889));GADDIELLPEAQHK(P11586(835-848));LKAAEEIGIK(P11586(57-66));GCLELIKETGVPIAGR(P11586(151-166));GDILVVATGQPEMVK(P11586(209-223));DCGINYVPDDK(P11586(235-245));LLSALER(P11586(356-362));VTGITPTPLGEGK(P11586(374-386));TLTDEEINR(P11586(509-517));LTTSLEDMR(P11586(575-583));HGGGPTVTAGLPLPK(P11586(707-721));LKHRPDGK(P11586(363-370));QGPTFGIK(P11586(414-421));PETITWQR(P11586(525-532));KQIENAR(P11586(740-746));QLLYDLK(P11586(813-819));YGADDIELLPEAQHK(P11586(834-848));NYVPDDK(P11586(239-245));QYNNLNLK(P11586(306-313));TIGQAPTEK(P11586(545-553));AGLPLPK(P11586(715-721));ATHIKLPR(P11586(67-74));IFHELTQTDKALFNR(P11586(464-478));SCKPKPIGK(P11586(325-333));LGIEKTDPTTLTDEEINR(P11586(500-517));AEILNGK(P11586(4-10));ASFITPVPGGVGPMTVAMLMQSTVESAK(P11586(265-292));NQVTQLKEQVPGFTPR(P11586(22-37));EIGLLSEEVELYGETKAK(P11586(337-354));SEEVELYGETK(P11586(342-352));PSVNGVR(P11586(481-487));SKIVGAPMHDLLLWNNATVTTCHSK(P11586(174-198));ASFITPVPGGVGPMTVAMLMQSTVESAKR(P11586(265-293));AYIQENLELVEKGFSNLK(P11586(722-739));LSREHGAFDAVK(P11586(773-784));TDPTTLTDEEINRFAR(P11586(505-520));ITIGQAPTEKGHTR(P11586(544-557));LVGPEGFVVTEAGFGADIGMEKFFNIK(P11586(658-684));MFGIPVVVAVNAFKTDTESELDLISR(P11586(747-772));CTHWAEGGKGALALAQAVQR(P11586(785-804))	NA	EISAQIR(unmodified);NQVTQLK(unmodified);EQVPGFTPR(unmodified);LAILQVGNR(unmodified);DDSNLYINVK(unmodified);AAEEIGIK(unmodified);TTTESEVMK(unmodified);GDLNDCFIPCTPK(6|[4]carbamidomethyl[C]|10|[4]carbamidomethyl[C]);ETGVPIAGR(unmodified);HAVVVGR(unmodified);IVGAPMHDLLLWNNATVTTCHSK(20|[4]carbamidomethyl[C]);TAHLDEEVNK(unmodified);TAHLDEEVNKGDILVVATGQPEMVK(23|[35]oxidation[M]);GEWIKPGAIVIDCGINYVPDDK(13|[4]carbamidomethyl[C]);KVVGDVAYDEAK(unmodified);VVGDVAYDEAK(unmodified);WMIQYNNLNLK(unmodified);TPVPSDIDISR(unmodified);EIGLLSEEVELYGETK(unmodified);VLLSALER(unmodified);YVVVTGITPTPLGEGK(unmodified);QPSQGPTFGIK(unmodified);IFHELTQTDK(unmodified);FHELTQTDK(1|semi_tryptic);LVPSVNGVR(unmodified);RFSDIQIR(unmodified);FSDIQIR(unmodified);TDPTTLTDEEINR(unmodified);LDIDPETITWQR(unmodified);VLDTNDR(unmodified);KITIGQAPTEK(unmodified);ITIGQAPTEK(unmodified);MVVASSK(unmodified);KGEPVSAEDLGVSGALTVLMK(20|[35]oxidation[M]);MHGGGPTVTAGLPLPK(unmodified);AYIQENLELVEK(unmodified);GFSNLKK(unmodified);MFGIPVVVAVNAFK(unmodified);TDTESELDLISR(unmodified);EHGAFDAVK(unmodified);CTHWAEGGK(1|[4]carbamidomethyl[C]);GALALAQAVQR(unmodified);AAQAPSSFQLLYDLK(unmodified);IYGADDIELLPEAQHK(unmodified);QGFGNLPICMAK(9|[4]carbamidomethyl[C]);THLSLSHNPEQK(unmodified);PTGFILPIR(2|semi_tryptic);KVVGDVAYDEAKER(unmodified);IYGADDIELLPEAQHKAEVYTK(unmodified);LKNQVTQLK(unmodified);DVDGLTSINAGR(unmodified);GCLELIK(2|[4]carbamidomethyl[C]);TAHLDEEVNKGDILVVATGQPEMVK(unmodified);GINYVPDDK(8|semi_tryptic|8|[4]carbamidomethyl[C]);TVAMLMQSTVESAK(14|semi_tryptic);WMIQYNNLNLK(2|[35]oxidation[M]);GLLSEEVELYGETK(2|semi_tryptic);VVTGITPTPLGEGK(2|semi_tryptic);TGITPTPLGEGK(4|semi_tryptic);PTTLTDEEINR(2|semi_tryptic);KGEPVSAEDLGVSGALTVLMK(unmodified);LVGPEGFVVTEAGFGADIGMEK(unmodified);VVAVNAFK(6|semi_tryptic);QGFGNLPICMAK(10|[35]oxidation[M]|9|[4]carbamidomethyl[C]);GVPTGFILPIR(unmodified);APAEILNGK(unmodified);TTTESEVMK(8|[35]oxidation[M]);YSGLCPHVVVLVATVR(5|[4]carbamidomethyl[C]);MHGGGPTVTAGLPLPK(1|[35]oxidation[M]);PGAIVIDCGINYVPDDK(8|[4]carbamidomethyl[C]);AMLMQSTVESAK(16|semi_tryptic);MLMQSTVESAK(17|semi_tryptic);SQGPTFGIK(2|semi_tryptic);LALTTSLEDMR(15|semi_tryptic);LSLSHNPEQK(2|semi_tryptic);VVGDVAYDEAKER(unmodified);MFGIPVVVAVNAFK(1|[35]oxidation[M]);STTTIGLVQALGAHLYQNVFACVR(22|[4]carbamidomethyl[C]);APAEILNGKEISAQIR(unmodified);IVGAPMHDLLLWNNATVTTCHSK(6|[35]oxidation[M]|20|[4]carbamidomethyl[C]);LGIEKTDPTTLTDEEINRFAR(unmodified);VLDTNDRFLR(unmodified);AYIQENLELVEKGFSNLKK(unmodified);AAQAPSSFQLLYDLKLPVEDK(unmodified);AAQAPSSFQLLYDLKLPVEDKIR(unmodified);LPVEDKIR(unmodified);VPTGFILPIR(1|semi_tryptic);GADDIELLPEAQHK(2|semi_tryptic);LKAAEEIGIK(unmodified);GCLELIKETGVPIAGR(2|[4]carbamidomethyl[C]);GDILVVATGQPEMVK(unmodified);GDILVVATGQPEMVK(13|[35]oxidation[M]);DCGINYVPDDK(6|semi_tryptic|8|[4]carbamidomethyl[C]);LLSALER(1|semi_tryptic);VTGITPTPLGEGK(3|semi_tryptic);TLTDEEINR(4|semi_tryptic);LTTSLEDMR(25|[35]oxidation[M]|17|semi_tryptic);LVGPEGFVVTEAGFGADIGMEK(20|[35]oxidation[M]);HGGGPTVTAGLPLPK(1|semi_tryptic);LKHRPDGK(unmodified);QGPTFGIK(3|semi_tryptic);PETITWQR(4|semi_tryptic);KQIENAR(unmodified);QLLYDLK(8|semi_tryptic);YGADDIELLPEAQHK(1|semi_tryptic);MVVASSK(1|[35]oxidation[M]);NYVPDDK(10|semi_tryptic|8|[4]carbamidomethyl[C]);QYNNLNLK(3|semi_tryptic);TIGQAPTEK(1|semi_tryptic);AGLPLPK(9|semi_tryptic);ATHIKLPR(unmodified);IFHELTQTDKALFNR(unmodified);SCKPKPIGK(2|[4]carbamidomethyl[C]);LGIEKTDPTTLTDEEINR(unmodified);AEILNGK(2|semi_tryptic);ASFITPVPGGVGPMTVAMLMQSTVESAK(unmodified);NQVTQLKEQVPGFTPR(unmodified);EIGLLSEEVELYGETKAK(unmodified);SEEVELYGETK(5|semi_tryptic);PSVNGVR(2|semi_tryptic);SKIVGAPMHDLLLWNNATVTTCHSK(8|[35]oxidation[M]|22|[4]carbamidomethyl[C]);ASFITPVPGGVGPMTVAMLMQSTVESAKR(unmodified);AYIQENLELVEKGFSNLK(unmodified);LSREHGAFDAVK(unmodified);TDPTTLTDEEINRFAR(unmodified);ITIGQAPTEKGHTR(unmodified);LVGPEGFVVTEAGFGADIGMEKFFNIK(unmodified);MFGIPVVVAVNAFKTDTESELDLISR(1|[35]oxidation[M]);CTHWAEGGKGALALAQAVQR(1|[4]carbamidomethyl[C])	P11586;ENST00000545908_14_64388428_aTIS_111db1;ENST00000557370_14_64388428_aTIS_111db1;ENST00000652337_14_64388428_aTIS_111db1;ENST00000555709_14_64388428_aTIS_111db1;ENST00000545908_14_64388422_5UTR_100db1;ENST00000557370_14_64388422_5UTR_100db1;ENST00000651537_14_64388422_5UTR_100db1;ENST00000545908_14_64388404_5UTR_001db3;ENST00000557370_14_64388404_5UTR_001db3;ENST00000652337_14_64388404_5UTR_001db3;ENST00000545908_14_64388392_5UTR_100db1;ENST00000557370_14_64388392_5UTR_100db1;ENST00000652337_14_64388392_5UTR_100db1;ENST00000555709_14_64388422_5UTR_100db1;ENST00000555709_14_64388404_5UTR_001db3;ENST00000555709_14_64388392_5UTR_100db1;ENST00000555252_14_64388422_ntr_100db1;ENST00000555252_14_64388404_ntr_001db3;ENST00000555252_14_64388392_ntr_100db1;ENST00000650853_14_64388422_ntr_100db1;ENST00000650853_14_64388404_ntr_001db3;ENST00000650853_14_64388392_ntr_100db1;ENST00000652179_14_64415361_aTIS_111db1;Q6UB35;ENST00000618312_6_150866359_aTIS_111db1;ENST00000611279_6_150865823_aTIS_111db1	TRUE	TRUE	80	NA	NA	-12.0417	-14.0008	-11.8712	-11.0592	-12.1078	-14.3684	-13.9999	-12.3536	-12.2748	-15.354	-12.2221	-12.2897	-11.9127	-13.4419	-13.2795	-11.9988	-12.2887	-11.7727	-12.921	-13.0422	-12.8314	-13.056	-12.9792	NA	-12.9942	-11.3852	-12.598	-11.9102	-9.86008	-10.0012	-9.46338	-8.73944	-13.839	NA	-12.2785	-12.1885	-11.9968	-13.754	-13.1485	-15.4388	-16.2322	-11.9506	-11.8386	-12.4536	-11.8718	-11.3088	-12.1748	-13.9268	-11.7467	-12.3321	-12.6726	-12.6067	-12.0214	-12.7333	-13.9234	-12.1474	-12.1095	-11.7856	-12.4815	-11.8925	-12.0058	-16.0187	-13.6645	-12.1332	-12.0906	-12.1465	-12.2851	-11.4993	-12.7228	-12.1708	-12.7269	-11.7918	-11.8941	-11.7477	-12.3662	-11.2164	-12.109	-12.2795	-12.4986	-14.1872	-12.1368	-12.9289	TRUE	FALSE
P13797	Adult_Adrenalgland/Adult_Bcells 5.64 0.000127;Adult_Adrenalgland/Adult_CD4Tcells 3.9 0.00124;Adult_Adrenalgland/Adult_Monocytes 3.76 0.0161;Adult_Adrenalgland/Adult_NKcells 3.2 0.042;Adult_Bcells/Adult_Colon -5.55 0.000409;Adult_Bcells/Adult_Esophagus -7.47 1.37e-07;Adult_Bcells/Adult_Frontalcortex -5.92 2.29e-05;Adult_Bcells/Adult_Gallbladder -5.8 0.000158;Adult_Bcells/Adult_Heart -5.29 4.99e-05;Adult_Bcells/Adult_Kidney -7.37 2.38e-07;Adult_Bcells/Adult_Liver -7.2 2.27e-07;Adult_Bcells/Adult_Lung -6.94 1.07e-06;Adult_Bcells/Adult_Ovary -6.63 2.4e-05;Adult_Bcells/Adult_Pancreas -6.44 4.36e-05;Adult_Bcells/Adult_Platelets -5.76 3.84e-05;Adult_Bcells/Adult_Prostate -5.69 0.000346;Adult_Bcells/Adult_Rectum -4.89 0.00216;Adult_Bcells/Adult_Retina -5.05 0.000495;Adult_Bcells/Adult_Spinalcord -6.49 2.1e-05;Adult_Bcells/Adult_Testis -6.1 0.000102;Adult_Bcells/Adult_Urinarybladder -5.58 0.000246;Adult_CD4Tcells/Adult_Colon -3.8 0.00687;Adult_CD4Tcells/Adult_Esophagus -5.72 5.01e-07;Adult_CD4Tcells/Adult_Frontalcortex -4.18 0.000267;Adult_CD4Tcells/Adult_Gallbladder -4.05 0.00247;Adult_CD4Tcells/Adult_Heart -3.55 0.000635;Adult_CD4Tcells/Adult_Kidney -5.63 1.08e-06;Adult_CD4Tcells/Adult_Liver -5.45 6.78e-07;Adult_CD4Tcells/Adult_Lung -5.19 8.62e-06;Adult_CD4Tcells/Adult_Ovary -4.88 0.000312;Adult_CD4Tcells/Adult_Pancreas -4.69 0.000648;Adult_CD4Tcells/Adult_Platelets -4.01 0.000427;Adult_CD4Tcells/Adult_Prostate -3.94 0.00592;Adult_CD4Tcells/Adult_Rectum -3.14 0.0354;Adult_CD4Tcells/Adult_Retina -3.31 0.00734;Adult_CD4Tcells/Adult_Spinalcord -4.75 0.000324;Adult_CD4Tcells/Adult_Testis -4.36 0.00118;Adult_CD4Tcells/Adult_Urinarybladder -3.83 0.00409;Adult_CD8Tcells/Adult_Esophagus -3.84 0.000449;Adult_CD8Tcells/Adult_Frontalcortex -2.29 0.0381;Adult_CD8Tcells/Adult_Kidney -3.75 0.000613;Adult_CD8Tcells/Adult_Liver -3.57 0.000556;Adult_CD8Tcells/Adult_Lung -3.31 0.00408;Adult_CD8Tcells/Adult_Ovary -3 0.0331;Adult_CD8Tcells/Adult_Spinalcord -2.87 0.0211;Adult_Colon/Adult_Monocytes 3.66 0.0357;Adult_Esophagus/Adult_Heart 2.17 0.0235;Adult_Esophagus/Adult_Monocytes 5.58 0.000102;Adult_Esophagus/Adult_NKcells 5.03 0.000338;Adult_Esophagus/Adult_Retina 2.42 0.0201;Adult_Frontalcortex/Adult_Monocytes 4.04 0.00361;Adult_Frontalcortex/Adult_NKcells 3.48 0.0134;Adult_Gallbladder/Adult_Monocytes 3.91 0.0169;Adult_Heart/Adult_Kidney -2.08 0.0372;Adult_Heart/Adult_Liver -1.9 0.0284;Adult_Heart/Adult_Monocytes 3.41 0.00806;Adult_Heart/Adult_NKcells 2.85 0.0312;Adult_Kidney/Adult_Monocytes 5.49 0.000114;Adult_Kidney/Adult_NKcells 4.93 0.000382;Adult_Kidney/Adult_Retina 2.32 0.0266;Adult_Liver/Adult_Monocytes 5.31 0.00012;Adult_Liver/Adult_NKcells 4.76 0.000386;Adult_Liver/Adult_Retina 2.15 0.0319;Adult_Lung/Adult_Monocytes 5.05 0.000851;Adult_Lung/Adult_NKcells 4.5 0.0027;Adult_Monocytes/Adult_Ovary -4.74 0.00404;Adult_Monocytes/Adult_Pancreas -4.55 0.00769;Adult_Monocytes/Adult_Platelets -3.87 0.00664;Adult_Monocytes/Adult_Prostate -3.8 0.0277;Adult_Monocytes/Adult_Retina -3.17 0.0373;Adult_Monocytes/Adult_Spinalcord -4.61 0.00328;Adult_Monocytes/Adult_Testis -4.22 0.0122;Adult_Monocytes/Adult_Urinarybladder -3.69 0.0206;Adult_NKcells/Adult_Ovary -4.18 0.0128;Adult_NKcells/Adult_Pancreas -4 0.0227;Adult_NKcells/Adult_Platelets -3.32 0.0218;Adult_NKcells/Adult_Spinalcord -4.05 0.00824;Adult_NKcells/Adult_Testis -3.66 0.0353;Fetal_Brain/Fetal_Gut -4.7 0.00152;Fetal_Brain/Fetal_Heart -5.2 0.000236;Fetal_Brain/Fetal_Liver -4.45 0.00235;Fetal_Brain/Fetal_Ovary -4.9 0.00228;Fetal_Brain/Fetal_Placenta -4.28 0.0105;Fetal_Brain/Fetal_Testis -5.43 0.00218	84	PLS3	Plastin-3 (T-plastin)	ENSG00000102024	DELDELK(12-18);GGTSELSSEGTQHSYSEEEK(107-126);DGETLEELMK(257-266);AGKPHLVLGLLWQIIK(221-236);AYFHLLNQIAPK(301-312);VYALPEDLVEVKPK(600-613);MDEMATTQISKDELDELK(1-18);EANMPLPGYK(43-52);LMLDGDR(60-66);EGICALGGTSELSSEGTQHSYSEEEK(101-126);HVIPMNPNTDDLFK(145-158);AVGDGIVLCK(159-168);NEALAALLR(248-256);WANFHLENSGWQK(276-288);INNFSADIK(289-297);IDINMSGFNETDDLKR(321-336);AESMLQQADK(337-346);QFVTPADVVSGNPK(351-364);LNLAFVANLFNK(365-376);YPALTKPENQDIDWTLLEGETR(377-398);IKVPVDWSK(436-444);RYTLNVLEDLGDGQK(504-518);YTLNVLEDLGDGQK(505-518);ANDDIIVNWVNR(519-530);STSIQSFK(538-545);SGNLTEDDKHNNAK(574-587);HVIPMNPNTDDLFKAVGDGIVLCK(145-168);SGFNETDDLK(326-335);MDEMATTQISKDELDELKEAFAK(1-23);VDLNSNGFICDYELHELFK(24-42);RAESMLQQADK(336-346);VPVDWSK(438-444);YAVSMAR(588-594);LSPEELLLR(267-275);IDINMSGFNETDDLK(321-335);KLENCNYAVELGK(459-471);VYALPEDLVEVK(600-611);DEFVYIFQEVK(75-85);ALENDPDCR(136-144);MINLSVPDTIDER(169-181);VNKPPYPK(445-452);LENCNYAVELGK(460-471);YAFVNWINK(127-135);IGLFADIELSR(237-247);AESMLQQADKLGCR(337-350);KLENCNYAVELGKHPAK(459-475);DELDELKEAFAK(12-23);ISFDEFVYIFQEVK(72-85);PEELLLR(269-275);VANLFNK(370-376);VLEDLGDGQK(509-518);LMLDGDRNK(60-68);INNFSADIKDSK(289-300);DLIDAIQPGCINYDLVK(557-573);NMPLPGYK(45-52);NFHLENSGWQK(278-288);PENQDIDWTLLEGETR(383-398);LNVLEDLGDGQK(507-518);TLSEAGK(531-537);STSIQSFKDK(538-547);NLSVPDTIDER(171-181);DAIQPGCINYDLVK(560-573);SGNLTEDDK(574-582);YIFQEVK(79-85);VREIIQK(53-59);SPEELLLR(268-275);TISSSLAVVDLIDAIQPGCINYDLVK(548-573);MVMTVFACLMGR(614-625);LMLDGDRNKDGK(60-71);LENCNYAVELGKHPAK(460-475);RYTLNVLEDLGDGQKANDDIIVNWVNR(504-530);YTLNVLEDLGDGQKANDDIIVNWVNR(505-530);SGNLTEDDKHNNAKYAVSMAR(574-594);DGETLEELMKLSPEELLLR(257-275);VDLNSNGFICDYELHELFKEANMPLPGYK(24-52);RAESMLQQADKLGCR(336-350);YPALTKPENQDIDWTLLEGETREER(377-401)	DELDELK(P13797(12-18));GGTSELSSEGTQHSYSEEEK(P13797(107-126));DGETLEELMK(P13797(257-266));AGKPHLVLGLLWQIIK(P13797(221-236));AYFHLLNQIAPK(P13797(301-312);Q14651(300-311));VYALPEDLVEVKPK(P13797(600-613));MDEMATTQISKDELDELK(P13797(1-18));EANMPLPGYK(P13797(43-52));LMLDGDR(P13797(60-66));EGICALGGTSELSSEGTQHSYSEEEK(P13797(101-126));HVIPMNPNTDDLFK(P13797(145-158));AVGDGIVLCK(P13796(156-165);P13797(159-168));NEALAALLR(P13797(248-256));WANFHLENSGWQK(P13797(276-288));INNFSADIK(P13797(289-297));IDINMSGFNETDDLKR(P13797(321-336));AESMLQQADK(P13797(337-346));QFVTPADVVSGNPK(P13797(351-364);Q14651(349-362));LNLAFVANLFNK(P13797(365-376));YPALTKPENQDIDWTLLEGETR(P13797(377-398));IKVPVDWSK(P13797(436-444));RYTLNVLEDLGDGQK(P13797(504-518));YTLNVLEDLGDGQK(P13797(505-518));ANDDIIVNWVNR(P13797(519-530));STSIQSFK(P13797(538-545));SGNLTEDDKHNNAK(P13797(574-587));HVIPMNPNTDDLFKAVGDGIVLCK(P13797(145-168));SGFNETDDLK(P13797(326-335));MDEMATTQISKDELDELKEAFAK(P13797(1-23));VDLNSNGFICDYELHELFK(P13797(24-42));RAESMLQQADK(P13797(336-346));VPVDWSK(P13797(438-444));YAVSMAR(P13797(588-594));LSPEELLLR(P13796(264-272);P13797(267-275);Q14651(266-274));IDINMSGFNETDDLK(P13797(321-335));KLENCNYAVELGK(P13796(456-468);P13797(459-471));VYALPEDLVEVK(P13797(600-611));DEFVYIFQEVK(P13797(75-85));ALENDPDCR(P13796(133-141);P13797(136-144));MINLSVPDTIDER(P13796(166-178);P13797(169-181));VNKPPYPK(P13796(442-449);P13797(445-452));LENCNYAVELGK(P13796(457-468);P13797(460-471));YAFVNWINK(P13796(124-132);P13797(127-135));IGLFADIELSR(P13796(234-244);P13797(237-247));AESMLQQADKLGCR(P13797(337-350));KLENCNYAVELGKHPAK(P13797(459-475));DELDELKEAFAK(P13797(12-23));ISFDEFVYIFQEVK(P13797(72-85));PEELLLR(P13796(266-272);P13797(269-275);Q14651(268-274));VANLFNK(P13797(370-376));VLEDLGDGQK(P13797(509-518));LMLDGDRNK(P13797(60-68));INNFSADIKDSK(P13797(289-300));DLIDAIQPGCINYDLVK(P13797(557-573));NMPLPGYK(P13797(45-52));NFHLENSGWQK(P13797(278-288));PENQDIDWTLLEGETR(P13797(383-398));LNVLEDLGDGQK(P13797(507-518));TLSEAGK(P13797(531-537));STSIQSFKDK(P13797(538-547));NLSVPDTIDER(P13796(168-178);P13797(171-181));DAIQPGCINYDLVK(P13797(560-573));SGNLTEDDK(P13797(574-582));YIFQEVK(P13797(79-85));VREIIQK(P13797(53-59));SPEELLLR(P13796(265-272);P13797(268-275);Q14651(267-274));TISSSLAVVDLIDAIQPGCINYDLVK(P13797(548-573));MVMTVFACLMGR(P13797(614-625));LMLDGDRNKDGK(P13797(60-71));LENCNYAVELGKHPAK(P13797(460-475));RYTLNVLEDLGDGQKANDDIIVNWVNR(P13797(504-530));YTLNVLEDLGDGQKANDDIIVNWVNR(P13797(505-530));SGNLTEDDKHNNAKYAVSMAR(P13797(574-594));DGETLEELMKLSPEELLLR(P13797(257-275));VDLNSNGFICDYELHELFKEANMPLPGYK(P13797(24-52));RAESMLQQADKLGCR(P13797(336-350));YPALTKPENQDIDWTLLEGETREER(P13797(377-401))	NA	DELDELK(unmodified);GGTSELSSEGTQHSYSEEEK(6|semi_tryptic|4|[4]carbamidomethyl[C]);DGETLEELMK(9|[35]oxidation[M]);AGKPHLVLGLLWQIIK(unmodified);AYFHLLNQIAPK(unmodified);VYALPEDLVEVKPK(unmodified);MDEMATTQISKDELDELK(0|[1]Acetyl);EANMPLPGYK(unmodified);LMLDGDR(unmodified);EGICALGGTSELSSEGTQHSYSEEEK(4|[4]carbamidomethyl[C]);HVIPMNPNTDDLFK(5|[35]oxidation[M]);AVGDGIVLCK(9|[4]carbamidomethyl[C]);NEALAALLR(unmodified);WANFHLENSGWQK(unmodified);INNFSADIK(unmodified);IDINMSGFNETDDLKR(5|[35]oxidation[M]);AESMLQQADK(4|[35]oxidation[M]);QFVTPADVVSGNPK(unmodified);LNLAFVANLFNK(unmodified);YPALTKPENQDIDWTLLEGETR(unmodified);IKVPVDWSK(unmodified);RYTLNVLEDLGDGQK(unmodified);YTLNVLEDLGDGQK(unmodified);ANDDIIVNWVNR(unmodified);STSIQSFK(unmodified);SGNLTEDDKHNNAK(unmodified);EGICALGGTSELSSEGTQHSYSEEEK(0|[1]Acetyl|4|[4]carbamidomethyl[C]);HVIPMNPNTDDLFKAVGDGIVLCK(0|[1]Acetyl|23|[4]carbamidomethyl[C]);SGFNETDDLK(0|[1]Acetyl|5|semi_tryptic|5|[35]oxidation[M]);MDEMATTQISKDELDELKEAFAK(0|[1]Acetyl);VDLNSNGFICDYELHELFK(10|[4]carbamidomethyl[C]);HVIPMNPNTDDLFK(unmodified);DGETLEELMK(unmodified);IDINMSGFNETDDLKR(unmodified);RAESMLQQADK(unmodified);AESMLQQADK(unmodified);VPVDWSK(unmodified);YAVSMAR(unmodified);LSPEELLLR(unmodified);IDINMSGFNETDDLK(5|[35]oxidation[M]);KLENCNYAVELGK(5|[4]carbamidomethyl[C]);VYALPEDLVEVK(unmodified);EANMPLPGYK(4|[35]oxidation[M]);DEFVYIFQEVK(3|semi_tryptic);ALENDPDCR(8|[4]carbamidomethyl[C]);MINLSVPDTIDER(1|[35]oxidation[M]);RAESMLQQADK(5|[35]oxidation[M]);VNKPPYPK(unmodified);LENCNYAVELGK(4|[4]carbamidomethyl[C]);YAFVNWINK(unmodified);IGLFADIELSR(unmodified);AESMLQQADKLGCR(4|[35]oxidation[M]|13|[4]carbamidomethyl[C]);KLENCNYAVELGKHPAK(5|[4]carbamidomethyl[C]);YAVSMAR(5|[35]oxidation[M]);DELDELKEAFAK(unmodified);ISFDEFVYIFQEVK(unmodified);MINLSVPDTIDER(unmodified);PEELLLR(2|semi_tryptic);VANLFNK(5|semi_tryptic);VLEDLGDGQK(4|semi_tryptic);LMLDGDR(2|[35]oxidation[M]);LMLDGDRNK(2|[35]oxidation[M]);INNFSADIKDSK(unmodified);IDINMSGFNETDDLK(unmodified);AESMLQQADKLGCR(13|[4]carbamidomethyl[C]);DLIDAIQPGCINYDLVK(9|semi_tryptic|19|[4]carbamidomethyl[C]);NMPLPGYK(2|semi_tryptic);NFHLENSGWQK(2|semi_tryptic);PENQDIDWTLLEGETR(unmodified);LNVLEDLGDGQK(2|semi_tryptic);TLSEAGK(unmodified);STSIQSFKDK(unmodified);NLSVPDTIDER(2|semi_tryptic);DAIQPGCINYDLVK(12|semi_tryptic|19|[4]carbamidomethyl[C]);SGNLTEDDK(unmodified);YIFQEVK(7|semi_tryptic);HVIPMNPNTDDLFKAVGDGIVLCK(5|[35]oxidation[M]|23|[4]carbamidomethyl[C]);VREIIQK(unmodified);LMLDGDRNK(unmodified);SPEELLLR(1|semi_tryptic);HVIPMNPNTDDLFK(0|[1]Acetyl|5|[35]oxidation[M]);MDEMATTQISKDELDELKEAFAK(0|[1]Acetyl|1|[35]oxidation[M]);TISSSLAVVDLIDAIQPGCINYDLVK(19|[4]carbamidomethyl[C]);MVMTVFACLMGR(8|[4]carbamidomethyl[C]);MVMTVFACLMGR(1|[35]oxidation[M]|10|[35]oxidation[M]|8|[4]carbamidomethyl[C]);LMLDGDRNKDGK(unmodified);LENCNYAVELGKHPAK(4|[4]carbamidomethyl[C]);RYTLNVLEDLGDGQKANDDIIVNWVNR(unmodified);YTLNVLEDLGDGQKANDDIIVNWVNR(unmodified);SGNLTEDDKHNNAKYAVSMAR(19|[35]oxidation[M]);MVMTVFACLMGR(1|[35]oxidation[M]|3|[35]oxidation[M]|8|[4]carbamidomethyl[C]);DGETLEELMKLSPEELLLR(unmodified);VDLNSNGFICDYELHELFKEANMPLPGYK(23|[35]oxidation[M]|10|[4]carbamidomethyl[C]);RAESMLQQADKLGCR(5|[35]oxidation[M]|14|[4]carbamidomethyl[C]);MVMTVFACLMGR(10|[35]oxidation[M]|8|[4]carbamidomethyl[C]);YPALTKPENQDIDWTLLEGETREER(unmodified)	P13797;ENST00000626746_X_115610251_aTIS_111db1;ENST00000355899_X_115610260_CDS_100db1;ENST00000626746_X_115610260_CDS_100db1;ENST00000289290_X_115610260_5UTR_111db1;P13797-3;P13797-2;ENST00000420625_X_115622060_aTIS_111db1;Q14651;P13796	TRUE	TRUE	72	-10.6082	-14.5614	-12.1115	NA	-18.0697	NA	-15.6812	-16.9687	NA	NA	-16.0975	-12.7844	-12.3804	-12.6656	-10.8836	-10.3487	-10.5724	-13.5244	-11.5863	-11.3318	-12.6733	-11.8722	-12.3993	-13.2234	-12.8081	NA	-12.6697	-10.5656	-10.6499	-10.8697	-10.6036	-10.9191	-10.8587	-11.1027	-10.8364	-11.3196	-11.2394	NA	NA	-16.1844	NA	NA	NA	-15.6289	-10.9494	-11.9395	-11.9302	-11.3359	-11.6576	-13.7198	-11.559	-12.4448	-12.3198	-13.6848	-12.6831	-12.7588	-13.7688	-12.5272	-11.8797	-11.2704	-12.6921	-11.2416	-12.0296	NA	-12.9504	-17.1485	NA	-13.1349	-12.6439	-11.5735	-11.9927	-11.7405	-12.1115	-11.9327	-12.361	-12.3867	-13.353	-11.7988	-13.2763	-11.6782	-12.2509	-13.4921	-11.1573	-12.2853	TRUE	FALSE
P14324	Adult_Adrenalgland/Adult_Bcells 2.58 0.0284;Adult_Adrenalgland/Adult_CD8Tcells 2.97 0.00418;Adult_Adrenalgland/Adult_Heart 4.03 0.000553;Adult_Adrenalgland/Adult_NKcells 2.88 0.00647;Adult_Adrenalgland/Adult_Urinarybladder 2.66 0.0283;Adult_CD4Tcells/Adult_Heart 2.57 0.0229;Adult_CD8Tcells/Adult_Liver -2.05 0.0127;Adult_CD8Tcells/Adult_Platelets -1.88 0.0355;Adult_Esophagus/Adult_Heart 2.52 0.0197;Adult_Heart/Adult_Liver -3.11 0.00108;Adult_Heart/Adult_Lung -2.28 0.0332;Adult_Heart/Adult_Monocytes -2.54 0.0107;Adult_Heart/Adult_Platelets -2.94 0.00249;Adult_Heart/Fetal_Heart -2.98 0.00383;Adult_Liver/Adult_NKcells 1.96 0.0196	15	FDPS	Farnesyl pyrophosphate synthase (FPP synthase) (FPS) (EC 2.5.1.10) ((2E,6E)-farnesyl diphosphate synthase) (Dimethylallyltranstransferase) (EC 2.5.1.1) (Farnesyl diphosphate synthase) (Geranyltranstransferase)	ENSG00000160752	QDFVQHFSQIVR(81-92);VLTEDEMGHPEIGDAIAR(93-110);EVLEYNAIGGK(113-123);GLTVVVAFR(127-135);RGQICWYQK(179-187);GQICWYQK(180-187);GQICWYQKPGVGLDAINDANLLEACIYR(180-207);PGVGLDAINDANLLEACIYR(188-207);IGTDIQDNK(324-332);ATPEQYQILK(344-353);DFVQHFSQIVR(82-92);TEDEMGHPEIGDAIAR(95-110);LKEVLEYNAIGGK(111-123);KQDADSLQR(142-150);QDADSLQR(143-150);FLVADDIMDSSLTR(165-178);TAFYSFYLPIAAAMYMAGIDGEKEHANAK(267-295);CSWLVVQCLQR(333-343);DDIMDSSLTR(169-178);INDANLLEACIYR(195-207);MYMAGIDGEK(280-289);PEQYQILK(346-353);ATPEQYQILKENYGQK(344-359);ATPEQYQILKENYGQKEAEK(344-363);IGTDIQDNKCSWLVVQCLQR(324-343);LVADDIMDSSLTR(166-178);YMAGIDGEK(281-289);AAAMYMAGIDGEK(277-289);MNGDQNSDVYAQEKQDFVQHFSQIVR(67-92);LKEVLEYNAIGGKYNR(111-126);EVLEYNAIGGKYNR(113-126);WTVGWCVELLQAFFLVADDIMDSSLTR(152-178);MNGDQNSDVYAQEK(67-80);EAEKVAR(360-366);GEFFQIQDDYLDLFGDPSVTGK(302-323);ENYGQKEAEKVAR(354-366);TAFYSFYLPIAAAMYMAGIDGEK(267-289);RGQICWYQKPGVGLDAINDANLLEACIYR(179-207);KILLEMGEFFQIQDDYLDLFGDPSVTGK(296-323);ILLEMGEFFQIQDDYLDLFGDPSVTGK(297-323);LTEDEMGHPEIGDAIAR(94-110);EDEMGHPEIGDAIAR(96-110)	QDFVQHFSQIVR(P14324(81-92));VLTEDEMGHPEIGDAIAR(P14324(93-110));EVLEYNAIGGK(P14324(113-123));GLTVVVAFR(P14324(127-135));RGQICWYQK(P14324(179-187));GQICWYQK(P14324(180-187));GQICWYQKPGVGLDAINDANLLEACIYR(P14324(180-207));PGVGLDAINDANLLEACIYR(P14324(188-207));IGTDIQDNK(P14324(324-332));ATPEQYQILK(P14324(344-353));DFVQHFSQIVR(P14324(82-92));TEDEMGHPEIGDAIAR(P14324(95-110));LKEVLEYNAIGGK(P14324(111-123));KQDADSLQR(P14324(142-150));QDADSLQR(P14324(143-150));FLVADDIMDSSLTR(P14324(165-178));TAFYSFYLPIAAAMYMAGIDGEKEHANAK(P14324(267-295));CSWLVVQCLQR(P14324(333-343));DDIMDSSLTR(P14324(169-178));INDANLLEACIYR(P14324(195-207));MYMAGIDGEK(P14324(280-289));PEQYQILK(P14324(346-353));ATPEQYQILKENYGQK(P14324(344-359));ATPEQYQILKENYGQKEAEK(P14324(344-363));IGTDIQDNKCSWLVVQCLQR(P14324(324-343));LVADDIMDSSLTR(P14324(166-178));YMAGIDGEK(P14324(281-289));AAAMYMAGIDGEK(P14324(277-289));MNGDQNSDVYAQEKQDFVQHFSQIVR(P14324(67-92));LKEVLEYNAIGGKYNR(P14324(111-126));EVLEYNAIGGKYNR(P14324(113-126));WTVGWCVELLQAFFLVADDIMDSSLTR(P14324(152-178));MNGDQNSDVYAQEK(P14324(67-80));EAEKVAR(P14324(360-366));GEFFQIQDDYLDLFGDPSVTGK(P14324(302-323));ENYGQKEAEKVAR(P14324(354-366));TAFYSFYLPIAAAMYMAGIDGEK(P14324(267-289));RGQICWYQKPGVGLDAINDANLLEACIYR(P14324(179-207));KILLEMGEFFQIQDDYLDLFGDPSVTGK(P14324(296-323));ILLEMGEFFQIQDDYLDLFGDPSVTGK(P14324(297-323));LTEDEMGHPEIGDAIAR(P14324(94-110));EDEMGHPEIGDAIAR(P14324(96-110))	NA	QDFVQHFSQIVR(unmodified);VLTEDEMGHPEIGDAIAR(7|[35]oxidation[M]);EVLEYNAIGGK(unmodified);GLTVVVAFR(unmodified);RGQICWYQK(5|[4]carbamidomethyl[C]);GQICWYQK(4|[4]carbamidomethyl[C]);GQICWYQKPGVGLDAINDANLLEACIYR(4|[4]carbamidomethyl[C]|25|[4]carbamidomethyl[C]);PGVGLDAINDANLLEACIYR(17|[4]carbamidomethyl[C]);IGTDIQDNK(unmodified);ATPEQYQILK(unmodified);DFVQHFSQIVR(1|semi_tryptic);TEDEMGHPEIGDAIAR(2|semi_tryptic);LKEVLEYNAIGGK(unmodified);KQDADSLQR(unmodified);QDADSLQR(unmodified);FLVADDIMDSSLTR(22|[35]oxidation[M]|14|semi_tryptic|7|[4]carbamidomethyl[C]);TAFYSFYLPIAAAMYMAGIDGEKEHANAK(unmodified);CSWLVVQCLQR(1|[4]carbamidomethyl[C]|8|[4]carbamidomethyl[C]);VLTEDEMGHPEIGDAIAR(unmodified);DDIMDSSLTR(22|[35]oxidation[M]|18|semi_tryptic|7|[4]carbamidomethyl[C]);INDANLLEACIYR(7|semi_tryptic|17|[4]carbamidomethyl[C]);MYMAGIDGEK(13|semi_tryptic);PEQYQILK(2|semi_tryptic);ATPEQYQILKENYGQK(unmodified);ATPEQYQILKENYGQKEAEK(unmodified);IGTDIQDNKCSWLVVQCLQR(10|[4]carbamidomethyl[C]|17|[4]carbamidomethyl[C]);FLVADDIMDSSLTR(14|semi_tryptic|7|[4]carbamidomethyl[C]);LVADDIMDSSLTR(15|semi_tryptic|7|[4]carbamidomethyl[C]);YMAGIDGEK(14|semi_tryptic);AAAMYMAGIDGEK(10|semi_tryptic);MNGDQNSDVYAQEKQDFVQHFSQIVR(0|[1]Acetyl|1|[35]oxidation[M]);LKEVLEYNAIGGKYNR(unmodified);EVLEYNAIGGKYNR(unmodified);TAFYSFYLPIAAAMYMAGIDGEKEHANAK(14|[35]oxidation[M]|16|[35]oxidation[M]);WTVGWCVELLQAFFLVADDIMDSSLTR(0|[1]Acetyl|1|semi_tryptic|22|[35]oxidation[M]|7|[4]carbamidomethyl[C]);MNGDQNSDVYAQEK(0|[1]Acetyl|1|[35]oxidation[M]);EAEKVAR(unmodified);GEFFQIQDDYLDLFGDPSVTGK(5|semi_tryptic);ENYGQKEAEKVAR(unmodified);TAFYSFYLPIAAAMYMAGIDGEK(14|[35]oxidation[M]|16|[35]oxidation[M]);RGQICWYQKPGVGLDAINDANLLEACIYR(5|[4]carbamidomethyl[C]|26|[4]carbamidomethyl[C]);TAFYSFYLPIAAAMYMAGIDGEK(16|[35]oxidation[M]);KILLEMGEFFQIQDDYLDLFGDPSVTGK(6|[35]oxidation[M]);ILLEMGEFFQIQDDYLDLFGDPSVTGK(unmodified);LTEDEMGHPEIGDAIAR(1|semi_tryptic);EDEMGHPEIGDAIAR(7|[35]oxidation[M]|3|semi_tryptic)	P14324;P14324-2;ENST00000368356_1_155308964_5UTR_100db1;ENST00000495308_1_155310161_ntr_100db1;ENST00000487002_1_155310161_ntr_100db1;ENST00000429043_7_76969157_ntr_100db1;ENST00000438304_1_211661156_ntr_100db1;ENST00000453932_7_76471058_ntr_100db1;ENST00000611010_1_155308906_5UTR_111db1;ENST00000471117_1_155308906_ntr_111db1;ENST00000611010_1_155317974_aTIS_111db1	TRUE	TRUE	80	NA	-9.99572	-12.136	-15.1647	-12.6233	-13.1642	-12.6777	-12.3803	-15.6493	-12.7805	-13.5091	-14.196	-13.3325	-13.8321	-12.1697	-13.6989	-11.8584	-13.0735	-13.2578	-12.7243	-14.3479	-12.8384	NA	NA	-13.3572	NA	-16.8362	-13.8516	-13.5693	-13.1256	-12.2523	-11.9254	-11.7228	-12.0351	-12.681	-12.5386	-13.236	-12.7185	-12.5268	-12.426	-14.1921	-14.2807	-14.0742	-13.2331	-13.2775	-12.6312	-12.9532	-13.105	-12.3647	-12.0319	-12.0608	-12.8903	-14.1335	-13.0964	-13.6183	-13.3327	-12.7654	-13.6268	-13.1214	-13.0606	-13.0423	-13.0357	-13.4667	-13.5388	-14.1694	-13.1007	-11.882	-12.4685	-12.6174	-12.4826	-11.0084	-12.3065	-12.3532	-12.8037	-11.2507	-10.6463	-9.94516	-12.2104	-13.2729	-10.5259	-13.1771	-12.6813	-10.2377	-9.77089	TRUE	TRUE
P14550	Adult_Bcells/Adult_Kidney -2.49 0.00127;Adult_Bcells/Adult_Liver -1.94 0.00968;Adult_CD4Tcells/Adult_Kidney -3.16 0.000364;Adult_CD4Tcells/Adult_Liver -2.61 0.0021;Adult_CD8Tcells/Adult_Kidney -2.81 6.51e-05;Adult_CD8Tcells/Adult_Liver -2.25 0.000574;Adult_Colon/Adult_Platelets 1.86 0.0482;Adult_Esophagus/Adult_Heart 1.58 0.0283;Adult_Esophagus/Adult_Kidney -1.88 0.0306;Adult_Esophagus/Adult_Platelets 1.89 0.0153;Adult_Frontalcortex/Adult_Heart 1.51 0.0298;Adult_Frontalcortex/Adult_Kidney -1.94 0.0131;Adult_Frontalcortex/Adult_Platelets 1.83 0.0178;Adult_Gallbladder/Adult_Kidney -2.67 0.00372;Adult_Gallbladder/Adult_Liver -2.11 0.016;Adult_Heart/Adult_Kidney -3.45 4.05e-07;Adult_Heart/Adult_Liver -2.9 1.73e-06;Adult_Heart/Adult_Monocytes -1.5 0.0232;Adult_Heart/Adult_Ovary -1.57 0.0487;Adult_Heart/Adult_Pancreas -2.22 0.0069;Adult_Heart/Adult_Testis -1.71 0.0358;Adult_Heart/Fetal_Heart -1.48 0.0268;Adult_Kidney/Adult_Lung 2.27 0.00735;Adult_Kidney/Adult_Monocytes 1.96 0.0157;Adult_Kidney/Adult_NKcells 2.93 0.00011;Adult_Kidney/Adult_Platelets 3.77 8.17e-07;Adult_Kidney/Adult_Prostate 2.19 0.0285;Adult_Kidney/Adult_Rectum 2.56 0.00741;Adult_Kidney/Adult_Retina 2.24 0.00464;Adult_Kidney/Adult_Spinalcord 2.64 0.00497;Adult_Kidney/Adult_Urinarybladder 2.88 0.000214;Adult_Liver/Adult_Lung 1.72 0.0313;Adult_Liver/Adult_NKcells 2.38 0.000866;Adult_Liver/Adult_Platelets 3.21 3.92e-06;Adult_Liver/Adult_Rectum 2 0.0308;Adult_Liver/Adult_Retina 1.68 0.0303;Adult_Liver/Adult_Spinalcord 2.08 0.0168;Adult_Liver/Adult_Urinarybladder 2.33 0.00117;Adult_Monocytes/Adult_Platelets 1.81 0.0238;Adult_Ovary/Adult_Platelets 1.88 0.0351;Adult_Pancreas/Adult_Platelets 2.53 0.00417;Adult_Platelets/Adult_Testis -2.02 0.0245	42	AKR1A1	Aldo-keto reductase family 1 member A1 (EC 1.1.1.2) (EC 1.1.1.372) (EC 1.1.1.54) (Alcohol dehydrogenase [NADP(+)]) (Aldehyde reductase) (Glucuronate reductase) (EC 1.1.1.19) (Glucuronolactone reductase) (EC 1.1.1.20)	ENSG00000117448	YALSVGYR(35-42);AVPREELFVTSK(69-80);EELFVTSK(73-80);HHPEDVEPALR(86-96);HHPEDVEPALRK(86-97);NADGTICYDSTHYK(128-141);GLVQALGLSNFNSR(154-167);GLEVTAYSPLGSSDR(204-218);AWRDPDEPVLLEEPVVLALAEK(219-240);SPAQILLR(244-251);HIDCAAIYGNEPEIGEALK(43-61);HIDCAAIYGNEPEIGEALKEDVGPGK(43-68);GDNPFPK(121-127);DGTICYDSTHYK(130-141);ALEALVAK(146-153);QIDDILSVASVR(168-179);PAVLQVECHPYLAQNELIAHCQAR(180-203);LAQNELIAHCQAR(191-203);DPDEPVLLEEPVVLALAEK(222-240);KVICIPK(257-263);VFDFTFSPEEMK(276-287);QLNALNK(288-294);YIVPMLTVDGK(298-308);MPLIGLGTWK(14-23);IGLGTWK(17-23);FDFTFSPEEMK(277-287);TAYSPLGSSDR(208-218);PAQILLR(245-251);VFDFTFSPEEMKQLNALNK(276-294);VLQVECHPYLAQNELIAHCQAR(182-203);AWRDPDEPVLLEEPVVLALAEKYGR(219-243);DAGHPLYPFNDPY(313-325);SEPGQVK(24-30);EDVGPGK(62-68);PDEPVLLEEPVVLALAEK(223-240);AASCVLLHTGQK(2-13);NADGTICYDSTHYKETWK(128-145);AAIYGNEPEIGEALK(47-61);HWPYAFER(113-120);ALGLSNFNSR(158-167);LLEEPVVLALAEK(228-240);LEEPVVLALAEK(229-240);VLALAEK(234-240);YLMHWPYAFER(110-120);YIVPMLTVDGKR(298-309);YGNEPEIGEALK(50-61);GNEPEIGEALK(51-61);AYSPLGSSDR(209-218);VLLHTGQK(6-13);PLIGLGTWK(15-23);TLADLQLEYLDLYLMHWPYAFER(98-120);LIGLGTWK(16-23);DCAAIYGNEPEIGEALK(45-61);EPVLLEEPVVLALAEK(225-240);ADGTICYDSTHYK(129-141);ALSVGYR(36-42);KTLADLQLEYLDLYLMHWPYAFER(97-120);DPDEPVLLEEPVVLALAEKYGR(222-243);GLSNFNSR(160-167);LWNTKHHPEDVEPALRK(81-97);TLADLQLEYLDLYLMHWPYAFERGDNPFPK(98-127)	YALSVGYR(P14550(35-42));AVPREELFVTSK(P14550(69-80));EELFVTSK(P14550(73-80));HHPEDVEPALR(P14550(86-96));HHPEDVEPALRK(P14550(86-97));NADGTICYDSTHYK(P14550(128-141));GLVQALGLSNFNSR(P14550(154-167));GLEVTAYSPLGSSDR(P14550(204-218));AWRDPDEPVLLEEPVVLALAEK(P14550(219-240));SPAQILLR(P14550(244-251));HIDCAAIYGNEPEIGEALK(P14550(43-61));HIDCAAIYGNEPEIGEALKEDVGPGK(P14550(43-68));GDNPFPK(P14550(121-127));DGTICYDSTHYK(P14550(130-141));ALEALVAK(P14550(146-153));QIDDILSVASVR(P14550(168-179));PAVLQVECHPYLAQNELIAHCQAR(P14550(180-203));LAQNELIAHCQAR(P14550(191-203));DPDEPVLLEEPVVLALAEK(P14550(222-240));KVICIPK(P14550(257-263));VFDFTFSPEEMK(P14550(276-287));QLNALNK(P14550(288-294);Q9UPN3(1510-1516));YIVPMLTVDGK(P14550(298-308));MPLIGLGTWK(P14550(14-23));IGLGTWK(P14550(17-23));FDFTFSPEEMK(P14550(277-287));TAYSPLGSSDR(P14550(208-218));PAQILLR(P14550(245-251));VFDFTFSPEEMKQLNALNK(P14550(276-294));VLQVECHPYLAQNELIAHCQAR(P14550(182-203));AWRDPDEPVLLEEPVVLALAEKYGR(P14550(219-243));DAGHPLYPFNDPY(P14550(313-325));SEPGQVK(P14550(24-30));EDVGPGK(P14550(62-68));PDEPVLLEEPVVLALAEK(P14550(223-240));AASCVLLHTGQK(P14550(2-13));NADGTICYDSTHYKETWK(P14550(128-145));AAIYGNEPEIGEALK(P14550(47-61));HWPYAFER(P14550(113-120));ALGLSNFNSR(P14550(158-167));LLEEPVVLALAEK(P14550(228-240));LEEPVVLALAEK(P14550(229-240));VLALAEK(P14550(234-240);Q9H583(2088-2094));YLMHWPYAFER(P14550(110-120));YIVPMLTVDGKR(P14550(298-309));YGNEPEIGEALK(P14550(50-61));GNEPEIGEALK(P14550(51-61));AYSPLGSSDR(P14550(209-218));VLLHTGQK(P14550(6-13));PLIGLGTWK(P14550(15-23));TLADLQLEYLDLYLMHWPYAFER(P14550(98-120));LIGLGTWK(P14550(16-23));DCAAIYGNEPEIGEALK(P14550(45-61));EPVLLEEPVVLALAEK(P14550(225-240));ADGTICYDSTHYK(P14550(129-141));ALSVGYR(P14550(36-42));KTLADLQLEYLDLYLMHWPYAFER(P14550(97-120));DPDEPVLLEEPVVLALAEKYGR(P14550(222-243));GLSNFNSR(P14550(160-167));LWNTKHHPEDVEPALRK(P14550(81-97));TLADLQLEYLDLYLMHWPYAFERGDNPFPK(P14550(98-127))	NA	YALSVGYR(unmodified);AVPREELFVTSK(unmodified);EELFVTSK(unmodified);HHPEDVEPALR(unmodified);HHPEDVEPALRK(unmodified);NADGTICYDSTHYK(7|[4]carbamidomethyl[C]);GLVQALGLSNFNSR(unmodified);GLEVTAYSPLGSSDR(unmodified);AWRDPDEPVLLEEPVVLALAEK(unmodified);SPAQILLR(unmodified);HIDCAAIYGNEPEIGEALK(4|[4]carbamidomethyl[C]);HIDCAAIYGNEPEIGEALKEDVGPGK(4|[4]carbamidomethyl[C]);GDNPFPK(unmodified);DGTICYDSTHYK(2|semi_tryptic|7|[4]carbamidomethyl[C]);ALEALVAK(unmodified);QIDDILSVASVR(unmodified);PAVLQVECHPYLAQNELIAHCQAR(8|[4]carbamidomethyl[C]|21|[4]carbamidomethyl[C]);LAQNELIAHCQAR(11|semi_tryptic|8|[4]carbamidomethyl[C]|21|[4]carbamidomethyl[C]);DPDEPVLLEEPVVLALAEK(unmodified);KVICIPK(4|[4]carbamidomethyl[C]);VFDFTFSPEEMK(unmodified);QLNALNK(unmodified);YIVPMLTVDGK(unmodified);MPLIGLGTWK(1|[35]oxidation[M]);IGLGTWK(3|semi_tryptic);VFDFTFSPEEMK(11|[35]oxidation[M]);FDFTFSPEEMK(11|[35]oxidation[M]|1|semi_tryptic);MPLIGLGTWK(unmodified);TAYSPLGSSDR(4|semi_tryptic);PAQILLR(1|semi_tryptic);VFDFTFSPEEMKQLNALNK(11|[35]oxidation[M]);YIVPMLTVDGK(5|[35]oxidation[M]);VLQVECHPYLAQNELIAHCQAR(2|semi_tryptic|8|[4]carbamidomethyl[C]|21|[4]carbamidomethyl[C]);AWRDPDEPVLLEEPVVLALAEKYGR(unmodified);DAGHPLYPFNDPY(unmodified);SEPGQVK(unmodified);EDVGPGK(unmodified);PDEPVLLEEPVVLALAEK(1|semi_tryptic);AASCVLLHTGQK(0|[1]Acetyl|4|[4]carbamidomethyl[C]);NADGTICYDSTHYKETWK(7|[4]carbamidomethyl[C]);AAIYGNEPEIGEALK(4|semi_tryptic|4|[4]carbamidomethyl[C]);HWPYAFER(15|semi_tryptic);ALGLSNFNSR(4|semi_tryptic);LLEEPVVLALAEK(6|semi_tryptic);LEEPVVLALAEK(7|semi_tryptic);VLALAEK(12|semi_tryptic);YLMHWPYAFER(15|[35]oxidation[M]|12|semi_tryptic);YIVPMLTVDGKR(5|[35]oxidation[M]);YGNEPEIGEALK(7|semi_tryptic|4|[4]carbamidomethyl[C]);GNEPEIGEALK(8|semi_tryptic|4|[4]carbamidomethyl[C]);AYSPLGSSDR(5|semi_tryptic);VLLHTGQK(4|semi_tryptic|4|[4]carbamidomethyl[C]);PLIGLGTWK(1|semi_tryptic);TLADLQLEYLDLYLMHWPYAFER(15|[35]oxidation[M]);LIGLGTWK(2|semi_tryptic);DCAAIYGNEPEIGEALK(2|semi_tryptic|4|[4]carbamidomethyl[C]);FDFTFSPEEMK(1|semi_tryptic);EPVLLEEPVVLALAEK(3|semi_tryptic);ADGTICYDSTHYK(1|semi_tryptic|7|[4]carbamidomethyl[C]);ALSVGYR(1|semi_tryptic);KTLADLQLEYLDLYLMHWPYAFER(16|[35]oxidation[M]);YIVPMLTVDGKR(unmodified);DPDEPVLLEEPVVLALAEKYGR(unmodified);GLSNFNSR(6|semi_tryptic);LWNTKHHPEDVEPALRK(unmodified);TLADLQLEYLDLYLMHWPYAFERGDNPFPK(unmodified)	P14550;ENST00000471651_1_45561795_aTIS_111db1;ENST00000351829_1_45551153_5UTR_100db1;ENST00000351829_1_45551108_5UTR_100db1;ENST00000471651_1_45551153_5UTR_100db1;ENST00000471651_1_45551108_5UTR_100db1;ENST00000496999_1_45551153_ntr_100db1;Q96JD6;Q96JD6-4;P15121;ENST00000434222_7_134459062_aTIS_111db1	TRUE	TRUE	82	NA	-11.1471	-11.1291	-11.9909	-10.6391	-12.0041	-12.2237	-12.2064	-11.9608	-11.8576	-11.785	-11.8295	-10.3594	-11.5587	-10.9287	-11.11	-10.7549	-11.122	-10.6798	-11.1795	-12.2159	-11.224	-12.4444	-13.4384	-11.6688	-11.9721	-13.0102	-9.28873	-8.60287	-9.26433	-9.60564	-9.97396	-9.22915	-9.62233	-11.1769	-11.2976	-11.5002	-11.0625	-11.376	-10.5856	-12.8256	-11.3293	NA	-11.7995	-10.4255	-11.4476	-10.3643	-10.215	-12.6502	-13.2503	-12.561	-10.7664	-11.7163	-11.0518	-12.1643	-11.2924	-11.0066	-11.5722	-11.5325	-11.846	-10.957	-10.6437	-10.6981	-13.1722	-11.9284	-10.7018	-11.6185	-10.8263	-11.6432	-10.2036	-10.7008	-11.4679	-11.0691	-10.8522	-10.7143	-10.5313	-10.1105	-11.2768	-10.9678	-10.9989	-11.6179	-10.7646	-11.2821	-10.6523	TRUE	FALSE
P14735	Adult_Bcells/Adult_Liver -2.92 0.033;Adult_Heart/Adult_Liver -2.59 0.0243;Adult_Liver/Adult_Platelets 3.33 0.00729	3	IDE	Insulin-degrading enzyme (EC 3.4.24.56) (Abeta-degrading protease) (Insulin protease) (Insulinase) (Insulysin)	ENSG00000119912	FAQFFLCPLFDESCK(165-179);VLLISDPTTDK(75-85);EVNAVDSEHEK(182-192);YTLETRPNQEGIDVR(224-238);ESLDDLTNLVVK(262-273);NVPLPEFPEHPFQEEHLK(282-299);SNPGHYLGHLIGHEGPGSLLSELK(328-351);GWVNTLVGGQK(354-364);AEGPQEWVFQECK(403-415);DLNAVAFR(416-423);LRPENVR(471-477);TEEWYGTQYK(492-501);QEAIPDEVIKK(502-512);EATPYPALIK(543-552);QDDKFFLPK(563-571);MATFEIDEK(649-657);AEQPHQHAMYYLR(675-687);LLMTEVAWTK(688-697);DELKEALDDVTLPR(698-711);AFIPQLLSR(714-722);LHIEALLHGNITK(723-735);EVQLPDR(768-774);GWFVYQQR(775-782);EQLGYIVFSGPR(827-838);FIIQSEKPPHYLESR(848-862);VEAFLITMEK(863-872);SIEDMTEEAFQK(873-884);HIQALAIR(885-892);KLSAECAK(899-906);YWGEIISQQYNFDRDNTEVAYLK(907-929);DNTEVAYLK(921-929);EMLAVDAPR(942-950);QEAIPDEVIK(502-511);NVMNDAWR(193-200);LFSEVENK(274-281);EALDDVTLPR(702-711);RGLPLFPLVK(1000-1009);GLPLFPLVK(1001-1009);NLYVTFPIPDLQK(312-324);NEFIPTNFEILPLEK(528-542);GLELANGIK(66-74);VSVHVLAR(954-961);DREVNAVDSEHEK(180-192);PLLPSQLVR(757-765);IGNHITK(50-56);YWGEIISQQYNFDR(907-920);NFEILPLEK(534-542);LRAEGPQEWVFQECK(401-415);TDRTEEWYGTQYK(489-501);VEAFLITMEKSIEDMTEEAFQK(863-884);TKEQLGYIVFSGPR(825-838);FHSAYYSSNLMAVCVLGR(244-261);MLAVDAPR(943-950);GYNDKQPILLK(633-643);TLTKEDIIK(930-938);FAQFFLCPLFDESCKDR(165-181);AEQPHQHAMYYLRLLMTEVAWTKDELK(675-701);PLPEFPEHPFQEEHLK(284-299);IVPIKDIR(304-311);SVHVLAR(955-961);MNNPAIKR(42-49);EVQLPDRGWFVYQQR(768-782);FGTGNKYTLETRPNQEGIDVR(218-238);SLNNFRAEQPHQHAMYYLRLLMTEVAWTK(669-697);LLMTEVAWTKDELKEALDDVTLPR(688-711)	FAQFFLCPLFDESCK(P14735(165-179));VLLISDPTTDK(P14735(75-85));EVNAVDSEHEK(P14735(182-192));YTLETRPNQEGIDVR(P14735(224-238));ESLDDLTNLVVK(P14735(262-273));NVPLPEFPEHPFQEEHLK(P14735(282-299));SNPGHYLGHLIGHEGPGSLLSELK(P14735(328-351));GWVNTLVGGQK(P14735(354-364));AEGPQEWVFQECK(P14735(403-415));DLNAVAFR(P14735(416-423));LRPENVR(P14735(471-477));TEEWYGTQYK(P14735(492-501));QEAIPDEVIKK(P14735(502-512));EATPYPALIK(P14735(543-552));QDDKFFLPK(P14735(563-571));MATFEIDEK(P14735(649-657));AEQPHQHAMYYLR(P14735(675-687));LLMTEVAWTK(P14735(688-697));DELKEALDDVTLPR(P14735(698-711));AFIPQLLSR(P14735(714-722));LHIEALLHGNITK(P14735(723-735));EVQLPDR(P14735(768-774));GWFVYQQR(P14735(775-782));EQLGYIVFSGPR(P14735(827-838));FIIQSEKPPHYLESR(P14735(848-862));VEAFLITMEK(P14735(863-872));SIEDMTEEAFQK(P14735(873-884));HIQALAIR(P14735(885-892));KLSAECAK(P14735(899-906));YWGEIISQQYNFDRDNTEVAYLK(P14735(907-929));DNTEVAYLK(P14735(921-929));EMLAVDAPR(P14735(942-950));QEAIPDEVIK(P14735(502-511));NVMNDAWR(P14735(193-200));LFSEVENK(P14735(274-281));EALDDVTLPR(P14735(702-711));RGLPLFPLVK(P14735(1000-1009));GLPLFPLVK(P14735(1001-1009));NLYVTFPIPDLQK(P14735(312-324));NEFIPTNFEILPLEK(P14735(528-542));GLELANGIK(P14735(66-74));VSVHVLAR(P14735(954-961));DREVNAVDSEHEK(P14735(180-192));PLLPSQLVR(P14735(757-765));IGNHITK(P14735(50-56));YWGEIISQQYNFDR(P14735(907-920));NFEILPLEK(P14735(534-542));LRAEGPQEWVFQECK(P14735(401-415));TDRTEEWYGTQYK(P14735(489-501));VEAFLITMEKSIEDMTEEAFQK(P14735(863-884));TKEQLGYIVFSGPR(P14735(825-838));FHSAYYSSNLMAVCVLGR(P14735(244-261));MLAVDAPR(P14735(943-950));GYNDKQPILLK(P14735(633-643));TLTKEDIIK(P14735(930-938));FAQFFLCPLFDESCKDR(P14735(165-181));AEQPHQHAMYYLRLLMTEVAWTKDELK(P14735(675-701));PLPEFPEHPFQEEHLK(P14735(284-299));IVPIKDIR(P14735(304-311));SVHVLAR(P14735(955-961));MNNPAIKR(P14735(42-49));EVQLPDRGWFVYQQR(P14735(768-782));FGTGNKYTLETRPNQEGIDVR(P14735(218-238));SLNNFRAEQPHQHAMYYLRLLMTEVAWTK(P14735(669-697));LLMTEVAWTKDELKEALDDVTLPR(P14735(688-711))	NA	FAQFFLCPLFDESCK(7|[4]carbamidomethyl[C]|14|[4]carbamidomethyl[C]);VLLISDPTTDK(unmodified);EVNAVDSEHEK(unmodified);YTLETRPNQEGIDVR(unmodified);ESLDDLTNLVVK(unmodified);NVPLPEFPEHPFQEEHLK(unmodified);SNPGHYLGHLIGHEGPGSLLSELK(unmodified);GWVNTLVGGQK(unmodified);AEGPQEWVFQECK(12|[4]carbamidomethyl[C]);DLNAVAFR(unmodified);LRPENVR(unmodified);TEEWYGTQYK(unmodified);QEAIPDEVIKK(unmodified);EATPYPALIK(unmodified);QDDKFFLPK(unmodified);MATFEIDEK(1|[35]oxidation[M]);AEQPHQHAMYYLR(unmodified);LLMTEVAWTK(unmodified);DELKEALDDVTLPR(unmodified);AFIPQLLSR(unmodified);LHIEALLHGNITK(unmodified);EVQLPDR(unmodified);GWFVYQQR(unmodified);EQLGYIVFSGPR(unmodified);FIIQSEKPPHYLESR(unmodified);VEAFLITMEK(unmodified);SIEDMTEEAFQK(unmodified);HIQALAIR(unmodified);KLSAECAK(6|[4]carbamidomethyl[C]);YWGEIISQQYNFDRDNTEVAYLK(unmodified);DNTEVAYLK(unmodified);EMLAVDAPR(unmodified);QEAIPDEVIK(unmodified);NVMNDAWR(unmodified);LFSEVENK(unmodified);EALDDVTLPR(unmodified);EMLAVDAPR(2|[35]oxidation[M]);RGLPLFPLVK(unmodified);GLPLFPLVK(unmodified);NLYVTFPIPDLQK(unmodified);NEFIPTNFEILPLEK(unmodified);GLELANGIK(unmodified);VSVHVLAR(unmodified);DREVNAVDSEHEK(unmodified);PLLPSQLVR(unmodified);IGNHITK(unmodified);MATFEIDEK(unmodified);YWGEIISQQYNFDR(unmodified);AEQPHQHAMYYLR(9|[35]oxidation[M]);NFEILPLEK(6|semi_tryptic);LRAEGPQEWVFQECK(14|[4]carbamidomethyl[C]);TDRTEEWYGTQYK(unmodified);VEAFLITMEKSIEDMTEEAFQK(8|[35]oxidation[M]|15|[35]oxidation[M]);TKEQLGYIVFSGPR(unmodified);FHSAYYSSNLMAVCVLGR(11|[35]oxidation[M]|14|[4]carbamidomethyl[C]);MLAVDAPR(1|semi_tryptic);VEAFLITMEK(8|[35]oxidation[M]);GYNDKQPILLK(unmodified);TLTKEDIIK(unmodified);FAQFFLCPLFDESCKDR(7|[4]carbamidomethyl[C]|14|[4]carbamidomethyl[C]);AEQPHQHAMYYLRLLMTEVAWTKDELK(unmodified);SIEDMTEEAFQK(5|[35]oxidation[M]);PLPEFPEHPFQEEHLK(2|semi_tryptic);IVPIKDIR(unmodified);SVHVLAR(1|semi_tryptic);MNNPAIKR(0|[1]Acetyl|1|[35]oxidation[M]);EVQLPDRGWFVYQQR(unmodified);FGTGNKYTLETRPNQEGIDVR(unmodified);SLNNFRAEQPHQHAMYYLRLLMTEVAWTK(15|[35]oxidation[M]);LLMTEVAWTKDELKEALDDVTLPR(unmodified)	P14735;ENST00000650060_10_92574019_aTIS_111db1;ENST00000265986_10_92537525_CDS_100db1;ENST00000650060_10_92537525_CDS_100db1;ENST00000265986_10_92574031_5UTR_100db1;ENST00000650060_10_92574031_5UTR_100db1;ENST00000478361_10_92537525_3UTR_100db1;P14735-2	TRUE	TRUE	76	NA	-17.2551	-13.3357	-16.4469	-15.5935	-17.3532	-14.6379	-14.4925	-16.9314	-15.3428	-14.9839	-14.4782	-15.2668	-14.4138	-16.0368	-16.566	-14.3105	NA	-15.6179	-16.6694	NA	-16.1206	-16.415	-16.087	-14.2608	-15.7907	-18.1183	-14.7187	-15.2665	NA	-14.0198	-13.0149	NA	-13.5929	-16.285	NA	-14.9331	-13.5856	-13.1715	-16.8781	-16.7962	-15.5629	NA	-16.3226	-15.2966	-13.8462	-14.7049	-15.8022	-16.1062	-16.2209	-18.2971	-14.7574	-14.4156	-15.2854	-15.3155	-15.6852	-17.0475	-13.6194	-16.9885	-15.0797	-15.5875	-16.5402	-14.8558	NA	-15.0365	-17.8423	-17.0221	-17.9986	-16.2919	-14.2673	-16.9344	-15.2209	-15.8052	-13.7639	-14.2527	-14.6654	-15.1342	-15.9254	-17.14	-14.0881	-14.6816	-17.7708	-16.0683	-15.301	TRUE	FALSE
P16152	Adult_Adrenalgland/Adult_Heart 1.76 0.0227;Adult_Bcells/Adult_Esophagus -1.94 0.0119;Adult_Bcells/Adult_Frontalcortex -2.23 0.00197;Adult_Bcells/Adult_Kidney -1.81 0.0162;Adult_Bcells/Adult_Liver -1.66 0.0202;Adult_Bcells/Adult_Spinalcord -2.3 0.0065;Adult_CD8Tcells/Adult_Frontalcortex -1.59 0.0183;Adult_CD8Tcells/Adult_Spinalcord -1.67 0.0357;Adult_Esophagus/Adult_Heart 2.36 0.000299;Adult_Esophagus/Adult_Monocytes 2.27 0.00299;Adult_Esophagus/Adult_NKcells 2.11 0.00467;Adult_Frontalcortex/Adult_Heart 2.66 2.09e-05;Adult_Frontalcortex/Adult_Lung 1.67 0.0497;Adult_Frontalcortex/Adult_Monocytes 2.56 0.000336;Adult_Frontalcortex/Adult_NKcells 2.4 0.00075;Adult_Frontalcortex/Adult_Pancreas 1.83 0.037;Adult_Frontalcortex/Adult_Platelets 1.56 0.032;Adult_Frontalcortex/Adult_Retina 1.7 0.0467;Adult_Gallbladder/Adult_Heart 1.59 0.0446;Adult_Heart/Adult_Kidney -2.24 0.000431;Adult_Heart/Adult_Liver -2.09 0.000239;Adult_Heart/Adult_Ovary -1.66 0.0268;Adult_Heart/Adult_Prostate -1.67 0.038;Adult_Heart/Adult_Spinalcord -2.73 0.000278;Adult_Heart/Adult_Testis -1.69 0.0261;Adult_Heart/Adult_Urinarybladder -1.4 0.0462;Adult_Kidney/Adult_Monocytes 2.15 0.00374;Adult_Kidney/Adult_NKcells 1.98 0.00702;Adult_Liver/Adult_Monocytes 2 0.00384;Adult_Liver/Adult_NKcells 1.83 0.00751;Adult_Monocytes/Adult_Spinalcord -2.64 0.00184;Adult_NKcells/Adult_Spinalcord -2.47 0.0028	32	CBR1	Carbonyl reductase [NADPH] 1 (EC 1.1.1.184) (15-hydroxyprostaglandin dehydrogenase [NADP(+)]) (EC 1.1.1.197) (NADPH-dependent carbonyl reductase 1) (Prostaglandin 9-ketoreductase) (Prostaglandin-E(2) 9-reductase) (EC 1.1.1.189) (Short chain dehydrogenase/reductase family 21C member 1)	ENSG00000159228	SSGIHVALVTGGNK(2-15);GIGLAIVR(16-23);LFSGDVVLTAR(28-38);GQAAVQQLQAEGLSPR(43-58);FHQLDIDDLQSIR(59-71);ALRDFLR(72-78);EYGGLDVLVNNAGIAFK(80-96);TNFFGTR(113-119);DVCTELLPLIKPQGR(120-134);VVNVSSIMSVR(135-145);FRSETITEEELVGLMNK(158-174);SETITEEELVGLMNK(160-174);EGWPSSAYGVTK(187-198);IGVTVLSR(199-206);ILLNACCPGWVR(221-232);SPEEGAETPVYLALLPPDAEGPHGQFVSEK(243-272);KEYGGLDVLVNNAGIAFK(79-96);VADPTPFHIQAEVTMK(97-112);HIQAEVTMK(104-112);SCSPELQQK(149-157);SPELQQK(151-157);FVEDTKK(175-181);TDMAGPK(233-239);YLALLPPDAEGPHGQFVSEK(253-272);LDIDDLQSIR(62-71);DVCTELLPLIK(120-130);LLPPDAEGPHGQFVSEK(256-272);ADPTPFHIQAEVTMK(98-112);DPTPFHIQAEVTMK(99-112);HVALVTGGNK(6-15);QAAVQQLQAEGLSPR(44-58);HQLDIDDLQSIR(60-71);PTPFHIQAEVTMK(100-112);FRSETITEEELVGLMNKFVEDTK(158-180);DVTRGQAAVQQLQAEGLSPR(39-58);LQAEGLSPR(50-58);VVNVSSIMSVRALKSCSPELQQK(135-157);ALKSCSPELQQK(146-157);KGDKILLNACCPGWVR(217-232);QAEVTMK(106-112);LLNACCPGWVR(222-232);VQQLQAEGLSPR(47-58);DIDDLQSIR(63-71);TPFHIQAEVTMK(101-112);SETITEEELVGLMNKFVEDTKK(160-181);ALLPPDAEGPHGQFVSEK(255-272);SETITEEELVGLMNKFVEDTK(160-180)	SSGIHVALVTGGNK(P16152(2-15));GIGLAIVR(P16152(16-23));LFSGDVVLTAR(P16152(28-38));GQAAVQQLQAEGLSPR(O75828(43-58);P16152(43-58));FHQLDIDDLQSIR(O75828(59-71);P16152(59-71));ALRDFLR(O75828(72-78);P16152(72-78));EYGGLDVLVNNAGIAFK(P16152(80-96));TNFFGTR(P16152(113-119));DVCTELLPLIKPQGR(P16152(120-134));VVNVSSIMSVR(P16152(135-145));FRSETITEEELVGLMNK(P16152(158-174));SETITEEELVGLMNK(P16152(160-174));EGWPSSAYGVTK(P16152(187-198));IGVTVLSR(P16152(199-206));ILLNACCPGWVR(P16152(221-232));SPEEGAETPVYLALLPPDAEGPHGQFVSEK(P16152(243-272));KEYGGLDVLVNNAGIAFK(P16152(79-96));VADPTPFHIQAEVTMK(P16152(97-112));HIQAEVTMK(P16152(104-112));SCSPELQQK(P16152(149-157));SPELQQK(P16152(151-157));FVEDTKK(P16152(175-181));TDMAGPK(P16152(233-239));YLALLPPDAEGPHGQFVSEK(P16152(253-272));LDIDDLQSIR(O75828(62-71);P16152(62-71));DVCTELLPLIK(P16152(120-130));LLPPDAEGPHGQFVSEK(P16152(256-272));ADPTPFHIQAEVTMK(P16152(98-112));DPTPFHIQAEVTMK(P16152(99-112));HVALVTGGNK(P16152(6-15));QAAVQQLQAEGLSPR(O75828(44-58);P16152(44-58));HQLDIDDLQSIR(O75828(60-71);P16152(60-71));PTPFHIQAEVTMK(P16152(100-112));FRSETITEEELVGLMNKFVEDTK(P16152(158-180));DVTRGQAAVQQLQAEGLSPR(P16152(39-58));LQAEGLSPR(O75828(50-58);P16152(50-58));VVNVSSIMSVRALKSCSPELQQK(P16152(135-157));ALKSCSPELQQK(P16152(146-157));KGDKILLNACCPGWVR(P16152(217-232));QAEVTMK(P16152(106-112));LLNACCPGWVR(P16152(222-232));VQQLQAEGLSPR(O75828(47-58);P16152(47-58));DIDDLQSIR(O75828(63-71);P16152(63-71));TPFHIQAEVTMK(P16152(101-112));SETITEEELVGLMNKFVEDTKK(P16152(160-181));ALLPPDAEGPHGQFVSEK(P16152(255-272));SETITEEELVGLMNKFVEDTK(P16152(160-180))	NA	SSGIHVALVTGGNK(0|[1]Acetyl);GIGLAIVR(unmodified);LFSGDVVLTAR(unmodified);GQAAVQQLQAEGLSPR(unmodified);FHQLDIDDLQSIR(unmodified);ALRDFLR(unmodified);EYGGLDVLVNNAGIAFK(unmodified);TNFFGTR(unmodified);DVCTELLPLIKPQGR(3|[4]carbamidomethyl[C]);VVNVSSIMSVR(8|[35]oxidation[M]);FRSETITEEELVGLMNK(unmodified);SETITEEELVGLMNK(13|[35]oxidation[M]);EGWPSSAYGVTK(unmodified);IGVTVLSR(unmodified);ILLNACCPGWVR(6|[4]carbamidomethyl[C]|7|[4]carbamidomethyl[C]);SPEEGAETPVYLALLPPDAEGPHGQFVSEK(unmodified);KEYGGLDVLVNNAGIAFK(unmodified);VADPTPFHIQAEVTMK(unmodified);HIQAEVTMK(7|semi_tryptic);VVNVSSIMSVR(unmodified);SCSPELQQK(2|[4]carbamidomethyl[C]);SPELQQK(2|semi_tryptic|2|[4]carbamidomethyl[C]);SETITEEELVGLMNK(unmodified);FVEDTKK(unmodified);TDMAGPK(unmodified);YLALLPPDAEGPHGQFVSEK(10|semi_tryptic);VADPTPFHIQAEVTMK(15|[35]oxidation[M]);LDIDDLQSIR(3|semi_tryptic);HIQAEVTMK(15|[35]oxidation[M]|7|semi_tryptic);DVCTELLPLIK(3|[4]carbamidomethyl[C]);LLPPDAEGPHGQFVSEK(13|semi_tryptic);ADPTPFHIQAEVTMK(1|semi_tryptic);DPTPFHIQAEVTMK(2|semi_tryptic);HVALVTGGNK(4|semi_tryptic);QAAVQQLQAEGLSPR(1|semi_tryptic);HQLDIDDLQSIR(1|semi_tryptic);PTPFHIQAEVTMK(15|[35]oxidation[M]|3|semi_tryptic);FRSETITEEELVGLMNK(15|[35]oxidation[M]);FRSETITEEELVGLMNKFVEDTK(15|[35]oxidation[M]);TDMAGPK(3|[35]oxidation[M]);DVTRGQAAVQQLQAEGLSPR(unmodified);LQAEGLSPR(7|semi_tryptic);VVNVSSIMSVRALKSCSPELQQK(16|[4]carbamidomethyl[C]);ALKSCSPELQQK(5|[4]carbamidomethyl[C]);KGDKILLNACCPGWVR(10|[4]carbamidomethyl[C]|11|[4]carbamidomethyl[C]);QAEVTMK(9|semi_tryptic);LLNACCPGWVR(1|semi_tryptic|6|[4]carbamidomethyl[C]|7|[4]carbamidomethyl[C]);VQQLQAEGLSPR(4|semi_tryptic);PTPFHIQAEVTMK(3|semi_tryptic);DIDDLQSIR(4|semi_tryptic);DPTPFHIQAEVTMK(15|[35]oxidation[M]|2|semi_tryptic);TPFHIQAEVTMK(15|[35]oxidation[M]|4|semi_tryptic);SETITEEELVGLMNKFVEDTKK(13|[35]oxidation[M]);ALLPPDAEGPHGQFVSEK(12|semi_tryptic);FRSETITEEELVGLMNKFVEDTK(unmodified);SETITEEELVGLMNKFVEDTK(unmodified);SETITEEELVGLMNKFVEDTKK(unmodified)	P16152;P16152-2;ENST00000399191_21_36070116_aTIS_111db1;ENST00000439427_21_36070116_aTIS_111db1;ENST00000290349_21_36070077_5UTR_111db1;ENST00000399191_21_36070077_5UTR_111db1;ENST00000439427_21_36070077_5UTR_111db1;ENST00000530908_21_36070077_5UTR_111db1;O75828	TRUE	TRUE	81	NA	-9.054	-10.6041	-11.9827	-10.7143	-10.8016	-10.7953	-9.97587	-10.0078	-10.9855	-10.7828	-10.351	-9.96609	-10.2577	-9.40271	-9.59933	-8.68981	-8.991	-8.92565	-8.89946	-10.3179	-9.68677	-11.2139	-11.7484	-10.9121	-12.1042	-11.9912	-9.5916	-8.97223	-9.49612	-9.41816	-9.30645	-9.88178	-9.40705	-10.8209	NA	-10.391	-11.484	-11.1928	-11.829	-11.595	-11.3618	NA	-11.0511	-9.73556	-10.1227	-10.6681	-10.8641	-10.5832	-10.3417	-10.585	-9.8152	-10.04	-10.3838	-10.2139	-10.6522	-11.0809	-10.1773	-9.0869	-8.63567	-10.019	-9.78656	-9.89563	-10.8042	-9.89051	-11.7151	-10.5883	-10.0533	-10.3041	-10.0188	-11.4702	-11.3417	-11.926	-12.3322	-10.3949	-10.5033	-10.1257	-11.2389	-11.8014	-10.7684	-11.58	-10.8472	-10.8386	-9.58887	TRUE	FALSE
P21399	Adult_Adrenalgland/Adult_Bcells 3.75 0.00189;Adult_Adrenalgland/Adult_CD8Tcells 2.69 0.0131;Adult_Adrenalgland/Adult_Esophagus 2.84 0.014;Adult_Adrenalgland/Adult_Lung 2.82 0.0262;Adult_Adrenalgland/Adult_Monocytes 3.15 0.00407;Adult_Adrenalgland/Adult_NKcells 3.48 0.001;Adult_Bcells/Adult_Colon -3.11 0.0288;Adult_Bcells/Adult_Heart -3.34 0.000684;Adult_Bcells/Adult_Kidney -4.46 6.68e-05;Adult_Bcells/Adult_Liver -4.79 7.16e-06;Adult_Bcells/Adult_Ovary -3.76 0.00625;Adult_Bcells/Adult_Pancreas -3.54 0.016;Adult_Bcells/Adult_Prostate -3.29 0.0198;Adult_Bcells/Adult_Rectum -3.11 0.0299;Adult_Bcells/Adult_Retina -3.5 0.00333;Adult_Bcells/Adult_Spinalcord -3.02 0.02;Adult_Bcells/Adult_Testis -3.59 0.00975;Adult_CD4Tcells/Adult_Heart -2.24 0.0289;Adult_CD4Tcells/Adult_Kidney -3.37 0.00441;Adult_CD4Tcells/Adult_Liver -3.7 0.00077;Adult_CD8Tcells/Adult_Heart -2.28 0.00771;Adult_CD8Tcells/Adult_Kidney -3.41 0.000621;Adult_CD8Tcells/Adult_Liver -3.73 5.27e-05;Adult_CD8Tcells/Adult_Ovary -2.7 0.0418;Adult_CD8Tcells/Adult_Retina -2.44 0.0278;Adult_Colon/Adult_NKcells 2.84 0.0297;Adult_Esophagus/Adult_Heart -2.43 0.00865;Adult_Esophagus/Adult_Kidney -3.55 0.00067;Adult_Esophagus/Adult_Liver -3.88 3.76e-05;Adult_Esophagus/Adult_Ovary -2.85 0.0425;Adult_Esophagus/Adult_Retina -2.59 0.0139;Adult_Frontalcortex/Adult_Kidney -2.4 0.0208;Adult_Frontalcortex/Adult_Liver -2.73 0.00323;Adult_Heart/Adult_Lung 2.41 0.00778;Adult_Heart/Adult_Monocytes 2.73 0.00137;Adult_Heart/Adult_NKcells 3.07 0.00031;Adult_Kidney/Adult_Lung 3.53 0.000915;Adult_Kidney/Adult_Monocytes 3.86 0.000152;Adult_Kidney/Adult_NKcells 4.19 2.37e-05;Adult_Kidney/Adult_Platelets 2.18 0.0353;Adult_Kidney/Adult_Urinarybladder 2.81 0.0085;Adult_Liver/Adult_Lung 3.86 6.6e-05;Adult_Liver/Adult_Monocytes 4.19 1.38e-05;Adult_Liver/Adult_NKcells 4.52 1.36e-06;Adult_Liver/Adult_Platelets 2.5 0.00651;Adult_Liver/Adult_Urinarybladder 3.14 0.000883;Adult_Lung/Adult_Retina -2.56 0.0167;Adult_Monocytes/Adult_Ovary -3.16 0.0142;Adult_Monocytes/Adult_Pancreas -2.94 0.0301;Adult_Monocytes/Adult_Prostate -2.69 0.048;Adult_Monocytes/Adult_Retina -2.89 0.00619;Adult_Monocytes/Adult_Spinalcord -2.42 0.0477;Adult_Monocytes/Adult_Testis -2.99 0.0235;Adult_NKcells/Adult_Ovary -3.49 0.00525;Adult_NKcells/Adult_Pancreas -3.27 0.0122;Adult_NKcells/Adult_Prostate -3.02 0.0208;Adult_NKcells/Adult_Rectum -2.84 0.0312;Adult_NKcells/Adult_Retina -3.22 0.0021;Adult_NKcells/Adult_Spinalcord -2.75 0.0198;Adult_NKcells/Adult_Testis -3.32 0.00827	60	ACO1	Cytoplasmic aconitate hydratase (Aconitase) (EC 4.2.1.3) (Citrate hydro-lyase) (Ferritin repressor protein) (Iron regulatory protein 1) (IRP1) (Iron-responsive element-binding protein 1) (IRE-BP 1)	ENSG00000122729	NQDLEFER(142-149);VLLEAAIR(41-48);NCDEFLVK(49-56);KQDIENILHWNVTQHK(57-72);NIEVPFKPAR(73-82);VILQDFTGVPAVVDFAAMR(83-101);INPVCPADLVIDHSIQVDFNR(114-134);IIPPGSGIIHQVNLEYLAR(169-187);FVEFFGPGVAQLSIADR(277-293);ANYLASPPLVIAYAIAGTIR(548-567);DIWPTRDEIQAVER(588-601);LFFWNSK(633-639);SPPFFENLTLDLQPPK(645-660);YQQAGLPLIVLAGK(759-772);GPFLLGIK(786-793);QDIENILHWNVTQHK(58-72);KLGGDPEK(106-113);RADSLQK(135-141);ERFEFLK(152-158);WGSQAFHNMR(159-168);PPGSGIIHQVNLEYLAR(171-187);LMGKPHPLVTSTDIVLTITK(247-266);PHPLVTSTDIVLTITK(251-266);QVGVVGK(270-276);KYLQAVGMFR(335-344);YLQAVGMFR(336-344);TVVPCCSGPK(365-374);VAVSDMK(380-386);DFESCLGAK(388-396);GFQVAPEHHNDHK(401-413);QVAPEHHNDHK(403-413);KAVDAGLNVMPYIK(455-468);AVDAGLNVMPYIK(456-468);IDFEKEPLGVNAK(568-580);GQQVFLK(581-587);DEIQAVER(594-601);QYVIPGMFK(602-610);IETVNESWNALATPSDK(616-632);EFNSYGSR(705-712);RGNDAVMAR(713-721);GNDAVMAR(714-721);GTFANIR(722-728);QAPQTIHLPSGEILDVFDAAER(737-758);PFLLGIK(787-793);AVLAESYER(794-802);YTIIIPENLKPQMK(835-848);TFQAVMR(858-864);KDFESCLGAK(387-396);HLPSGEILDVFDAAER(743-758);SNLVGMGVIPLEYLPGENADALGLTGQER(806-834);DFNDPSQDPDFTQVVELDLK(345-364);VLLNLGDSVTTDHISPAGNIAR(667-688);LGGDPEK(107-113);EYGAGSSR(773-780);NIEVPFK(73-79);TVVPCCSGPKRPQDK(365-379);YLTNRGLTPR(695-704);EYLPGENADALGLTGQER(817-834);PSQDPDFTQVVELDLK(349-364);PDFTQVVELDLK(353-364);EFFGPGVAQLSIADR(279-293);AYAIAGTIR(559-567);YTIIIPENLK(835-844);INPVCPADLVIDHSIQVDFNRR(114-135);SNPFAHLAEPLDPVQPGK(2-19);AHLAEPLDPVQPGK(6-19);LLEAAIR(42-48);NLEYLAR(181-187);FGPGVAQLSIADR(281-293);NLGDSVTTDHISPAGNIAR(670-688);LPSGEILDVFDAAER(744-758);LAEPLDPVQPGK(8-19);GSQAFHNMR(160-168);YGRLPFSIR(32-40);VILQDFTGVPAVVDFAAMRDAVK(83-105);VVDFAAMR(94-101);LLNLGDSVTTDHISPAGNIAR(668-688);APEHHNDHK(405-413);VAPEHHNDHK(404-413);SIVDAYVLLNLGDSVTTDHISPAGNIAR(661-688);KYLQAVGMFRDFNDPSQDPDFTQVVELDLK(335-364);FFNLNKLEDSR(21-31);LGGDPEKINPVCPADLVIDHSIQVDFNR(107-134);EPLGVNAK(573-580);KLGGDPEKINPVCPADLVIDHSIQVDFNR(106-134);VDAGLNVMPYIK(457-468);GQQVFLKDIWPTRDEIQAVER(581-601);IETVNESWNALATPSDKLFFWNSK(616-639);NCDEFLVKK(49-57);EVYQKIETVNESWNALATPSDKLFFWNSK(611-639);LGGDPEKINPVCPADLVIDHSIQVDFNRR(107-135);NQDLEFERNR(142-151);EVYQKIETVNESWNALATPSDK(611-632);LIVLAGK(766-772);RADSLQKNQDLEFER(135-149);ADSLQKNQDLEFER(136-149);KFFNLNKLEDSR(20-31);YQQAGLPLIVLAGKEYGAGSSR(759-780)	NQDLEFER(P21399(142-149));VLLEAAIR(P21399(41-48));NCDEFLVK(P21399(49-56));KQDIENILHWNVTQHK(P21399(57-72));NIEVPFKPAR(P21399(73-82));VILQDFTGVPAVVDFAAMR(P21399(83-101));INPVCPADLVIDHSIQVDFNR(P21399(114-134));IIPPGSGIIHQVNLEYLAR(P21399(169-187));FVEFFGPGVAQLSIADR(P21399(277-293));ANYLASPPLVIAYAIAGTIR(P21399(548-567));DIWPTRDEIQAVER(P21399(588-601));LFFWNSK(P21399(633-639));SPPFFENLTLDLQPPK(P21399(645-660));YQQAGLPLIVLAGK(P21399(759-772));GPFLLGIK(P21399(786-793));QDIENILHWNVTQHK(P21399(58-72));KLGGDPEK(P21399(106-113));RADSLQK(P21399(135-141));ERFEFLK(P21399(152-158));WGSQAFHNMR(P21399(159-168));PPGSGIIHQVNLEYLAR(P21399(171-187));LMGKPHPLVTSTDIVLTITK(P21399(247-266));PHPLVTSTDIVLTITK(P21399(251-266));QVGVVGK(P21399(270-276));KYLQAVGMFR(P21399(335-344));YLQAVGMFR(P21399(336-344));TVVPCCSGPK(P21399(365-374));VAVSDMK(P21399(380-386));DFESCLGAK(P21399(388-396));GFQVAPEHHNDHK(P21399(401-413));QVAPEHHNDHK(P21399(403-413));KAVDAGLNVMPYIK(P21399(455-468));AVDAGLNVMPYIK(P21399(456-468));IDFEKEPLGVNAK(P21399(568-580));GQQVFLK(O00408(26-32);P21399(581-587));DEIQAVER(P21399(594-601));QYVIPGMFK(P21399(602-610));IETVNESWNALATPSDK(P21399(616-632));EFNSYGSR(P21399(705-712));RGNDAVMAR(P21399(713-721));GNDAVMAR(P21399(714-721));GTFANIR(P21399(722-728));QAPQTIHLPSGEILDVFDAAER(P21399(737-758));PFLLGIK(P21399(787-793));AVLAESYER(P21399(794-802));YTIIIPENLKPQMK(P21399(835-848));TFQAVMR(P21399(858-864));KDFESCLGAK(P21399(387-396));HLPSGEILDVFDAAER(P21399(743-758));SNLVGMGVIPLEYLPGENADALGLTGQER(P21399(806-834));DFNDPSQDPDFTQVVELDLK(P21399(345-364));VLLNLGDSVTTDHISPAGNIAR(P21399(667-688));LGGDPEK(P21399(107-113);P48200(109-115));EYGAGSSR(P21399(773-780));NIEVPFK(P21399(73-79));TVVPCCSGPKRPQDK(P21399(365-379));YLTNRGLTPR(P21399(695-704);P48200(770-779));EYLPGENADALGLTGQER(P21399(817-834));PSQDPDFTQVVELDLK(P21399(349-364));PDFTQVVELDLK(P21399(353-364));EFFGPGVAQLSIADR(P21399(279-293));AYAIAGTIR(P21399(559-567));YTIIIPENLK(P21399(835-844));INPVCPADLVIDHSIQVDFNRR(P21399(114-135));SNPFAHLAEPLDPVQPGK(P21399(2-19));AHLAEPLDPVQPGK(P21399(6-19));LLEAAIR(P21399(42-48));NLEYLAR(P21399(181-187));FGPGVAQLSIADR(P21399(281-293));NLGDSVTTDHISPAGNIAR(P21399(670-688));LPSGEILDVFDAAER(P21399(744-758));LAEPLDPVQPGK(P21399(8-19));GSQAFHNMR(P21399(160-168));YGRLPFSIR(P21399(32-40));VILQDFTGVPAVVDFAAMRDAVK(P21399(83-105));VVDFAAMR(P21399(94-101));LLNLGDSVTTDHISPAGNIAR(P21399(668-688));APEHHNDHK(P21399(405-413));VAPEHHNDHK(P21399(404-413));SIVDAYVLLNLGDSVTTDHISPAGNIAR(P21399(661-688));KYLQAVGMFRDFNDPSQDPDFTQVVELDLK(P21399(335-364));FFNLNKLEDSR(P21399(21-31));LGGDPEKINPVCPADLVIDHSIQVDFNR(P21399(107-134));EPLGVNAK(P21399(573-580));KLGGDPEKINPVCPADLVIDHSIQVDFNR(P21399(106-134));VDAGLNVMPYIK(P21399(457-468));GQQVFLKDIWPTRDEIQAVER(P21399(581-601));IETVNESWNALATPSDKLFFWNSK(P21399(616-639));NCDEFLVKK(P21399(49-57));EVYQKIETVNESWNALATPSDKLFFWNSK(P21399(611-639));LGGDPEKINPVCPADLVIDHSIQVDFNRR(P21399(107-135));NQDLEFERNR(P21399(142-151));EVYQKIETVNESWNALATPSDK(P21399(611-632));LIVLAGK(P21399(766-772));RADSLQKNQDLEFER(P21399(135-149));ADSLQKNQDLEFER(P21399(136-149));KFFNLNKLEDSR(P21399(20-31));YQQAGLPLIVLAGKEYGAGSSR(P21399(759-780))	NA	NQDLEFER(unmodified);VLLEAAIR(unmodified);NCDEFLVK(2|[4]carbamidomethyl[C]);KQDIENILHWNVTQHK(unmodified);NIEVPFKPAR(unmodified);VILQDFTGVPAVVDFAAMR(18|[35]oxidation[M]);INPVCPADLVIDHSIQVDFNR(5|[4]carbamidomethyl[C]);IIPPGSGIIHQVNLEYLAR(unmodified);FVEFFGPGVAQLSIADR(unmodified);ANYLASPPLVIAYAIAGTIR(unmodified);DIWPTRDEIQAVER(unmodified);LFFWNSK(unmodified);SPPFFENLTLDLQPPK(unmodified);YQQAGLPLIVLAGK(unmodified);GPFLLGIK(unmodified);QDIENILHWNVTQHK(unmodified);VILQDFTGVPAVVDFAAMR(unmodified);KLGGDPEK(unmodified);RADSLQK(unmodified);ERFEFLK(unmodified);WGSQAFHNMR(9|[35]oxidation[M]);PPGSGIIHQVNLEYLAR(2|semi_tryptic);LMGKPHPLVTSTDIVLTITK(unmodified);PHPLVTSTDIVLTITK(unmodified);QVGVVGK(unmodified);KYLQAVGMFR(8|[35]oxidation[M]);YLQAVGMFR(7|[35]oxidation[M]);TVVPCCSGPK(5|[4]carbamidomethyl[C]|6|[4]carbamidomethyl[C]);VAVSDMK(unmodified);DFESCLGAK(5|[4]carbamidomethyl[C]);GFQVAPEHHNDHK(unmodified);QVAPEHHNDHK(2|semi_tryptic);KAVDAGLNVMPYIK(unmodified);AVDAGLNVMPYIK(unmodified);IDFEKEPLGVNAK(unmodified);GQQVFLK(unmodified);DEIQAVER(unmodified);QYVIPGMFK(7|[35]oxidation[M]);IETVNESWNALATPSDK(unmodified);EFNSYGSR(unmodified);RGNDAVMAR(unmodified);GNDAVMAR(6|[35]oxidation[M]);GTFANIR(unmodified);QAPQTIHLPSGEILDVFDAAER(unmodified);PFLLGIK(1|semi_tryptic);AVLAESYER(unmodified);YTIIIPENLKPQMK(unmodified);TFQAVMR(unmodified);YLQAVGMFR(unmodified);KDFESCLGAK(6|[4]carbamidomethyl[C]);QYVIPGMFK(unmodified);WGSQAFHNMR(unmodified);AVDAGLNVMPYIK(9|[35]oxidation[M]);HLPSGEILDVFDAAER(6|semi_tryptic);SNLVGMGVIPLEYLPGENADALGLTGQER(6|[35]oxidation[M]);DFNDPSQDPDFTQVVELDLK(unmodified);VLLNLGDSVTTDHISPAGNIAR(6|semi_tryptic);YTIIIPENLKPQMK(13|[35]oxidation[M]);LGGDPEK(unmodified);EYGAGSSR(unmodified);NIEVPFK(unmodified);VAVSDMK(6|[35]oxidation[M]);TVVPCCSGPKRPQDK(5|[4]carbamidomethyl[C]|6|[4]carbamidomethyl[C]);YLTNRGLTPR(unmodified);EYLPGENADALGLTGQER(11|semi_tryptic);PSQDPDFTQVVELDLK(4|semi_tryptic);PDFTQVVELDLK(8|semi_tryptic);EFFGPGVAQLSIADR(2|semi_tryptic);AYAIAGTIR(11|semi_tryptic);YTIIIPENLK(unmodified);TFQAVMR(6|[35]oxidation[M]);INPVCPADLVIDHSIQVDFNRR(5|[4]carbamidomethyl[C]);SNPFAHLAEPLDPVQPGK(unmodified);AHLAEPLDPVQPGK(5|semi_tryptic);LLEAAIR(1|semi_tryptic);NLEYLAR(12|semi_tryptic);FGPGVAQLSIADR(4|semi_tryptic);NLGDSVTTDHISPAGNIAR(9|semi_tryptic);LPSGEILDVFDAAER(7|semi_tryptic);LAEPLDPVQPGK(6|semi_tryptic);GSQAFHNMR(1|semi_tryptic);LMGKPHPLVTSTDIVLTITK(2|[35]oxidation[M]);KYLQAVGMFR(unmodified);YGRLPFSIR(unmodified);VILQDFTGVPAVVDFAAMRDAVK(18|[35]oxidation[M]);VVDFAAMR(11|semi_tryptic);LLNLGDSVTTDHISPAGNIAR(7|semi_tryptic);APEHHNDHK(4|semi_tryptic);VAPEHHNDHK(3|semi_tryptic);SIVDAYVLLNLGDSVTTDHISPAGNIAR(unmodified);GNDAVMAR(unmodified);KAVDAGLNVMPYIK(10|[35]oxidation[M]);KYLQAVGMFRDFNDPSQDPDFTQVVELDLK(8|[35]oxidation[M]);FFNLNKLEDSR(unmodified);LGGDPEKINPVCPADLVIDHSIQVDFNR(12|[4]carbamidomethyl[C]);SNLVGMGVIPLEYLPGENADALGLTGQER(unmodified);EPLGVNAK(unmodified);LAEPLDPVQPGK(7|semi_tryptic);KLGGDPEKINPVCPADLVIDHSIQVDFNR(13|[4]carbamidomethyl[C]);VDAGLNVMPYIK(9|[35]oxidation[M]|1|semi_tryptic);GQQVFLKDIWPTRDEIQAVER(unmodified);IETVNESWNALATPSDKLFFWNSK(unmodified);RGNDAVMAR(7|[35]oxidation[M]);NCDEFLVKK(2|[4]carbamidomethyl[C]);EVYQKIETVNESWNALATPSDKLFFWNSK(unmodified);LGGDPEKINPVCPADLVIDHSIQVDFNRR(12|[4]carbamidomethyl[C]);NQDLEFERNR(unmodified);EVYQKIETVNESWNALATPSDK(unmodified);LIVLAGK(7|semi_tryptic);RADSLQKNQDLEFER(unmodified);ADSLQKNQDLEFER(unmodified);KFFNLNKLEDSR(unmodified);YQQAGLPLIVLAGKEYGAGSSR(unmodified)	P21399;ENST00000309951_9_32384686_5UTR_100db1;ENST00000541043_9_32384686_5UTR_100db1;O00408;O00408-4;O00408-3;O00408-5;P48200	TRUE	TRUE	81	-11.3165	-12.2002	-10.8994	NA	-13.8661	-16.5714	-13.593	-14.6582	-15.1495	-13.5957	-13.7364	NA	-12.2334	-11.9866	-14.8399	-15.3691	-12.7213	-14.0212	-12.7836	-12.6652	-13.1701	-11.8793	-11.3601	-12.1897	-12.0919	-11.4645	-12.3067	-10.5676	-9.9821	-11.7161	-10.238	-10.7925	-10.3694	-10.313	-12.9182	-16.2088	-13.7362	-13.9737	-13.197	-16.6812	-16.0143	-14.366	NA	-14.4627	-11.5451	-11.3673	-12.0186	-11.3323	-12.3244	-13.3235	-13.146	-11.9249	-11.9386	-12.3881	-11.8209	-12.4883	-10.6807	-11.9993	-12.6216	-11.7673	-11.5227	-11.7385	-11.8201	-14.361	-14.5177	-13.7385	-12.6157	-11.4441	-11.7912	-10.9829	-13.037	-12.7609	-12.6083	-12.152	-12.0772	-11.6205	-11.3226	-12.1197	-13.2427	-12.144	-13.0697	-12.4039	-11.8535	-13.1972	TRUE	FALSE
P21980	Adult_Adrenalgland/Adult_Bcells 5.52 8.81e-05;Adult_Adrenalgland/Adult_Frontalcortex 2.42 0.0131;Adult_Adrenalgland/Adult_Gallbladder -2.82 0.0306;Adult_Adrenalgland/Adult_Lung -2.52 0.0344;Adult_Adrenalgland/Adult_Monocytes 5.32 0.000296;Adult_Bcells/Adult_Colon -5.62 0.000162;Adult_Bcells/Adult_Esophagus -5.54 3.6e-05;Adult_Bcells/Adult_Frontalcortex -3.1 0.022;Adult_Bcells/Adult_Gallbladder -8.34 2.43e-08;Adult_Bcells/Adult_Heart -6.97 5.66e-08;Adult_Bcells/Adult_Kidney -5.85 1.29e-05;Adult_Bcells/Adult_Liver -7.1 1.57e-07;Adult_Bcells/Adult_Lung -8.05 7.87e-09;Adult_Bcells/Adult_Ovary -4.78 0.00203;Adult_Bcells/Adult_Pancreas -7.21 1.97e-06;Adult_Bcells/Adult_Prostate -6.58 8.58e-06;Adult_Bcells/Adult_Rectum -5.63 0.000165;Adult_Bcells/Adult_Retina -3.41 0.0202;Adult_Bcells/Adult_Spinalcord -4.03 0.00661;Adult_Bcells/Adult_Testis -4.83 0.00165;Adult_Bcells/Adult_Urinarybladder -7.51 4.25e-08;Adult_Colon/Adult_Frontalcortex 2.52 0.0255;Adult_Colon/Adult_Monocytes 5.42 0.000374;Adult_Esophagus/Adult_Frontalcortex 2.44 0.00947;Adult_Esophagus/Adult_Gallbladder -2.81 0.039;Adult_Esophagus/Adult_Lung -2.51 0.0304;Adult_Esophagus/Adult_Monocytes 5.34 0.000102;Adult_Esophagus/Adult_Retina 2.12 0.0346;Adult_Frontalcortex/Adult_Gallbladder -5.24 1.72e-06;Adult_Frontalcortex/Adult_Heart -3.87 3.35e-06;Adult_Frontalcortex/Adult_Kidney -2.76 0.00337;Adult_Frontalcortex/Adult_Liver -4 4.13e-06;Adult_Frontalcortex/Adult_Lung -4.95 3.67e-07;Adult_Frontalcortex/Adult_Monocytes 2.9 0.0332;Adult_Frontalcortex/Adult_Pancreas -4.12 0.000179;Adult_Frontalcortex/Adult_Prostate -3.49 0.00119;Adult_Frontalcortex/Adult_Rectum -2.54 0.0231;Adult_Frontalcortex/Adult_Urinarybladder -4.41 3.16e-06;Adult_Gallbladder/Adult_Kidney 2.49 0.0411;Adult_Gallbladder/Adult_Monocytes 8.14 8.04e-08;Adult_Gallbladder/Adult_Ovary 3.56 0.0237;Adult_Gallbladder/Adult_Retina 4.93 9.04e-06;Adult_Gallbladder/Adult_Spinalcord 4.31 0.00118;Adult_Gallbladder/Adult_Testis 3.52 0.03;Adult_Heart/Adult_Monocytes 6.77 1.67e-07;Adult_Heart/Adult_Ovary 2.19 0.0258;Adult_Heart/Adult_Retina 3.56 1.81e-05;Adult_Heart/Adult_Spinalcord 2.94 0.00327;Adult_Heart/Adult_Testis 2.15 0.0309;Adult_Kidney/Adult_Monocytes 5.66 3.38e-05;Adult_Kidney/Adult_Retina 2.44 0.0132;Adult_Liver/Adult_Monocytes 6.9 5.34e-07;Adult_Liver/Adult_Retina 3.68 3.04e-05;Adult_Liver/Adult_Spinalcord 3.07 0.00315;Adult_Lung/Adult_Monocytes 7.85 3.75e-08;Adult_Lung/Adult_Ovary 3.27 0.00968;Adult_Lung/Adult_Retina 4.63 1.85e-06;Adult_Lung/Adult_Spinalcord 4.01 0.000638;Adult_Lung/Adult_Testis 3.22 0.0132;Adult_Monocytes/Adult_Ovary -4.58 0.00375;Adult_Monocytes/Adult_Pancreas -7.01 1.23e-05;Adult_Monocytes/Adult_Prostate -6.38 2.66e-05;Adult_Monocytes/Adult_Rectum -5.44 0.000338;Adult_Monocytes/Adult_Retina -3.22 0.0246;Adult_Monocytes/Adult_Spinalcord -3.83 0.0102;Adult_Monocytes/Adult_Testis -4.63 0.00302;Adult_Monocytes/Adult_Urinarybladder -7.31 1.58e-07;Adult_Pancreas/Adult_Retina 3.8 0.00105;Adult_Pancreas/Adult_Spinalcord 3.18 0.0246;Adult_Prostate/Adult_Retina 3.17 0.00562;Adult_Retina/Adult_Urinarybladder -4.09 2.34e-05;Adult_Spinalcord/Adult_Urinarybladder -3.47 0.00278;Fetal_Brain/Fetal_Gut -3.03 0.00791;Fetal_Brain/Fetal_Heart -4.23 5.63e-05;Fetal_Brain/Fetal_Liver -2.98 0.00737;Fetal_Brain/Fetal_Placenta -5.35 1.91e-05;Fetal_Gut/Fetal_Ovary 2.74 0.023;Fetal_Heart/Fetal_Ovary 3.95 4.86e-05;Fetal_Heart/Fetal_Testis 3.39 0.0493;Fetal_Liver/Fetal_Ovary 2.69 0.0192;Fetal_Ovary/Fetal_Placenta -5.06 3.55e-05;Fetal_Placenta/Fetal_Testis 4.51 0.0143	82	TGM2	Protein-glutamine gamma-glutamyltransferase 2 (EC 2.3.2.13) (Tissue transglutaminase) (Transglutaminase C) (TG(C)) (TGC) (TGase C) (Transglutaminase H) (TGase H) (Transglutaminase-2) (TGase-2)	ENSG00000198959	NEFGEIQGDK(318-327);RGQPFWLTLHFEGR(35-48);GQPFWLTLHFEGR(36-48);VVSGMVNCNDDQGVLLGR(223-240);VVTNYNSAHDQNSNLLIEYFR(297-317);SLIVGLK(419-425);SVGRDEREDITHTYK(430-444);TVSYNGILGPECGTK(513-527);YLLNLNLEPFSEK(528-540);SVPLCILYEK(541-550);YRDCLTESNLIK(551-562);ALLVEPVINSYLLAER(565-580);DLYLENPEIK(581-590);TVEIPDPVEAGEEVK(635-649);LVVNFESDK(664-672);CDLELETNGR(10-19);DHHTADLCR(20-28);PFWLTLHFEGR(38-48);WLTLHFEGR(40-48);SVVTGPAPSQEAGTK(60-74);QEYVLTQQGFIYQGSAK(157-173);RSSPVYVGR(214-222);SSPVYVGR(215-222);WDNNYGDGVSPMSWIGSVDILR(241-262);SWIGSVDILR(253-262);YGQCWVFAAVACTVLR(274-289);CLGIPTR(290-296);PDLQPGYEGWQALDPTPQEK(345-364);EGDLSTK(381-387);YDAPFVFAEVNADVVDWIQQDDGSVHK(388-414);DEREDITHTYK(434-444);EDITHTYK(437-444);DITHTYK(438-444);YPEGSSEER(445-453);LAEKEETGMAMR(465-476);EETGMAMR(469-476);VGQSMNMGSDFDVFAHITNNTAEEYVCR(479-506);PLCILYEK(543-550);DCLTESNLIK(553-562);MDLLPLHMGLHK(652-663);DLLPLHMGLHK(653-663);LVVNFESDKLK(664-674);NYEASVDSLTFSVVTGPAPSQEAGTK(49-74);VLTQQGFIYQGSAK(160-173);SEGTYCCGPVPVR(365-377);LYLENPEIK(582-590);AAVACTVLR(281-289);PVEAGEEVK(641-649);EELVLER(3-9);CDLELETNGRDHHTADLCR(10-28);DLELETNGR(11-19);EKLVVRR(29-35);EASVDSLTFSVVTGPAPSQEAGTK(51-74);VVTGPAPSQEAGTK(61-74);FLKNAGRDCSR(203-213);SGMVNCNDDQGVLLGR(225-240);VNCNDDQGVLLGR(228-240);NDDQGVLLGR(231-240);NSAHDQNSNLLIEYFR(302-317);ALDPTPQEK(356-364);AIKEGDLSTK(378-387);AEVNADVVDWIQQDDGSVHK(395-414);EVNADVVDWIQQDDGSVHK(396-414);VNADVVDWIQQDDGSVHK(397-414);NADVVDWIQQDDGSVHK(398-414);ADVVDWIQQDDGSVHK(399-414);SINRSLIVGLK(415-425);SLIVGLKISTK(419-429);SVGRDER(430-436);DEREDITHTYKYPEGSSEER(434-453);EDITHTYKYPEGSSEER(437-453);EDITHTYKYPEGSSEEREAFTR(437-458);YPEGSSEEREAFTR(445-458);AHITNNTAEEYVCR(493-506);LLNLNLEPFSEK(529-540);NLEPFSEK(533-540);VEPVINSYLLAER(568-580);LENPEIK(584-590);ILGEPKQK(593-600);TVEIPDPVEAGEEVKVR(635-651);AVKGFRNVIIGPA(675-687);GFRNVIIGPA(678-687);MGSDFDVFAHITNNTAEEYVCR(485-506);SVDSLTFSVVTGPAPSQEAGTK(53-74);DWIQQDDGSVHK(403-414);GSDFDVFAHITNNTAEEYVCR(486-506);ITNNTAEEYVCR(495-506);INSYLLAER(572-580);TGPAPSQEAGTK(63-74);LTLHFEGR(41-48);IYQGSAK(167-173);CNDDQGVLLGR(230-240);IGSVDILR(255-262);LLIEYFR(311-317);LLPLHMGLHK(654-663);PEGSSEER(446-453);LPLHMGLHK(655-663);PAPSQEAGTK(65-74);LLDVNPK(196-202);TNYNSAHDQNSNLLIEYFR(299-317);NLNLEPFSEK(531-540);SYNGILGPECGTK(515-527);GILGPECGTK(518-527);NYNSAHDQNSNLLIEYFR(300-317);TNNTAEEYVCR(496-506);ALLVEPVINSYLLAERDLYLENPEIK(565-590);FWLTLHFEGR(39-48);VFAEVNADVVDWIQQDDGSVHK(393-414);DVVDWIQQDDGSVHK(400-414);AEELVLER(2-9);YLENPEIK(583-590);WKNHGCQR(264-271);SAHDQNSNLLIEYFR(303-317);SVPLCILYEKYRDCLTESNLIK(541-562);NGILGPECGTK(517-527);NVIIGPA(681-687);QALDPTPQEK(355-364);DHHTADLCREK(20-30);PLHMGLHK(656-663);DLYLENPEIKIR(581-592);VFAAVACTVLR(279-289);APFVFAEVNADVVDWIQQDDGSVHK(390-414);TVSYNGILGPECGTKYLLNLNLEPFSEK(513-540);IRVGQSMNMGSDFDVFAHITNNTAEEYVCR(477-506);SVPLCILYEKYR(541-552);SNLLIEYFR(309-317);NIPWNFGQFEDGILDICLILLDVNPK(177-202);WDNNYGDGVSPMSWIGSVDILRR(241-263);VTGPAPSQEAGTK(62-74);TLHFEGR(42-48);SLTFSVVTGPAPSQEAGTK(56-74);TYCCGPVPVR(368-377);IQQDDGSVHK(405-414);LNLNLEPFSEK(530-540);LNLEPFSEK(532-540)	NEFGEIQGDK(P21980(318-327));RGQPFWLTLHFEGR(P21980(35-48));GQPFWLTLHFEGR(P21980(36-48));VVSGMVNCNDDQGVLLGR(P21980(223-240));VVTNYNSAHDQNSNLLIEYFR(P21980(297-317));SLIVGLK(P21980(419-425));SVGRDEREDITHTYK(P21980(430-444));TVSYNGILGPECGTK(P21980(513-527));YLLNLNLEPFSEK(P21980(528-540));SVPLCILYEK(P21980(541-550));YRDCLTESNLIK(P21980(551-562));ALLVEPVINSYLLAER(P21980(565-580));DLYLENPEIK(P21980(581-590));TVEIPDPVEAGEEVK(P21980(635-649));LVVNFESDK(P21980(664-672));CDLELETNGR(P21980(10-19));DHHTADLCR(P21980(20-28));PFWLTLHFEGR(P21980(38-48));WLTLHFEGR(P21980(40-48));SVVTGPAPSQEAGTK(P21980(60-74));QEYVLTQQGFIYQGSAK(P21980(157-173));RSSPVYVGR(P21980(214-222));SSPVYVGR(P21980(215-222));WDNNYGDGVSPMSWIGSVDILR(P21980(241-262));SWIGSVDILR(P21980(253-262));YGQCWVFAAVACTVLR(P21980(274-289));CLGIPTR(O43548(291-297);P21980(290-296));PDLQPGYEGWQALDPTPQEK(P21980(345-364));EGDLSTK(P21980(381-387));YDAPFVFAEVNADVVDWIQQDDGSVHK(P21980(388-414));DEREDITHTYK(P21980(434-444));EDITHTYK(P21980(437-444));DITHTYK(P21980(438-444));YPEGSSEER(P21980(445-453);P49221(440-448));LAEKEETGMAMR(P21980(465-476));EETGMAMR(P21980(469-476));VGQSMNMGSDFDVFAHITNNTAEEYVCR(P21980(479-506));PLCILYEK(P21980(543-550));DCLTESNLIK(P21980(553-562));MDLLPLHMGLHK(P21980(652-663));DLLPLHMGLHK(P21980(653-663));LVVNFESDKLK(P21980(664-674));NYEASVDSLTFSVVTGPAPSQEAGTK(P21980(49-74));VLTQQGFIYQGSAK(P21980(160-173));SEGTYCCGPVPVR(P21980(365-377));LYLENPEIK(P21980(582-590));AAVACTVLR(P16452(272-280);P21980(281-289));PVEAGEEVK(P21980(641-649));EELVLER(P21980(3-9));CDLELETNGRDHHTADLCR(P21980(10-28));DLELETNGR(P21980(11-19));EKLVVRR(P21980(29-35));EASVDSLTFSVVTGPAPSQEAGTK(P21980(51-74));VVTGPAPSQEAGTK(P21980(61-74));FLKNAGRDCSR(P21980(203-213));SGMVNCNDDQGVLLGR(P21980(225-240));VNCNDDQGVLLGR(P21980(228-240));NDDQGVLLGR(P21980(231-240));NSAHDQNSNLLIEYFR(P21980(302-317));ALDPTPQEK(P21980(356-364));AIKEGDLSTK(P21980(378-387));AEVNADVVDWIQQDDGSVHK(P21980(395-414));EVNADVVDWIQQDDGSVHK(P21980(396-414));VNADVVDWIQQDDGSVHK(P21980(397-414));NADVVDWIQQDDGSVHK(P21980(398-414));ADVVDWIQQDDGSVHK(P21980(399-414));SINRSLIVGLK(P21980(415-425));SLIVGLKISTK(P21980(419-429));SVGRDER(P21980(430-436));DEREDITHTYKYPEGSSEER(P21980(434-453));EDITHTYKYPEGSSEER(P21980(437-453));EDITHTYKYPEGSSEEREAFTR(P21980(437-458));YPEGSSEEREAFTR(P21980(445-458));AHITNNTAEEYVCR(P21980(493-506));LLNLNLEPFSEK(P21980(529-540));NLEPFSEK(P21980(533-540));VEPVINSYLLAER(P21980(568-580));LENPEIK(P21980(584-590));ILGEPKQK(P21980(593-600));TVEIPDPVEAGEEVKVR(P21980(635-651));AVKGFRNVIIGPA(P21980(675-687));GFRNVIIGPA(P21980(678-687));MGSDFDVFAHITNNTAEEYVCR(P21980(485-506));SVDSLTFSVVTGPAPSQEAGTK(P21980(53-74));DWIQQDDGSVHK(P21980(403-414));GSDFDVFAHITNNTAEEYVCR(P21980(486-506));ITNNTAEEYVCR(P21980(495-506));INSYLLAER(P21980(572-580));TGPAPSQEAGTK(P21980(63-74));LTLHFEGR(P21980(41-48));IYQGSAK(P21980(167-173));CNDDQGVLLGR(P21980(230-240));IGSVDILR(P21980(255-262));LLIEYFR(P21980(311-317));LLPLHMGLHK(P21980(654-663));PEGSSEER(P21980(446-453);P49221(441-448));LPLHMGLHK(P21980(655-663));PAPSQEAGTK(P21980(65-74));LLDVNPK(P21980(196-202));TNYNSAHDQNSNLLIEYFR(P21980(299-317));NLNLEPFSEK(P21980(531-540));SYNGILGPECGTK(P21980(515-527));GILGPECGTK(P21980(518-527));NYNSAHDQNSNLLIEYFR(P21980(300-317));TNNTAEEYVCR(P21980(496-506));ALLVEPVINSYLLAERDLYLENPEIK(P21980(565-590));FWLTLHFEGR(P21980(39-48));VFAEVNADVVDWIQQDDGSVHK(P21980(393-414));DVVDWIQQDDGSVHK(P21980(400-414));AEELVLER(P21980(2-9));YLENPEIK(P21980(583-590));WKNHGCQR(P21980(264-271));SAHDQNSNLLIEYFR(P21980(303-317));SVPLCILYEKYRDCLTESNLIK(P21980(541-562));NGILGPECGTK(P21980(517-527));NVIIGPA(P21980(681-687));QALDPTPQEK(P21980(355-364));DHHTADLCREK(P21980(20-30));PLHMGLHK(P21980(656-663));DLYLENPEIKIR(P21980(581-592));VFAAVACTVLR(P21980(279-289));APFVFAEVNADVVDWIQQDDGSVHK(P21980(390-414));TVSYNGILGPECGTKYLLNLNLEPFSEK(P21980(513-540));IRVGQSMNMGSDFDVFAHITNNTAEEYVCR(P21980(477-506));SVPLCILYEKYR(P21980(541-552));SNLLIEYFR(P21980(309-317));NIPWNFGQFEDGILDICLILLDVNPK(P21980(177-202));WDNNYGDGVSPMSWIGSVDILRR(P21980(241-263));VTGPAPSQEAGTK(P21980(62-74));TLHFEGR(P21980(42-48));SLTFSVVTGPAPSQEAGTK(P21980(56-74));TYCCGPVPVR(P21980(368-377));IQQDDGSVHK(P21980(405-414));LNLNLEPFSEK(P21980(530-540));LNLEPFSEK(P21980(532-540))	NA	NEFGEIQGDK(unmodified);RGQPFWLTLHFEGR(unmodified);GQPFWLTLHFEGR(unmodified);VVSGMVNCNDDQGVLLGR(5|[35]oxidation[M]|8|[4]carbamidomethyl[C]);VVTNYNSAHDQNSNLLIEYFR(unmodified);SLIVGLK(unmodified);SVGRDEREDITHTYK(unmodified);TVSYNGILGPECGTK(12|[4]carbamidomethyl[C]);YLLNLNLEPFSEK(unmodified);SVPLCILYEK(5|[4]carbamidomethyl[C]);YRDCLTESNLIK(4|[4]carbamidomethyl[C]);ALLVEPVINSYLLAER(unmodified);DLYLENPEIK(unmodified);TVEIPDPVEAGEEVK(unmodified);LVVNFESDK(unmodified);CDLELETNGR(1|[4]carbamidomethyl[C]);DHHTADLCR(8|[4]carbamidomethyl[C]);PFWLTLHFEGR(2|semi_tryptic);WLTLHFEGR(4|semi_tryptic);SVVTGPAPSQEAGTK(11|semi_tryptic);QEYVLTQQGFIYQGSAK(unmodified);RSSPVYVGR(unmodified);SSPVYVGR(unmodified);VVSGMVNCNDDQGVLLGR(8|[4]carbamidomethyl[C]);WDNNYGDGVSPMSWIGSVDILR(unmodified);SWIGSVDILR(12|semi_tryptic);YGQCWVFAAVACTVLR(4|[4]carbamidomethyl[C]|12|[4]carbamidomethyl[C]);CLGIPTR(1|[4]carbamidomethyl[C]);PDLQPGYEGWQALDPTPQEK(unmodified);EGDLSTK(unmodified);YDAPFVFAEVNADVVDWIQQDDGSVHK(unmodified);DEREDITHTYK(unmodified);EDITHTYK(unmodified);DITHTYK(1|semi_tryptic);YPEGSSEER(unmodified);LAEKEETGMAMR(9|[35]oxidation[M]|11|[35]oxidation[M]);EETGMAMR(5|[35]oxidation[M]);VGQSMNMGSDFDVFAHITNNTAEEYVCR(5|[35]oxidation[M]|27|[4]carbamidomethyl[C]);PLCILYEK(2|semi_tryptic|5|[4]carbamidomethyl[C]);DCLTESNLIK(2|[4]carbamidomethyl[C]);MDLLPLHMGLHK(8|[35]oxidation[M]);DLLPLHMGLHK(1|semi_tryptic);LVVNFESDKLK(unmodified);NYEASVDSLTFSVVTGPAPSQEAGTK(unmodified);VLTQQGFIYQGSAK(3|semi_tryptic);SEGTYCCGPVPVR(6|[4]carbamidomethyl[C]|7|[4]carbamidomethyl[C]);LAEKEETGMAMR(unmodified);EETGMAMR(unmodified);LYLENPEIK(1|semi_tryptic);MDLLPLHMGLHK(unmodified);AAVACTVLR(7|semi_tryptic|4|[4]carbamidomethyl[C]|12|[4]carbamidomethyl[C]);VGQSMNMGSDFDVFAHITNNTAEEYVCR(5|[35]oxidation[M]|7|[35]oxidation[M]|27|[4]carbamidomethyl[C]);PVEAGEEVK(6|semi_tryptic);MDLLPLHMGLHK(1|[35]oxidation[M]);EELVLER(1|semi_tryptic);CDLELETNGRDHHTADLCR(1|[4]carbamidomethyl[C]|18|[4]carbamidomethyl[C]);DLELETNGR(1|semi_tryptic|1|[4]carbamidomethyl[C]);EKLVVRR(unmodified);EASVDSLTFSVVTGPAPSQEAGTK(2|semi_tryptic);VVTGPAPSQEAGTK(12|semi_tryptic);FLKNAGRDCSR(9|[4]carbamidomethyl[C]);SGMVNCNDDQGVLLGR(2|semi_tryptic|8|[4]carbamidomethyl[C]);VNCNDDQGVLLGR(5|semi_tryptic|8|[4]carbamidomethyl[C]);NDDQGVLLGR(8|semi_tryptic|8|[4]carbamidomethyl[C]);NSAHDQNSNLLIEYFR(5|semi_tryptic);ALDPTPQEK(11|semi_tryptic);AIKEGDLSTK(unmodified);AEVNADVVDWIQQDDGSVHK(7|semi_tryptic);EVNADVVDWIQQDDGSVHK(8|semi_tryptic);VNADVVDWIQQDDGSVHK(9|semi_tryptic);NADVVDWIQQDDGSVHK(10|semi_tryptic);ADVVDWIQQDDGSVHK(11|semi_tryptic);SINRSLIVGLK(unmodified);SLIVGLKISTK(unmodified);SVGRDER(unmodified);DEREDITHTYKYPEGSSEER(unmodified);EDITHTYKYPEGSSEER(unmodified);EDITHTYKYPEGSSEEREAFTR(unmodified);YPEGSSEEREAFTR(unmodified);VGQSMNMGSDFDVFAHITNNTAEEYVCR(7|[35]oxidation[M]|27|[4]carbamidomethyl[C]);AHITNNTAEEYVCR(14|semi_tryptic|27|[4]carbamidomethyl[C]);LLNLNLEPFSEK(1|semi_tryptic);NLEPFSEK(5|semi_tryptic);VEPVINSYLLAER(3|semi_tryptic);LENPEIK(3|semi_tryptic);ILGEPKQK(unmodified);TVEIPDPVEAGEEVKVR(unmodified);AVKGFRNVIIGPA(unmodified);GFRNVIIGPA(unmodified);EETGMAMR(5|[35]oxidation[M]|7|[35]oxidation[M]);MGSDFDVFAHITNNTAEEYVCR(7|[35]oxidation[M]|6|semi_tryptic|27|[4]carbamidomethyl[C]);MDLLPLHMGLHK(1|[35]oxidation[M]|8|[35]oxidation[M]);SVDSLTFSVVTGPAPSQEAGTK(4|semi_tryptic);DWIQQDDGSVHK(15|semi_tryptic);GSDFDVFAHITNNTAEEYVCR(7|semi_tryptic|27|[4]carbamidomethyl[C]);ITNNTAEEYVCR(16|semi_tryptic|27|[4]carbamidomethyl[C]);INSYLLAER(7|semi_tryptic);TGPAPSQEAGTK(14|semi_tryptic);LTLHFEGR(5|semi_tryptic);IYQGSAK(10|semi_tryptic);CNDDQGVLLGR(7|semi_tryptic|8|[4]carbamidomethyl[C]);IGSVDILR(14|semi_tryptic);LLIEYFR(14|semi_tryptic);LLPLHMGLHK(2|semi_tryptic);PEGSSEER(1|semi_tryptic);LPLHMGLHK(3|semi_tryptic);PAPSQEAGTK(16|semi_tryptic);LLDVNPK(19|semi_tryptic|17|[4]carbamidomethyl[C]);SGMVNCNDDQGVLLGR(5|[35]oxidation[M]|2|semi_tryptic|8|[4]carbamidomethyl[C]);TNYNSAHDQNSNLLIEYFR(2|semi_tryptic);NLNLEPFSEK(3|semi_tryptic);LAEKEETGMAMR(9|[35]oxidation[M]);VGQSMNMGSDFDVFAHITNNTAEEYVCR(27|[4]carbamidomethyl[C]);SYNGILGPECGTK(2|semi_tryptic|12|[4]carbamidomethyl[C]);GILGPECGTK(5|semi_tryptic|12|[4]carbamidomethyl[C]);NYNSAHDQNSNLLIEYFR(3|semi_tryptic);TNNTAEEYVCR(17|semi_tryptic|27|[4]carbamidomethyl[C]);WDNNYGDGVSPMSWIGSVDILR(12|[35]oxidation[M]);ALLVEPVINSYLLAERDLYLENPEIK(unmodified);FWLTLHFEGR(3|semi_tryptic);VFAEVNADVVDWIQQDDGSVHK(5|semi_tryptic);DVVDWIQQDDGSVHK(12|semi_tryptic);MGSDFDVFAHITNNTAEEYVCR(6|semi_tryptic|27|[4]carbamidomethyl[C]);LAEKEETGMAMR(11|[35]oxidation[M]);AEELVLER(0|[1]Acetyl);EELVLER(2|semi_tryptic);YLENPEIK(2|semi_tryptic);WKNHGCQR(6|[4]carbamidomethyl[C]);SAHDQNSNLLIEYFR(6|semi_tryptic);SVPLCILYEKYRDCLTESNLIK(5|[4]carbamidomethyl[C]|14|[4]carbamidomethyl[C]);NGILGPECGTK(4|semi_tryptic|12|[4]carbamidomethyl[C]);NVIIGPA(unmodified);QALDPTPQEK(10|semi_tryptic);DHHTADLCREK(8|[4]carbamidomethyl[C]);PLHMGLHK(8|[35]oxidation[M]|4|semi_tryptic);DLYLENPEIKIR(unmodified);VFAAVACTVLR(5|semi_tryptic|4|[4]carbamidomethyl[C]|12|[4]carbamidomethyl[C]);APFVFAEVNADVVDWIQQDDGSVHK(2|semi_tryptic);TVSYNGILGPECGTKYLLNLNLEPFSEK(12|[4]carbamidomethyl[C]);IRVGQSMNMGSDFDVFAHITNNTAEEYVCR(7|[35]oxidation[M]|9|[35]oxidation[M]|29|[4]carbamidomethyl[C]);SVPLCILYEKYR(5|[4]carbamidomethyl[C]);SNLLIEYFR(12|semi_tryptic);TVSYNGILGPECGTKYLLNLNLEPFSEK(0|[1]Acetyl|12|[4]carbamidomethyl[C]);NIPWNFGQFEDGILDICLILLDVNPK(17|[4]carbamidomethyl[C]);WDNNYGDGVSPMSWIGSVDILRR(unmodified);VTGPAPSQEAGTK(13|semi_tryptic);AEELVLER(unmodified);TLHFEGR(6|semi_tryptic);SLTFSVVTGPAPSQEAGTK(7|semi_tryptic);TYCCGPVPVR(3|semi_tryptic|6|[4]carbamidomethyl[C]|7|[4]carbamidomethyl[C]);IQQDDGSVHK(17|semi_tryptic);LNLNLEPFSEK(2|semi_tryptic);LNLEPFSEK(4|semi_tryptic)	P21980;P21980-2;P21980-3;O43548;O43548-2;P49221	TRUE	TRUE	66	-12.3852	-10.7556	-10.1167	NA	-16.6097	NA	NA	NA	NA	NA	NA	NA	-10.9818	-10.9908	-11.2981	-11.2423	-10.6756	-13.7868	-13.5186	-13.2262	-8.88336	-7.64941	-10.1183	-10.5875	-8.78887	-9.35157	-9.34495	-11.3951	-10.5822	-10.2872	-10.188	-9.98204	-9.0547	-8.82498	-9.43085	-7.98517	-8.27218	NA	-16.4101	NA	NA	NA	NA	NA	-10.6761	-12.982	-10.0163	-8.774	NA	NA	NA	-10.5614	-9.48927	-11.4128	-10.5372	-13.3509	-13.3088	-12.9251	-12.9172	-12.2379	-12.8812	-10.6861	-10.0449	-7.68226	-9.58508	-13.3666	-13.8683	-10.6354	-11.1232	-9.99805	-9.75087	-9.95166	-8.91002	-8.92711	-10.5816	-10.8538	-10.4886	-13.0936	-14.5712	-12.3267	-8.5945	-7.93989	-12.7771	NA	TRUE	FALSE
P23526	Adult_CD8Tcells/Adult_Kidney -1.88 0.0446;Adult_CD8Tcells/Adult_Liver -1.72 0.045;Adult_Frontalcortex/Adult_NKcells 1.8 0.049;Adult_Gallbladder/Adult_Kidney -2.84 0.0149;Adult_Gallbladder/Adult_Liver -2.69 0.012;Adult_Heart/Adult_Kidney -2.56 0.00285;Adult_Heart/Adult_Liver -2.4 0.00135;Adult_Kidney/Adult_Lung 2.37 0.0323;Adult_Kidney/Adult_NKcells 3.3 0.000158;Adult_Kidney/Adult_Platelets 2.56 0.00615;Adult_Liver/Adult_Lung 2.22 0.0216;Adult_Liver/Adult_NKcells 3.15 9.25e-05;Adult_Liver/Adult_Platelets 2.41 0.00514;Adult_NKcells/Adult_Ovary -2.53 0.0291;Fetal_Gut/Fetal_Liver -2.37 0.0428	15	AHCY	Adenosylhomocysteinase (AdoHcyase) (EC 3.3.1.1) (S-adenosyl-L-homocysteine hydrolase)	ENSG00000101444	VADIGLAAWGR(9-19);AGIPVYAWK(95-103);DGPLNMILDDGGDLTNLIHTK(122-142);YPQLLPGIR(143-151);GISEETTTGVHNLYK(152-166);VPAINVNDSVTK(175-186);SKFDNLYGCR(187-196);ESLIDGIKR(197-205);VAVVAGYGDVGK(215-226);VNIKPQVDR(319-327);YPVGVHFLPK(379-388);KLDEAVAEAHLGK(389-401);KALDIAENEMPGLMR(20-34);ALDIAENEMPGLMR(21-34);YSASKPLK(39-46);SEETTTGVHNLYK(154-166);MMANGILK(167-174);FDNLYGCR(189-196);ESLIDGIK(197-204);RATDVMIAGK(205-214);ATDVMIAGK(206-214);GCAQALR(227-233);WLNENAVEK(310-318);RIILLAEGR(335-343);IILLAEGR(336-343);LDEAVAEAHLGK(390-401);QAQYLGMSCDGPFKPDHYR(413-431);GETDEEYLWCIEQTLYFK(104-121);DDAIVCNIGHFDVEIDVK(292-309);DEAVAEAHLGK(391-401);DIGLAAWGR(11-19);GPLNMILDDGGDLTNLIHTK(123-142);QLLPGIR(145-151);AINVNDSVTK(177-186);VVAGYGDVGK(217-226);VGVHFLPK(381-388);GVHFLPK(382-388);MMANGILKVPAINVNDSVTK(167-186);PVGVHFLPK(380-388);VAVVAGYGDVGKGCAQALR(215-233);KLDEAVAEAHLGKLNVK(389-405);YSASKPLKGAR(39-49);VNIKPQVDRYR(319-329);HFEQMKDDAIVCNIGHFDVEIDVK(286-309);VAEAHLGK(394-401);ILDDGGDLTNLIHTK(128-142);MILDDGGDLTNLIHTK(127-142);PAINVNDSVTK(176-186);VAGYGDVGK(218-226);VADIGLAAWGRK(9-20);ADIGLAAWGR(10-19);AGYGDVGK(219-226);NIGHFDVEIDVK(298-309);AEAHLGK(395-401);SDKLPYK(2-8);EETTTGVHNLYK(155-166);QAQYLGMSCDGPFKPDHYRY(413-432);LNENAVEK(311-318);LDEAVAEAHLGKLNVK(390-405);ISEETTTGVHNLYK(153-166);TDVMIAGK(207-214);WLNENAVEKVNIKPQVDR(310-327);DGPLNMILDDGGDLTNLIHTKYPQLLPGIR(122-151);ETTTGVHNLYK(156-166);TTTGVHNLYK(157-166);ERYSASKPLK(37-46)	VADIGLAAWGR(P23526(9-19));AGIPVYAWK(P23526(95-103));DGPLNMILDDGGDLTNLIHTK(P23526(122-142));YPQLLPGIR(P23526(143-151));GISEETTTGVHNLYK(P23526(152-166));VPAINVNDSVTK(P23526(175-186));SKFDNLYGCR(P23526(187-196));ESLIDGIKR(P23526(197-205));VAVVAGYGDVGK(P23526(215-226));VNIKPQVDR(P23526(319-327));YPVGVHFLPK(P23526(379-388));KLDEAVAEAHLGK(P23526(389-401));KALDIAENEMPGLMR(P23526(20-34));ALDIAENEMPGLMR(P23526(21-34));YSASKPLK(P23526(39-46));SEETTTGVHNLYK(P23526(154-166));MMANGILK(P23526(167-174));FDNLYGCR(P23526(189-196));ESLIDGIK(P23526(197-204));RATDVMIAGK(P23526(205-214));ATDVMIAGK(P23526(206-214));GCAQALR(P23526(227-233));WLNENAVEK(P23526(310-318));RIILLAEGR(P23526(335-343));IILLAEGR(P23526(336-343));LDEAVAEAHLGK(P23526(390-401));QAQYLGMSCDGPFKPDHYR(P23526(413-431));GETDEEYLWCIEQTLYFK(P23526(104-121));DDAIVCNIGHFDVEIDVK(P23526(292-309));DEAVAEAHLGK(P23526(391-401));DIGLAAWGR(P23526(11-19));GPLNMILDDGGDLTNLIHTK(P23526(123-142));QLLPGIR(P23526(145-151));AINVNDSVTK(P23526(177-186));VVAGYGDVGK(P23526(217-226));VGVHFLPK(P23526(381-388));GVHFLPK(P23526(382-388));MMANGILKVPAINVNDSVTK(P23526(167-186));PVGVHFLPK(P23526(380-388));VAVVAGYGDVGKGCAQALR(P23526(215-233));KLDEAVAEAHLGKLNVK(P23526(389-405));YSASKPLKGAR(P23526(39-49));VNIKPQVDRYR(P23526(319-329));HFEQMKDDAIVCNIGHFDVEIDVK(P23526(286-309));VAEAHLGK(P23526(394-401));ILDDGGDLTNLIHTK(P23526(128-142));MILDDGGDLTNLIHTK(P23526(127-142));PAINVNDSVTK(P23526(176-186));VAGYGDVGK(P23526(218-226));VADIGLAAWGRK(P23526(9-20));ADIGLAAWGR(P23526(10-19));AGYGDVGK(P23526(219-226));NIGHFDVEIDVK(P23526(298-309));AEAHLGK(P23526(395-401));SDKLPYK(P23526(2-8));EETTTGVHNLYK(P23526(155-166));QAQYLGMSCDGPFKPDHYRY(P23526(413-432));LNENAVEK(P23526(311-318));LDEAVAEAHLGKLNVK(P23526(390-405));ISEETTTGVHNLYK(P23526(153-166));TDVMIAGK(P23526(207-214));WLNENAVEKVNIKPQVDR(P23526(310-327));DGPLNMILDDGGDLTNLIHTKYPQLLPGIR(P23526(122-151));ETTTGVHNLYK(P23526(156-166));TTTGVHNLYK(P23526(157-166));ERYSASKPLK(P23526(37-46))	NA	VADIGLAAWGR(unmodified);AGIPVYAWK(unmodified);DGPLNMILDDGGDLTNLIHTK(6|[35]oxidation[M]);YPQLLPGIR(unmodified);GISEETTTGVHNLYK(unmodified);VPAINVNDSVTK(unmodified);SKFDNLYGCR(9|[4]carbamidomethyl[C]);ESLIDGIKR(unmodified);VAVVAGYGDVGK(unmodified);VNIKPQVDR(unmodified);YPVGVHFLPK(unmodified);KLDEAVAEAHLGK(unmodified);KALDIAENEMPGLMR(10|[35]oxidation[M]|14|[35]oxidation[M]);ALDIAENEMPGLMR(9|[35]oxidation[M]|13|[35]oxidation[M]);YSASKPLK(unmodified);DGPLNMILDDGGDLTNLIHTK(unmodified);SEETTTGVHNLYK(2|semi_tryptic);MMANGILK(unmodified);FDNLYGCR(7|[4]carbamidomethyl[C]);ESLIDGIK(unmodified);RATDVMIAGK(6|[35]oxidation[M]);ATDVMIAGK(unmodified);GCAQALR(2|[4]carbamidomethyl[C]);WLNENAVEK(unmodified);RIILLAEGR(unmodified);IILLAEGR(unmodified);LDEAVAEAHLGK(unmodified);QAQYLGMSCDGPFKPDHYR(7|[35]oxidation[M]|9|[4]carbamidomethyl[C]);ALDIAENEMPGLMR(9|[35]oxidation[M]);GETDEEYLWCIEQTLYFK(10|[4]carbamidomethyl[C]);RATDVMIAGK(unmodified);DDAIVCNIGHFDVEIDVK(6|[4]carbamidomethyl[C]);DEAVAEAHLGK(1|semi_tryptic);QAQYLGMSCDGPFKPDHYR(9|[4]carbamidomethyl[C]);MMANGILK(1|[35]oxidation[M]|2|[35]oxidation[M]);ATDVMIAGK(5|[35]oxidation[M]);DIGLAAWGR(2|semi_tryptic);GPLNMILDDGGDLTNLIHTK(1|semi_tryptic);QLLPGIR(2|semi_tryptic);AINVNDSVTK(2|semi_tryptic);VVAGYGDVGK(2|semi_tryptic);VGVHFLPK(2|semi_tryptic);GVHFLPK(3|semi_tryptic);MMANGILKVPAINVNDSVTK(unmodified);ALDIAENEMPGLMR(unmodified);PVGVHFLPK(1|semi_tryptic);KALDIAENEMPGLMR(14|[35]oxidation[M]);KALDIAENEMPGLMR(10|[35]oxidation[M]);VAVVAGYGDVGKGCAQALR(14|[4]carbamidomethyl[C]);KLDEAVAEAHLGKLNVK(unmodified);YSASKPLKGAR(unmodified);VNIKPQVDRYR(unmodified);HFEQMKDDAIVCNIGHFDVEIDVK(5|[35]oxidation[M]|12|[4]carbamidomethyl[C]);VAEAHLGK(4|semi_tryptic);ILDDGGDLTNLIHTK(6|semi_tryptic);KALDIAENEMPGLMR(unmodified);MILDDGGDLTNLIHTK(5|semi_tryptic);PAINVNDSVTK(1|semi_tryptic);VAGYGDVGK(3|semi_tryptic);VADIGLAAWGRK(unmodified);ADIGLAAWGR(1|semi_tryptic);AGYGDVGK(4|semi_tryptic);NIGHFDVEIDVK(6|semi_tryptic|6|[4]carbamidomethyl[C]);AEAHLGK(5|semi_tryptic);SDKLPYK(0|[1]Acetyl);MMANGILK(2|[35]oxidation[M]);ALDIAENEMPGLMR(13|[35]oxidation[M]);EETTTGVHNLYK(3|semi_tryptic);QAQYLGMSCDGPFKPDHYRY(9|[4]carbamidomethyl[C]);ESLIDGIKR(0|[1]Acetyl);LNENAVEK(1|semi_tryptic);MMANGILKVPAINVNDSVTK(1|[35]oxidation[M]|2|[35]oxidation[M]);LDEAVAEAHLGKLNVK(unmodified);ISEETTTGVHNLYK(1|semi_tryptic);TDVMIAGK(5|[35]oxidation[M]|1|semi_tryptic);WLNENAVEKVNIKPQVDR(unmodified);DGPLNMILDDGGDLTNLIHTKYPQLLPGIR(unmodified);ETTTGVHNLYK(4|semi_tryptic);TTTGVHNLYK(5|semi_tryptic);MMANGILKVPAINVNDSVTK(1|[35]oxidation[M]);QAQYLGMSCDGPFKPDHYRY(7|[35]oxidation[M]|9|[4]carbamidomethyl[C]);ERYSASKPLK(unmodified)	P23526;ENST00000217426_20_34303285_5UTR_111db1;ENST00000480653_20_34303285_ntr_111db1;ENST00000606061_20_34303285_ntr_011db2;P23526-2;ENST00000480653_20_34292388_ntr_100db1;O43865;Q96HN2;O43865-2;Q96HN2-3;Q96HN2-4;Q96HN2-2;ENST00000369799_1_109984918_5UTR_100db1;ENST00000419201_2_138902747_ntr_100db1;ENST00000430630_9_120720673_ntr_111db1	TRUE	TRUE	83	NA	-12.0171	-11.5127	-11.8869	-10.8112	-10.5916	-10.9404	-10.643	-12.6933	-11.3422	-11.1956	-11.1526	-11.2511	-11.2037	-11.4768	-12.5206	-10.4875	-11.1916	-11.0741	-11.4016	-12.6265	-12.4902	-12.007	-13.0416	-10.9419	-12.7453	-12.6323	-10.4807	-8.87867	-9.79623	-10.4033	-10.2179	-8.54718	-10.3174	-12.462	-11.9977	-11.8206	-11.2321	-11.0969	-10.7331	-13.0987	-12.3248	-15.1183	-11.5402	-10.4438	-10.5284	-11.5234	-10.8637	-11.7807	-13.3979	-11.6667	-10.4812	-11.1775	-11.4326	-11.4529	-11.0826	-10.6	-11.5554	-10.8435	-11.1412	-10.4234	-11.0798	-11.0514	-10.9506	-12.4061	-11.7968	-11.8771	-10.7605	-11.1958	-15.0292	-11.1727	-11.038	-11.2096	-11.0752	-10.1479	-10.0581	-9.67696	-10.3089	-10.9478	-10.7995	-11.5691	-11.4034	-10.9427	-10.419	TRUE	FALSE
P24534	Adult_Adrenalgland/Adult_Frontalcortex 3.15 0.0106;Adult_Adrenalgland/Adult_Heart 3.71 0.000648;Adult_Adrenalgland/Adult_NKcells 3.54 0.00268;Adult_Adrenalgland/Adult_Urinarybladder 3.9 0.0104;Adult_CD8Tcells/Adult_Heart 2.39 0.01;Adult_Esophagus/Adult_Frontalcortex 2.59 0.0357;Adult_Esophagus/Adult_Heart 3.14 0.00365;Adult_Esophagus/Adult_NKcells 2.98 0.0114;Adult_Esophagus/Adult_Urinarybladder 3.34 0.0497;Adult_Frontalcortex/Adult_Pancreas -3.03 0.036;Adult_Heart/Adult_Pancreas -3.58 0.00483;Adult_Heart/Adult_Platelets -2.05 0.0465;Adult_NKcells/Adult_Pancreas -3.42 0.0224	13	EEF1B2	Elongation factor 1-beta (EF-1-beta)	ENSG00000114942	YGPADVEDTTGSGATDSK(79-96);DDDDIDLFGSDDEEESEEAK(97-116);DDDDIDLFGSDDEEESEEAKR(97-117);SPAGLQVLNDYLADK(8-22);SSILLDVKPWDDETDMAK(140-157);SIQADGLVWGSSK(164-176);LVPVGYGIK(177-185);GFGDLK(2-7);ASLPGVK(67-73);LAQYESK(123-129);PVGYGIK(179-185);LAQYESKK(123-130);SSILLDVKPWDDETDMAKLEECVR(140-163);PAGLQVLNDYLADK(9-22);AGLQVLNDYLADK(10-22);ASLPGVKK(67-74);LVPVGYGIKK(177-186);LQIQCVVEDDK(187-197);KPALVAK(133-139);LQVLNDYLADK(12-22);EDYVQSMDVAAFNK(211-224);EEQITAFEDYVQSMDVAAFNK(204-224);TAFEDYVQSMDVAAFNK(208-224);GLQVLNDYLADK(11-22);GFGDLKSPAGLQVLNDYLADK(2-22);EKASLPGVK(65-73);EKASLPGVKK(65-74);AKKPALVAK(131-139);KLQIQCVVEDDK(186-197);SSILLDVK(140-147)	YGPADVEDTTGSGATDSK(P24534(79-96));DDDDIDLFGSDDEEESEEAK(P24534(97-116));DDDDIDLFGSDDEEESEEAKR(P24534(97-117));SPAGLQVLNDYLADK(P24534(8-22));SSILLDVKPWDDETDMAK(P24534(140-157));SIQADGLVWGSSK(P24534(164-176));LVPVGYGIK(P24534(177-185));GFGDLK(P24534(2-7));ASLPGVK(P24534(67-73));LAQYESK(P24534(123-129));PVGYGIK(P24534(179-185));LAQYESKK(P24534(123-130));SSILLDVKPWDDETDMAKLEECVR(P24534(140-163));PAGLQVLNDYLADK(P24534(9-22));AGLQVLNDYLADK(P24534(10-22));ASLPGVKK(P24534(67-74));LVPVGYGIKK(P24534(177-186));LQIQCVVEDDK(P24534(187-197);P29692(243-253));KPALVAK(P24534(133-139);P29692(189-195));LQVLNDYLADK(P24534(12-22));EDYVQSMDVAAFNK(P24534(211-224));EEQITAFEDYVQSMDVAAFNK(P24534(204-224));TAFEDYVQSMDVAAFNK(P24534(208-224));GLQVLNDYLADK(P24534(11-22));GFGDLKSPAGLQVLNDYLADK(P24534(2-22));EKASLPGVK(P24534(65-73));EKASLPGVKK(P24534(65-74));AKKPALVAK(P24534(131-139);P29692(187-195));KLQIQCVVEDDK(P29692(242-253);P24534(186-197));SSILLDVK(P24534(140-147);P29692(196-203))	NA	YGPADVEDTTGSGATDSK(unmodified);DDDDIDLFGSDDEEESEEAK(unmodified);DDDDIDLFGSDDEEESEEAKR(unmodified);SPAGLQVLNDYLADK(unmodified);SSILLDVKPWDDETDMAK(16|[35]oxidation[M]);SIQADGLVWGSSK(unmodified);LVPVGYGIK(unmodified);GFGDLK(unmodified);ASLPGVK(unmodified);LAQYESK(unmodified);SSILLDVKPWDDETDMAK(unmodified);PVGYGIK(2|semi_tryptic);LAQYESKK(unmodified);SSILLDVKPWDDETDMAKLEECVR(22|[4]carbamidomethyl[C]);PAGLQVLNDYLADK(1|semi_tryptic);AGLQVLNDYLADK(2|semi_tryptic);ASLPGVKK(unmodified);LVPVGYGIKK(unmodified);LQIQCVVEDDK(5|[4]carbamidomethyl[C]);KPALVAK(unmodified);LQVLNDYLADK(4|semi_tryptic);SSILLDVKPWDDETDMAKLEECVR(16|[35]oxidation[M]|22|[4]carbamidomethyl[C]);EDYVQSMDVAAFNK(20|[35]oxidation[M]|13|semi_tryptic);EEQITAFEDYVQSMDVAAFNK(0|[1]Acetyl|6|semi_tryptic);TAFEDYVQSMDVAAFNK(10|semi_tryptic);GLQVLNDYLADK(3|semi_tryptic);GFGDLKSPAGLQVLNDYLADK(unmodified);EKASLPGVK(unmodified);EKASLPGVKK(unmodified);AKKPALVAK(unmodified);KLQIQCVVEDDK(6|[4]carbamidomethyl[C]);SSILLDVK(unmodified)	P24534;ENST00000236957_2_206159679_5UTR_111db1;ENST00000392222_2_206159914_5UTR_101db1;ENST00000392221_2_206159635_5UTR_100db1;ENST00000447718_X_24788985_ntr_010db2;ENST00000447718_X_24789006_ntr_010db2;ENST00000519625_5_68159893_ntr_111db1;ENST00000415904_2_206159980_aTIS_111db1;ENST00000435123_2_206159980_aTIS_111db1;ENST00000429769_2_206159679_5UTR_111db1;ENST00000460760_2_206159914_ntr_101db1;ENST00000447718_X_24788721_ntr_010db2;ENST00000447718_X_24788724_ntr_100db1;ENST00000447718_X_24788634_ntr_100db1;ENST00000482103_2_206162527_ntr_100db1;ENST00000447718_X_24788577_ntr_100db1;ENST00000455150_2_206159980_aTIS_111db1;ENST00000445713_7_131662624_ntr_111db1;ENST00000451177_2_232730114_ntr_110db1;ENST00000451177_2_232730135_ntr_010db2;P29692;P29692-2;P29692-3;P29692-4;ENST00000532741_8_143590231_aTIS_111db1;ENST00000531621_8_143586845_aTIS_111db1;ENST00000423316_8_143597354_5UTR_110db1;ENST00000423316_8_143597384_5UTR_110db1;ENST00000618139_8_143590081_aTIS_111db1	TRUE	TRUE	82	-5.91686	-11.1691	-12.4196	-13.2677	-11.6774	-12.1741	-11.6932	-11.8983	-10.8453	-11.7615	-11.6121	-10.3921	-12.4355	-12.1277	-10.0503	-9.9274	-11.2244	-12.691	-14.2868	-11.9878	-11.6029	-13.3564	-12.6509	-13.3229	-15.7821	-13.6115	-12.3542	-11.0801	-12.5023	-11.5181	-10.7032	-12.4732	-12.7517	-11.6617	-11.5209	-12.6416	-11.4645	-11.8215	-11.7997	NA	-15.617	-12.3837	-13.1771	-12.3361	-14.1174	-11.5415	-9.35578	-10.5641	-10.6051	-11.4568	-12.4175	-11.5276	-12.3434	-10.68	-12.0208	-11.6185	-12.8684	-11.1993	-13.8093	-11.785	-12.2708	-12.2456	-14.7921	NA	-12.6874	-11.0192	-10.936	-11.4975	-11.9428	-11.6731	-10.5853	-11.6088	-12.1666	-12.4917	-11.161	-11.1837	-11.0481	-11.3133	-10.8734	-12.2569	-11.5024	-11.6847	-11.5672	-11.2149	TRUE	FALSE
P26639	Adult_Adrenalgland/Adult_Platelets -2.26 0.043;Adult_Bcells/Adult_Heart 2.9 0.005;Adult_CD4Tcells/Adult_Heart 2.79 0.00877;Adult_CD8Tcells/Adult_Heart 1.99 0.0166;Adult_Colon/Adult_Heart 2.5 0.0364;Adult_Esophagus/Adult_Platelets -2.34 0.0328;Adult_Esophagus/Adult_Retina -2.26 0.0466;Adult_Heart/Adult_Liver -2.86 0.000618;Adult_Heart/Adult_Lung -1.96 0.0465;Adult_Heart/Adult_Monocytes -2.73 0.00236;Adult_Heart/Adult_Ovary -2.31 0.0355;Adult_Heart/Adult_Pancreas -3.16 0.00534;Adult_Heart/Adult_Platelets -3.29 0.000197;Adult_Heart/Adult_Rectum -2.47 0.0375;Adult_Heart/Adult_Retina -3.21 0.000452;Adult_Heart/Adult_Spinalcord -2.48 0.0319;Adult_Heart/Adult_Testis -2.46 0.0276;Adult_Heart/Fetal_Heart -2.3 0.0126	18	TARS	Threonine--tRNA ligase 1, cytoplasmic (EC 6.1.1.3) (Threonyl-tRNA synthetase) (ThrRS) (Threonyl-tRNA synthetase 1)	ENSG00000113407	EQIEDEIK(470-477);AELNPWPEYIYTR(45-57);VNNVVWDLDRPLEEDCTLELLK(122-143);GFQEVVTPNIFNSR(368-381);LADFGVLHR(434-442);NELSGALTGLTR(443-454);MGGEEKPIGAGEEK(13-26);LEMYNILK(58-65);AEHDSILAEK(66-75);QVDAESWK(92-99);KETLLAMFK(223-231);ETLLAMFK(224-231);CGPLIDLCR(254-262);NSSTYWEGK(280-288);ADMETLQR(289-296);IYGISFPDPK(297-306);DQELYFFHELSPGSCFFLPK(329-348);GAYIYNALIEFIR(349-361);FQQDDAHIFCAMEQIEDEIK(458-477);GCLDFLR(478-484);TVYSVFGFSFK(485-495);LNLSTRPEK(496-504);FLGDIEVWDQAEK(505-517);QLENSLNEFGEK(518-529);QLENSLNEFGEKWELNSGDGAFYGPK(518-543);WELNSGDGAFYGPK(530-543);FNLTYVSHDGDDK(571-583);FNLTYVSHDGDDKK(571-584);KRPVIVHR(584-591);AILGSVER(592-599);MIAILTENYGGK(600-611);WPFWLSPR(612-619);QVMVVPVGPTCDEYAQK(620-636);FMADIDLDPGCTLNK(646-660);ISGTVNIR(682-689);TISETIER(700-707);GISQGLADNTVIAK(108-121);SSAHIMGEAMER(156-167);VNTPTTTVYR(244-253);VTPNIFNSR(373-381);ADFGVLHR(435-442);NAQLAQYNFILVVGEKEK(664-681);VTLPDGK(85-91);TTPYQIACGISQGLADNTVIAK(100-121);RGFQEVVTPNIFNSR(367-381);DFGVLHR(436-442);IMGEAMER(160-167);SKQAEEEF(716-723);SWRELPLR(426-433);RPVIVHR(585-591);ILNEKVNTPTTTVYR(239-253);MLKEWEK(307-313);FMADIDLDPGCTLNKK(646-661);YHQCATIQLDFQLPIR(555-570);QQFHDAK(639-645);AELNPWPEYIYTRLEMYNILK(45-65);MVVPVGPTCDEYAQK(622-636);NTPTTTVYR(245-253);LTENYGGK(604-611);VVPVGPTCDEYAQK(623-636);MFEEKASSPSGK(1-12);LADFGVLHRNELSGALTGLTR(434-454);MIAILTENYGGKWPFWLSPR(600-619);NAQLAQYNFILVVGEK(664-679);IGRDQELYFFHELSPGSCFFLPK(326-348);QIACGISQGLADNTVIAK(104-121);TPNIFNSR(374-381);PIGAGEEK(19-26);MGGEEKPIGAGEEKQK(13-28);EGSGDGGRAELNPWPEYIYTR(37-57);NSSTYWEGKADMETLQR(280-296);NKEGSGDGGRAELNPWPEYIYTR(35-57);DSKPIKVTLPDGK(79-91);MLKEWEKFQEEAK(307-319);FQQDDAHIFCAMEQIEDEIKGCLDFLR(458-484);QVMVVPVGPTCDEYAQKVR(620-638);TISETIERLQQLK(700-712)	EQIEDEIK(P26639(470-477));AELNPWPEYIYTR(P26639(45-57));VNNVVWDLDRPLEEDCTLELLK(P26639(122-143));GFQEVVTPNIFNSR(P26639(368-381));LADFGVLHR(P26639(434-442));NELSGALTGLTR(P26639(443-454));MGGEEKPIGAGEEK(P26639(13-26));LEMYNILK(P26639(58-65));AEHDSILAEK(P26639(66-75));QVDAESWK(P26639(92-99));KETLLAMFK(P26639(223-231));ETLLAMFK(P26639(224-231));CGPLIDLCR(P26639(254-262));NSSTYWEGK(P26639(280-288));ADMETLQR(P26639(289-296));IYGISFPDPK(P26639(297-306));DQELYFFHELSPGSCFFLPK(P26639(329-348));GAYIYNALIEFIR(P26639(349-361));FQQDDAHIFCAMEQIEDEIK(P26639(458-477));GCLDFLR(P26639(478-484));TVYSVFGFSFK(P26639(485-495));LNLSTRPEK(P26639(496-504));FLGDIEVWDQAEK(P26639(505-517));QLENSLNEFGEK(P26639(518-529));QLENSLNEFGEKWELNSGDGAFYGPK(P26639(518-543));WELNSGDGAFYGPK(P26639(530-543));FNLTYVSHDGDDK(P26639(571-583));FNLTYVSHDGDDKK(P26639(571-584));KRPVIVHR(P26639(584-591));AILGSVER(A2RTX5(671-678);P26639(592-599));MIAILTENYGGK(P26639(600-611));WPFWLSPR(A2RTX5(691-698);P26639(612-619));QVMVVPVGPTCDEYAQK(P26639(620-636));FMADIDLDPGCTLNK(P26639(646-660));ISGTVNIR(P26639(682-689));TISETIER(P26639(700-707));GISQGLADNTVIAK(P26639(108-121));SSAHIMGEAMER(P26639(156-167));VNTPTTTVYR(P26639(244-253));VTPNIFNSR(P26639(373-381));ADFGVLHR(A2RTX5(514-521);P26639(435-442));NAQLAQYNFILVVGEKEK(A2RTX5(743-760);P26639(664-681));VTLPDGK(P26639(85-91));TTPYQIACGISQGLADNTVIAK(P26639(100-121));RGFQEVVTPNIFNSR(P26639(367-381));DFGVLHR(A2RTX5(515-521);P26639(436-442));IMGEAMER(P26639(160-167));SKQAEEEF(P26639(716-723));SWRELPLR(P26639(426-433);Q9BW92(422-429));RPVIVHR(P26639(585-591));ILNEKVNTPTTTVYR(P26639(239-253));MLKEWEK(P26639(307-313));FMADIDLDPGCTLNKK(P26639(646-661));YHQCATIQLDFQLPIR(A2RTX5(634-649);P26639(555-570));QQFHDAK(P26639(639-645));AELNPWPEYIYTRLEMYNILK(P26639(45-65));MVVPVGPTCDEYAQK(P26639(622-636));NTPTTTVYR(P26639(245-253));LTENYGGK(P26639(604-611));VVPVGPTCDEYAQK(P26639(623-636));MFEEKASSPSGK(P26639(1-12));LADFGVLHRNELSGALTGLTR(P26639(434-454));MIAILTENYGGKWPFWLSPR(P26639(600-619));NAQLAQYNFILVVGEK(A2RTX5(743-758);P26639(664-679));IGRDQELYFFHELSPGSCFFLPK(P26639(326-348));QIACGISQGLADNTVIAK(P26639(104-121));TPNIFNSR(P26639(374-381));PIGAGEEK(P26639(19-26));MGGEEKPIGAGEEKQK(P26639(13-28));EGSGDGGRAELNPWPEYIYTR(P26639(37-57));NSSTYWEGKADMETLQR(P26639(280-296));NKEGSGDGGRAELNPWPEYIYTR(P26639(35-57));DSKPIKVTLPDGK(P26639(79-91));MLKEWEKFQEEAK(P26639(307-319));FQQDDAHIFCAMEQIEDEIKGCLDFLR(P26639(458-484));QVMVVPVGPTCDEYAQKVR(P26639(620-638));TISETIERLQQLK(P26639(700-712))	NA	EQIEDEIK(12|semi_tryptic|10|[4]carbamidomethyl[C]);AELNPWPEYIYTR(unmodified);VNNVVWDLDRPLEEDCTLELLK(16|[4]carbamidomethyl[C]);GFQEVVTPNIFNSR(unmodified);LADFGVLHR(unmodified);NELSGALTGLTR(unmodified);MGGEEKPIGAGEEK(1|[35]oxidation[M]);LEMYNILK(unmodified);AEHDSILAEK(unmodified);QVDAESWK(unmodified);KETLLAMFK(unmodified);ETLLAMFK(unmodified);CGPLIDLCR(1|[4]carbamidomethyl[C]|8|[4]carbamidomethyl[C]);NSSTYWEGK(unmodified);ADMETLQR(3|[35]oxidation[M]);IYGISFPDPK(unmodified);DQELYFFHELSPGSCFFLPK(15|[4]carbamidomethyl[C]);GAYIYNALIEFIR(unmodified);FQQDDAHIFCAMEQIEDEIK(12|[35]oxidation[M]|10|[4]carbamidomethyl[C]);GCLDFLR(2|[4]carbamidomethyl[C]);TVYSVFGFSFK(unmodified);LNLSTRPEK(unmodified);FLGDIEVWDQAEK(unmodified);QLENSLNEFGEK(unmodified);QLENSLNEFGEKWELNSGDGAFYGPK(unmodified);WELNSGDGAFYGPK(unmodified);FNLTYVSHDGDDK(unmodified);FNLTYVSHDGDDKK(unmodified);KRPVIVHR(unmodified);AILGSVER(unmodified);MIAILTENYGGK(1|[35]oxidation[M]);WPFWLSPR(unmodified);QVMVVPVGPTCDEYAQK(11|[4]carbamidomethyl[C]);FMADIDLDPGCTLNK(11|[4]carbamidomethyl[C]);ISGTVNIR(unmodified);TISETIER(unmodified);MGGEEKPIGAGEEK(unmodified);GISQGLADNTVIAK(8|semi_tryptic|8|[4]carbamidomethyl[C]);SSAHIMGEAMER(12|semi_tryptic);VNTPTTTVYR(unmodified);ADMETLQR(unmodified);VTPNIFNSR(5|semi_tryptic);ADFGVLHR(1|semi_tryptic);MIAILTENYGGK(unmodified);LEMYNILK(3|[35]oxidation[M]);FMADIDLDPGCTLNK(2|[35]oxidation[M]|11|[4]carbamidomethyl[C]);NAQLAQYNFILVVGEKEK(unmodified);VTLPDGK(unmodified);TTPYQIACGISQGLADNTVIAK(8|[4]carbamidomethyl[C]);RGFQEVVTPNIFNSR(unmodified);DFGVLHR(2|semi_tryptic);FQQDDAHIFCAMEQIEDEIK(10|[4]carbamidomethyl[C]);IMGEAMER(16|semi_tryptic);ETLLAMFK(6|[35]oxidation[M]);QVMVVPVGPTCDEYAQK(3|[35]oxidation[M]|11|[4]carbamidomethyl[C]);SKQAEEEF(unmodified);SWRELPLR(unmodified);RPVIVHR(unmodified);ILNEKVNTPTTTVYR(unmodified);MLKEWEK(unmodified);FMADIDLDPGCTLNKK(11|[4]carbamidomethyl[C]);YHQCATIQLDFQLPIR(4|[4]carbamidomethyl[C]);QQFHDAK(unmodified);AELNPWPEYIYTRLEMYNILK(16|[35]oxidation[M]);MVVPVGPTCDEYAQK(2|semi_tryptic|11|[4]carbamidomethyl[C]);NTPTTTVYR(1|semi_tryptic);LTENYGGK(4|semi_tryptic);VVPVGPTCDEYAQK(3|semi_tryptic|11|[4]carbamidomethyl[C]);MFEEKASSPSGK(0|[1]Acetyl|1|[35]oxidation[M]);LADFGVLHRNELSGALTGLTR(unmodified);MIAILTENYGGKWPFWLSPR(1|[35]oxidation[M]);NAQLAQYNFILVVGEK(unmodified);FMADIDLDPGCTLNKK(2|[35]oxidation[M]|11|[4]carbamidomethyl[C]);IGRDQELYFFHELSPGSCFFLPK(18|[4]carbamidomethyl[C]);QIACGISQGLADNTVIAK(4|semi_tryptic|8|[4]carbamidomethyl[C]);TPNIFNSR(6|semi_tryptic);PIGAGEEK(unmodified);MGGEEKPIGAGEEKQK(1|[35]oxidation[M]);MLKEWEK(1|[35]oxidation[M]);EGSGDGGRAELNPWPEYIYTR(unmodified);NSSTYWEGKADMETLQR(12|[35]oxidation[M]);NKEGSGDGGRAELNPWPEYIYTR(unmodified);DSKPIKVTLPDGK(unmodified);MIAILTENYGGKWPFWLSPR(unmodified);MVVPVGPTCDEYAQK(3|[35]oxidation[M]|2|semi_tryptic|11|[4]carbamidomethyl[C]);MLKEWEKFQEEAK(1|[35]oxidation[M]);NSSTYWEGKADMETLQR(unmodified);MLKEWEKFQEEAK(unmodified);AELNPWPEYIYTRLEMYNILK(unmodified);FQQDDAHIFCAMEQIEDEIKGCLDFLR(12|[35]oxidation[M]|10|[4]carbamidomethyl[C]|22|[4]carbamidomethyl[C]);QVMVVPVGPTCDEYAQKVR(3|[35]oxidation[M]|11|[4]carbamidomethyl[C]);TISETIERLQQLK(unmodified)	P26639;P26639-2;ENST00000508361_5_33441091_CDS_100db1;ENST00000505012_5_33441087_aTIS_110db1;ENST00000507716_5_33441087_aTIS_111db1;ENST00000626210_5_33441087_aTIS_111db1;ENST00000627006_5_33441087_aTIS_111db1;A2RTX5;A2RTX5-2;ENST00000539112_15_101724387_aTIS_111db1;Q9BW92;Q9BW92-2;ENST00000438568_1_150488016_aTIS_111db1;ENST00000606933_1_150487451_aTIS_111db1	TRUE	TRUE	82	-15.2663	-14.4381	-12.3101	NA	-12.246	-12.0253	-12.1794	-12.3094	-14.4363	-12.9271	-11.8532	-12.9831	-12.4916	-12.5747	-12.3718	-15.0709	-14.8154	-15.1825	-12.8333	-12.4739	-12.9975	-12.8181	-13.598	-16.592	-15.8812	-15.2956	-13.8159	-12.3168	-13.4495	-14.7871	-12.5247	-11.669	-13.2983	-11.196	-13.468	-12.3256	-13.438	-12.1519	-11.8399	-12.9236	-13.9792	-15.0678	NA	-11.6982	-12.686	-12.7662	-12.3252	-11.4326	-11.3632	-11.8678	-11.9946	-12.6434	-12.821	-12.4328	-12.7049	-12.2266	-11.4231	-11.8289	-13.0339	-12.0821	-12.6864	-12.4602	-12.9318	-13.1883	-13.0178	-12.8877	-12.942	-13.416	-13.4748	-11.9996	-12.8543	-13.2404	-12.8507	-12.0058	-12.2601	-12.4625	-12.8842	-12.5824	-14.323	-12.356	-13.4495	-13.8162	-12.5732	-15.8059	TRUE	FALSE
P29692	Adult_Adrenalgland/Adult_Frontalcortex 2.23 0.021;Adult_Adrenalgland/Adult_Heart 1.91 0.0284;Adult_CD4Tcells/Adult_Frontalcortex 2.49 0.0221;Adult_CD4Tcells/Adult_Heart 2.16 0.0213;Adult_CD8Tcells/Adult_Frontalcortex 1.94 0.0251;Adult_CD8Tcells/Adult_Heart 1.61 0.0266;Adult_Esophagus/Adult_Frontalcortex 1.92 0.0469;Adult_Frontalcortex/Adult_Pancreas -2.27 0.0461;Adult_Heart/Fetal_Heart -1.68 0.0402	9	EEF1D	Elongation factor 1-delta (EF-1-delta) (Antigen NY-CO-4)	ENSG00000273594	KPATPAEDDEDDDIDLFGSDNEEEDK(144-169);PATPAEDDEDDDIDLFGSDNEEEDK(145-169);FKYDDAER(16-23);FKYDDAERR(16-24);FYEQMNGPVAGASR(25-38);QENGASVILR(39-48);SLAGSSGPGASSGTSGDHGELVVR(60-83);IASLEVENQSLR(84-95);GVVQELQQAISK(96-107);ATAPQTQHVSPMR(124-136);SIQLDGLVWGASK(220-232);LVPVGYGIR(233-241);PVGYGIR(235-241);YDDAERR(18-24);APQTQHVSPMR(126-136);PQTQHVSPMR(127-136);QVEPPAK(137-143);AKKPALVAK(187-195);KPALVAK(189-195);LQIQCVVEDDK(243-253);SLEVENQSLR(86-95);TAPQTQHVSPMR(125-136);FEEHVQSVDIAAFNK(266-280);IWFDKFK(11-17);KLQIQCVVEDDK(242-253);LQIQCVVEDDKVGTDLLEEEITK(243-265);ARENIQK(53-59);EAAQLREER(170-178);VGTDLLEEEITK(254-265);GVVQELQQAISKLEAR(96-111);RFYEQMNGPVAGASR(24-38);KLQIQCVVEDDKVGTDLLEEEITK(242-265);MATNFLAHEK(1-10);LVWGASK(226-232);LRQYAEK(179-185);LRQYAEKK(179-186);LEVENQSLR(87-95);EEHVQSVDIAAFNK(267-280);ASLEVENQSLR(85-95);QLDGLVWGASK(222-232);ATNFLAHEK(2-10);VGTDLLEEEITKFEEHVQSVDIAAFNK(254-280);SSILLDVKPWDDETDMAQLEACVR(196-219);IASLEVENQSLRGVVQELQQAISKLEAR(84-111);LVPVGYGIRK(233-242);FYEQMNGPVAGASRQENGASVILR(25-48)	KPATPAEDDEDDDIDLFGSDNEEEDK(P29692(144-169));PATPAEDDEDDDIDLFGSDNEEEDK(P29692(145-169));FKYDDAER(P29692(16-23));FKYDDAERR(P29692(16-24));FYEQMNGPVAGASR(P29692(25-38));QENGASVILR(P29692(39-48));SLAGSSGPGASSGTSGDHGELVVR(P29692(60-83));IASLEVENQSLR(P29692(84-95));GVVQELQQAISK(P29692(96-107));ATAPQTQHVSPMR(P29692(124-136));SIQLDGLVWGASK(P29692(220-232));LVPVGYGIR(P29692(233-241));PVGYGIR(P29692(235-241));YDDAERR(P29692(18-24));APQTQHVSPMR(P29692(126-136));PQTQHVSPMR(P29692(127-136));QVEPPAK(P29692(137-143));AKKPALVAK(P24534(131-139);P29692(187-195));KPALVAK(P24534(133-139);P29692(189-195));LQIQCVVEDDK(P24534(187-197);P29692(243-253));SLEVENQSLR(P29692(86-95));TAPQTQHVSPMR(P29692(125-136));FEEHVQSVDIAAFNK(P29692(266-280));IWFDKFK(P29692(11-17));KLQIQCVVEDDK(P29692(242-253);P24534(186-197));LQIQCVVEDDKVGTDLLEEEITK(P29692(243-265));ARENIQK(P29692(53-59));EAAQLREER(P29692(170-178));VGTDLLEEEITK(P29692(254-265));GVVQELQQAISKLEAR(P29692(96-111));RFYEQMNGPVAGASR(P29692(24-38));KLQIQCVVEDDKVGTDLLEEEITK(P29692(242-265));MATNFLAHEK(P29692(1-10));LVWGASK(P29692(226-232));LRQYAEK(P29692(179-185));LRQYAEKK(P29692(179-186));LEVENQSLR(P29692(87-95));EEHVQSVDIAAFNK(P29692(267-280));ASLEVENQSLR(P29692(85-95));QLDGLVWGASK(P29692(222-232));ATNFLAHEK(P29692(2-10));VGTDLLEEEITKFEEHVQSVDIAAFNK(P29692(254-280));SSILLDVKPWDDETDMAQLEACVR(P29692(196-219));IASLEVENQSLRGVVQELQQAISKLEAR(P29692(84-111));LVPVGYGIRK(P29692(233-242));FYEQMNGPVAGASRQENGASVILR(P29692(25-48))	NA	KPATPAEDDEDDDIDLFGSDNEEEDK(unmodified);PATPAEDDEDDDIDLFGSDNEEEDK(unmodified);FKYDDAER(unmodified);FKYDDAERR(unmodified);FYEQMNGPVAGASR(5|[35]oxidation[M]);QENGASVILR(unmodified);SLAGSSGPGASSGTSGDHGELVVR(unmodified);IASLEVENQSLR(unmodified);GVVQELQQAISK(unmodified);ATAPQTQHVSPMR(12|[35]oxidation[M]);SIQLDGLVWGASK(unmodified);LVPVGYGIR(unmodified);PVGYGIR(2|semi_tryptic);YDDAERR(unmodified);FYEQMNGPVAGASR(unmodified);APQTQHVSPMR(2|semi_tryptic);PQTQHVSPMR(3|semi_tryptic);QVEPPAK(unmodified);AKKPALVAK(unmodified);KPALVAK(unmodified);LQIQCVVEDDK(5|[4]carbamidomethyl[C]);SLEVENQSLR(2|semi_tryptic);ATAPQTQHVSPMR(unmodified);TAPQTQHVSPMR(1|semi_tryptic);FEEHVQSVDIAAFNK(unmodified);IWFDKFK(unmodified);TAPQTQHVSPMR(12|[35]oxidation[M]|1|semi_tryptic);KLQIQCVVEDDK(6|[4]carbamidomethyl[C]);LQIQCVVEDDKVGTDLLEEEITK(5|[4]carbamidomethyl[C]);ARENIQK(unmodified);EAAQLREER(unmodified);VGTDLLEEEITK(unmodified);GVVQELQQAISKLEAR(unmodified);RFYEQMNGPVAGASR(unmodified);KLQIQCVVEDDKVGTDLLEEEITK(6|[4]carbamidomethyl[C]);APQTQHVSPMR(12|[35]oxidation[M]|2|semi_tryptic);MATNFLAHEK(unmodified);LVWGASK(6|semi_tryptic);PQTQHVSPMR(12|[35]oxidation[M]|3|semi_tryptic);LRQYAEK(unmodified);LRQYAEKK(unmodified);LEVENQSLR(3|semi_tryptic);EEHVQSVDIAAFNK(1|semi_tryptic);ASLEVENQSLR(1|semi_tryptic);QLDGLVWGASK(2|semi_tryptic);ATNFLAHEK(0|[1]Acetyl);VGTDLLEEEITKFEEHVQSVDIAAFNK(unmodified);SSILLDVKPWDDETDMAQLEACVR(22|[4]carbamidomethyl[C]);SSILLDVKPWDDETDMAQLEACVR(16|[35]oxidation[M]|22|[4]carbamidomethyl[C]);ATAPQTQHVSPMR(0|[1]Acetyl|12|[35]oxidation[M]);IASLEVENQSLRGVVQELQQAISKLEAR(unmodified);LVPVGYGIRK(unmodified);FYEQMNGPVAGASRQENGASVILR(5|[35]oxidation[M]);RFYEQMNGPVAGASR(0|[1]Acetyl|6|[35]oxidation[M])	P29692;P29692-3;P29692-4;P29692-2;ENST00000531621_8_143586845_aTIS_111db1;ENST00000618139_8_143590081_aTIS_111db1;ENST00000532741_8_143590231_aTIS_111db1;ENST00000423316_8_143597354_5UTR_110db1;ENST00000423316_8_143597384_5UTR_110db1;ENST00000529007_8_143586845_aTIS_111db1;ENST00000533833_8_143586845_aTIS_111db1;ENST00000532400_8_143586845_aTIS_111db1;ENST00000433698_9_92837668_ntr_101db1;ENST00000530848_8_143586761_ntr_100db1;P24534;ENST00000236957_2_206159679_5UTR_111db1;ENST00000392222_2_206159914_5UTR_101db1;ENST00000392221_2_206159635_5UTR_100db1;ENST00000447718_X_24788985_ntr_010db2;ENST00000447718_X_24789006_ntr_010db2;ENST00000447718_X_24788721_ntr_010db2;ENST00000447718_X_24788724_ntr_100db1;ENST00000447718_X_24788634_ntr_100db1;ENST00000482103_2_206162527_ntr_100db1;ENST00000447718_X_24788577_ntr_100db1;ENST00000317198_8_143580032_CDS_011db2	TRUE	TRUE	84	-9.73292	-10.8117	-11.4772	-13.5884	-12.32	-11.5878	-10.6751	-10.1601	-11.6134	-11.2692	-11.0747	-9.91921	-11.0061	-11.1682	-11.1783	-11.3856	-10.4076	-12.2341	-14.3444	-12.1479	-10.8081	-11.3078	-11.5565	-11.7691	-14.5178	-12.1248	-12.9379	-11.8602	-11.745	-10.8387	-10.8983	-11.5043	-11.8094	-11.0754	-12.1046	-13.5472	-10.9966	-10.9198	-10.9109	-12.0196	-11.8502	-10.897	-10.0384	-11.8396	-13.4381	-10.7747	-10.7919	-10.4843	-12.2477	-12.3624	-12.5317	-10.5164	-12.0425	-11.1415	-11.794	-11.7563	-14.189	-12.3135	-12.545	-12.8061	-11.3785	-10.5388	-11.3758	-12.9624	-12.0081	-11.5914	-11.7712	-10.7825	-11.5754	-11.3499	-10.8279	-10.8263	-11.0398	-10.9054	-10.5275	-10.6052	-10.7838	-11.0669	-11.6965	-11.2821	-10.9486	-10.958	-10.8593	-11.6351	TRUE	FALSE
P30039	Adult_Adrenalgland/Adult_Kidney -4.83 9.02e-05;Adult_Adrenalgland/Adult_Liver -4.32 0.000108;Adult_Colon/Adult_Frontalcortex 3.7 0.0158;Adult_Colon/Adult_Kidney -3.82 0.00134;Adult_Colon/Adult_Liver -3.32 0.00241;Adult_Frontalcortex/Adult_Kidney -7.53 4.28e-07;Adult_Frontalcortex/Adult_Liver -7.02 4.97e-07;Adult_Frontalcortex/Adult_Pancreas -5.18 0.000702;Adult_Frontalcortex/Adult_Platelets -3.12 0.023;Adult_Frontalcortex/Adult_Rectum -3.69 0.0148;Adult_Frontalcortex/Adult_Spinalcord -3.9 0.0296;Adult_Gallbladder/Adult_Kidney -5.48 1.03e-05;Adult_Gallbladder/Adult_Liver -4.98 6.6e-06;Adult_Kidney/Adult_Lung 5.84 0.000118;Adult_Kidney/Adult_Platelets 4.41 7.93e-06;Adult_Kidney/Adult_Prostate 6.63 1.62e-07;Adult_Kidney/Adult_Rectum 3.83 0.00124;Adult_Kidney/Adult_Retina 5.01 2.12e-06;Adult_Kidney/Adult_Spinalcord 3.63 0.00231;Adult_Kidney/Adult_Testis 6.65 1.62e-05;Adult_Kidney/Adult_Urinarybladder 5.24 6.68e-06;Adult_Liver/Adult_Lung 5.34 0.000118;Adult_Liver/Adult_Platelets 3.91 1.46e-05;Adult_Liver/Adult_Prostate 6.13 1.42e-07;Adult_Liver/Adult_Rectum 3.33 0.00229;Adult_Liver/Adult_Retina 4.51 2.31e-06;Adult_Liver/Adult_Spinalcord 3.13 0.00354;Adult_Liver/Adult_Testis 6.15 3.03e-05;Adult_Liver/Adult_Urinarybladder 4.74 8.23e-06;Adult_Pancreas/Adult_Prostate 4.29 0.00533;Adult_Pancreas/Adult_Retina 2.67 0.0431;Adult_Prostate/Adult_Spinalcord -3 0.0492;Fetal_Brain/Fetal_Gut -3.72 0.00139;Fetal_Brain/Fetal_Liver -3.96 0.00056;Fetal_Gut/Fetal_Heart 5.23 0.000585;Fetal_Gut/Fetal_Ovary 4.47 0.000558;Fetal_Gut/Fetal_Testis 4.99 0.00245;Fetal_Heart/Fetal_Liver -5.47 0.000159;Fetal_Liver/Fetal_Ovary 4.71 0.000161;Fetal_Liver/Fetal_Testis 5.23 0.00149	40	PBLD	Phenazine biosynthesis-like domain-containing protein (EC 5.1.-.-) (MAWD-binding protein) (MAWDBP) (Unknown protein 32 from 2D-page of liver tissue)	ENSG00000108187	GEPGGQTQAFDFYSR(202-216);LPIFIADAFTAR(3-14);GNPAAVCLLENELDEDMHQK(18-37);EMNLSETAFIR(41-51);WFTPASEVPLCGHATLASAAVLFHK(69-93);TAIGNTLVQDICYSPDTQK(142-160);LSDVYNR(165-171);SFLENLK(172-178);VNTENLLQVENTGK(179-192);GLILTLK(195-201);KLHPTDNFAQSSCFGLR(52-68);EMHAFQCSHR(249-258);GGELGISLRPDGR(259-271);LENELDEDMHQK(26-37);LHPTDNFAQSSCFGLR(53-68);RAEDGIVLDLPLYPAHPQDFHEVEDLIK(114-141);AEDGIVLDLPLYPAHPQDFHEVEDLIK(115-141);TLVQDICYSPDTQK(147-160);MKLPIFIADAFTAR(1-14);NMNSTLTFVTLSGELR(96-111);IKNMNSTLTFVTLSGELR(94-111);KEMHAFQCSHR(248-258);HAFQCSHR(251-258);FIADAFTAR(6-14);TLSGELR(105-111);DLPLYPAHPQDFHEVEDLIK(122-141);ATLASAAVLFHK(82-93);GGELGISLR(259-267);NPAAVCLLENELDEDMHQK(19-37);PAAVCLLENELDEDMHQK(20-37);LLVRLSDVYNRSFLENLK(161-178);IFIADAFTAR(5-14);AFRGNPAAVCLLENELDEDMHQK(15-37);GNPAAVCLLENELDEDMHQKIAR(18-40);VNTENLLQVENTGKVK(179-194);GLILTLKGEPGGQTQAFDFYSR(195-216);LLENELDEDMHQK(25-37);SFLENLKVNTENLLQVENTGK(172-192);AIGNTLVQDICYSPDTQK(143-160);IGNTLVQDICYSPDTQK(144-160);EMNLSETAFIRK(41-52);SAAVLFHK(86-93)	GEPGGQTQAFDFYSR(P30039(202-216));LPIFIADAFTAR(P30039(3-14));GNPAAVCLLENELDEDMHQK(P30039(18-37));EMNLSETAFIR(P30039(41-51));WFTPASEVPLCGHATLASAAVLFHK(P30039(69-93));TAIGNTLVQDICYSPDTQK(P30039(142-160));LSDVYNR(P30039(165-171));SFLENLK(P30039(172-178));VNTENLLQVENTGK(P30039(179-192));GLILTLK(P30039(195-201));KLHPTDNFAQSSCFGLR(P30039(52-68));EMHAFQCSHR(P30039(249-258));GGELGISLRPDGR(P30039(259-271));LENELDEDMHQK(P30039(26-37));LHPTDNFAQSSCFGLR(P30039(53-68));RAEDGIVLDLPLYPAHPQDFHEVEDLIK(P30039(114-141));AEDGIVLDLPLYPAHPQDFHEVEDLIK(P30039(115-141));TLVQDICYSPDTQK(P30039(147-160));MKLPIFIADAFTAR(P30039(1-14));NMNSTLTFVTLSGELR(P30039(96-111));IKNMNSTLTFVTLSGELR(P30039(94-111));KEMHAFQCSHR(P30039(248-258));HAFQCSHR(P30039(251-258));FIADAFTAR(P30039(6-14));TLSGELR(P30039(105-111));DLPLYPAHPQDFHEVEDLIK(P30039(122-141));ATLASAAVLFHK(P30039(82-93));GGELGISLR(P30039(259-267));NPAAVCLLENELDEDMHQK(P30039(19-37));PAAVCLLENELDEDMHQK(P30039(20-37));LLVRLSDVYNRSFLENLK(P30039(161-178));IFIADAFTAR(P30039(5-14));AFRGNPAAVCLLENELDEDMHQK(P30039(15-37));GNPAAVCLLENELDEDMHQKIAR(P30039(18-40));VNTENLLQVENTGKVK(P30039(179-194));GLILTLKGEPGGQTQAFDFYSR(P30039(195-216));LLENELDEDMHQK(P30039(25-37));SFLENLKVNTENLLQVENTGK(P30039(172-192));AIGNTLVQDICYSPDTQK(P30039(143-160));IGNTLVQDICYSPDTQK(P30039(144-160));EMNLSETAFIRK(P30039(41-52));SAAVLFHK(P30039(86-93))	NA	GEPGGQTQAFDFYSR(unmodified);LPIFIADAFTAR(unmodified);GNPAAVCLLENELDEDMHQK(7|[4]carbamidomethyl[C]);EMNLSETAFIR(2|[35]oxidation[M]);WFTPASEVPLCGHATLASAAVLFHK(11|[4]carbamidomethyl[C]);TAIGNTLVQDICYSPDTQK(12|[4]carbamidomethyl[C]);LSDVYNR(unmodified);SFLENLK(unmodified);VNTENLLQVENTGK(unmodified);GLILTLK(unmodified);KLHPTDNFAQSSCFGLR(13|[4]carbamidomethyl[C]);EMNLSETAFIR(unmodified);EMHAFQCSHR(7|[4]carbamidomethyl[C]);GGELGISLRPDGR(unmodified);LENELDEDMHQK(8|semi_tryptic|7|[4]carbamidomethyl[C]);GNPAAVCLLENELDEDMHQK(17|[35]oxidation[M]|7|[4]carbamidomethyl[C]);LHPTDNFAQSSCFGLR(12|[4]carbamidomethyl[C]);RAEDGIVLDLPLYPAHPQDFHEVEDLIK(unmodified);AEDGIVLDLPLYPAHPQDFHEVEDLIK(unmodified);TLVQDICYSPDTQK(5|semi_tryptic|12|[4]carbamidomethyl[C]);MKLPIFIADAFTAR(1|[35]oxidation[M]);NMNSTLTFVTLSGELR(2|[35]oxidation[M]);IKNMNSTLTFVTLSGELR(4|[35]oxidation[M]);KEMHAFQCSHR(3|[35]oxidation[M]|8|[4]carbamidomethyl[C]);EMHAFQCSHR(2|[35]oxidation[M]|7|[4]carbamidomethyl[C]);HAFQCSHR(2|semi_tryptic|7|[4]carbamidomethyl[C]);FIADAFTAR(3|semi_tryptic);TLSGELR(9|semi_tryptic);DLPLYPAHPQDFHEVEDLIK(7|semi_tryptic);ATLASAAVLFHK(13|semi_tryptic|11|[4]carbamidomethyl[C]);GGELGISLR(unmodified);NPAAVCLLENELDEDMHQK(0|[1]Acetyl|1|semi_tryptic|17|[35]oxidation[M]|7|[4]carbamidomethyl[C]);PAAVCLLENELDEDMHQK(2|semi_tryptic|7|[4]carbamidomethyl[C]);LLVRLSDVYNRSFLENLK(unmodified);IFIADAFTAR(2|semi_tryptic);AFRGNPAAVCLLENELDEDMHQK(20|[35]oxidation[M]|10|[4]carbamidomethyl[C]);GNPAAVCLLENELDEDMHQKIAR(17|[35]oxidation[M]|7|[4]carbamidomethyl[C]);VNTENLLQVENTGKVK(unmodified);GLILTLKGEPGGQTQAFDFYSR(unmodified);LLENELDEDMHQK(17|[35]oxidation[M]|7|semi_tryptic|7|[4]carbamidomethyl[C]);SFLENLKVNTENLLQVENTGK(unmodified);NMNSTLTFVTLSGELR(unmodified);MKLPIFIADAFTAR(unmodified);AFRGNPAAVCLLENELDEDMHQK(10|[4]carbamidomethyl[C]);LLENELDEDMHQK(7|semi_tryptic|7|[4]carbamidomethyl[C]);AIGNTLVQDICYSPDTQK(1|semi_tryptic|12|[4]carbamidomethyl[C]);IGNTLVQDICYSPDTQK(2|semi_tryptic|12|[4]carbamidomethyl[C]);EMNLSETAFIRK(2|[35]oxidation[M]);SAAVLFHK(17|semi_tryptic|11|[4]carbamidomethyl[C])	P30039;P30039-2;ENST00000336578_10_68296970_aTIS_111db1	TRUE	TRUE	44	NA	-15.4321	-13.0977	NA	NA	NA	NA	NA	NA	NA	NA	NA	-13.9292	-12.5908	NA	NA	NA	NA	-16.9648	NA	-14.544	-15.2975	NA	NA	NA	NA	NA	-9.61031	-8.80925	-9.89441	-9.66075	-10.1664	-9.40745	-10.526	NA	NA	-15.28	NA	NA	NA	NA	NA	NA	NA	NA	NA	-11.5823	-11.9792	-15.2832	-12.5905	-13.6667	-15.7417	-16.3999	-13.4624	-13.0774	-14.8622	-14.2245	-14.2559	-13.291	-12.8416	-16.0864	NA	-14.7332	NA	-14.6285	-15.0192	-13.3917	-10.3176	-10.7964	-10.3568	NA	-15.7198	NA	NA	-10.7623	-10.3569	-9.62467	-14.8394	NA	-15.0725	NA	NA	NA	-15.4779	TRUE	FALSE
P30046	Adult_Adrenalgland/Adult_Liver -2.46 0.0164;Adult_Bcells/Adult_Liver -2.23 0.0205;Adult_CD8Tcells/Adult_Liver -2.79 0.000449;Adult_Esophagus/Adult_Liver -2.87 0.0017;Adult_Heart/Adult_Liver -2.13 0.00661;Adult_Liver/Adult_Lung 2.44 0.012;Adult_Liver/Adult_NKcells 2.75 0.00252;Adult_Liver/Adult_Ovary 3.04 0.0025;Adult_Liver/Adult_Platelets 2.1 0.00727;Adult_Liver/Adult_Retina 2 0.0433;Adult_Liver/Adult_Testis 2.94 0.0306;Fetal_Liver/Fetal_Placenta 3.24 0.0276	12	DDT	D-dopachrome decarboxylase (EC 4.1.1.84) (D-dopachrome tautomerase) (Phenylpyruvate tautomerase II)	ENSG00000099977	PFLELDTNLPANRVPAGLEK(2-21);LCAAAASILGKPADR(23-37);FFPLESWQIGK(100-110);PFLELDTNLPANR(2-14);VPAGLEK(15-21);RLCAAAASILGK(22-33);RLCAAAASILGKPADR(22-37);LCAAAASILGK(23-33);SHSAHFFEFLTK(76-87);ELALGQDR(88-95);VPAGLEKRLCAAAASILGK(15-33);AAAASILGK(25-33);FLELDTNLPANR(3-14);LELDTNLPANR(4-14);AAASILGK(26-33);PLESWQIGK(102-110);LESWQIGK(103-110);MPFLELDTNLPANR(1-14);FFEFLTK(81-87);ELALGQDRILIR(88-99);VPAGLEKR(15-22);FPLESWQIGK(101-110);PFLELDTNLPANRVPAGLEKR(2-22);IGTVMTFL(111-118)	PFLELDTNLPANRVPAGLEK(A6NHG4(2-21);P30046(2-21));LCAAAASILGKPADR(A6NHG4(23-37);P30046(23-37));FFPLESWQIGK(P30046(100-110));PFLELDTNLPANR(A6NHG4(2-14);P30046(2-14));VPAGLEK(A6NHG4(15-21);P30046(15-21));RLCAAAASILGK(A6NHG4(22-33);P30046(22-33));RLCAAAASILGKPADR(A6NHG4(22-37);P30046(22-37));LCAAAASILGK(A6NHG4(23-33);P30046(23-33));SHSAHFFEFLTK(A6NHG4(76-87);P30046(76-87));ELALGQDR(P30046(88-95);A6NHG4(88-95));VPAGLEKRLCAAAASILGK(A6NHG4(15-33);P30046(15-33));AAAASILGK(A6NHG4(25-33);P30046(25-33));FLELDTNLPANR(A6NHG4(3-14);P30046(3-14));LELDTNLPANR(A6NHG4(4-14);P30046(4-14));AAASILGK(A6NHG4(26-33);P30046(26-33));PLESWQIGK(P30046(102-110));LESWQIGK(P30046(103-110));MPFLELDTNLPANR(A6NHG4(1-14);P30046(1-14));FFEFLTK(A6NHG4(81-87);P30046(81-87));ELALGQDRILIR(P30046(88-99));VPAGLEKR(A6NHG4(15-22);P30046(15-22));FPLESWQIGK(P30046(101-110));PFLELDTNLPANRVPAGLEKR(A6NHG4(2-22);P30046(2-22));IGTVMTFL(P30046(111-118))	NA	PFLELDTNLPANRVPAGLEK(unmodified);LCAAAASILGKPADR(2|[4]carbamidomethyl[C]);FFPLESWQIGK(unmodified);PFLELDTNLPANR(unmodified);VPAGLEK(unmodified);RLCAAAASILGK(3|[4]carbamidomethyl[C]);RLCAAAASILGKPADR(3|[4]carbamidomethyl[C]);LCAAAASILGK(2|[4]carbamidomethyl[C]);SHSAHFFEFLTK(unmodified);ELALGQDR(unmodified);VPAGLEKRLCAAAASILGK(10|[4]carbamidomethyl[C]);AAAASILGK(2|semi_tryptic|2|[4]carbamidomethyl[C]);FLELDTNLPANR(1|semi_tryptic);LELDTNLPANR(2|semi_tryptic);AAASILGK(3|semi_tryptic|2|[4]carbamidomethyl[C]);PLESWQIGK(2|semi_tryptic);LESWQIGK(3|semi_tryptic);MPFLELDTNLPANR(unmodified);FFEFLTK(5|semi_tryptic);ELALGQDRILIR(unmodified);VPAGLEKR(unmodified);FPLESWQIGK(1|semi_tryptic);PFLELDTNLPANRVPAGLEKR(unmodified);IGTVMTFL(5|[35]oxidation[M])	P30046;A6NHG4;P30046-2;ENST00000403754_22_23974414_aTIS_111db1;ENST00000404092_22_23976892_aTIS_111db1;ENST00000398344_22_23974423_5UTR_001db3;ENST00000215770_22_23966906_5UTR_001db3;ENST00000403754_22_23974423_5UTR_001db3;ENST00000430101_22_23974423_5UTR_001db3;ENST00000444947_22_23974423_ntr_001db3;ENST00000404092_22_23974324_CDS_100db1;ENST00000215770_22_23967005_CDS_100db1;ENST00000403754_22_23974324_CDS_100db1;ENST00000430101_22_23974324_CDS_100db1	TRUE	TRUE	61	NA	-12.1448	-10.588	NA	-11.2608	-10.995	-11.0422	-9.3822	NA	-11.5163	-12.511	-11.0459	-10.3789	-10.9165	-11.9265	NA	-11.6152	NA	NA	-10.2861	NA	-10.6179	-10.9828	NA	NA	-11.3585	-10.7601	-10.4385	-10.5712	NA	-8.32456	-9.44519	-8.75022	-9.08668	-11.5898	NA	-11.0859	-10.4753	NA	-10.7678	-11.1009	NA	NA	-12.2123	-11.6838	-12.1954	-9.93745	-9.6919	-10.674	-9.94067	-12.3794	-10.1325	-10.0683	NA	-10.8832	-10.5393	NA	-11.2681	-10.2537	-10.3844	NA	-11.845	-10.3166	NA	-10.2258	NA	-11.5899	NA	-11.3742	-10.835	NA	NA	-11.373	-11.2386	-9.44853	-9.84727	-10.2165	-11.0496	-11.0297	-11.2002	NA	-13.0755	-11.5795	-11.8687	TRUE	FALSE
P30047	Adult_Adrenalgland/Adult_Liver -3.11 0.0357;Adult_Bcells/Adult_Liver -3.13 0.0196;Adult_Frontalcortex/Adult_Liver -3.98 0.0143;Adult_Liver/Adult_Monocytes 2.4 0.0411;Adult_Liver/Adult_Rectum 3.82 0.00477;Adult_Liver/Adult_Testis 4.64 0.0124;Adult_Liver/Adult_Urinarybladder 4.28 0.0121	7	GCHFR	GTP cyclohydrolase 1 feedback regulatory protein (GFRP) (GTP cyclohydrolase I feedback regulatory protein) (p35)	ENSG00000137880	LISTQIR(5-11);ALGNNFYEYYVDDPPR(39-54);IVLDKLER(55-62);MEVGPTMVGDEQSDPELMQHLGASK(12-36);PYLLISTQIR(2-11);VLSMTGVGQTLVWCLHKE(67-84);VLSMTGVGQTLVWCLHK(67-83);MEVGPTMVGDEQSDPELMQHLGASKR(12-37);RALGNNFYEYYVDDPPR(38-54);ALGNNFYEYYVDDPPRIVLDK(39-59);ALGNNFYEYYVDDPPRIVLDKLER(39-62);LGNNFYEYYVDDPPR(40-54)	LISTQIR(P30047(5-11));ALGNNFYEYYVDDPPR(P30047(39-54));IVLDKLER(P30047(55-62));MEVGPTMVGDEQSDPELMQHLGASK(P30047(12-36));PYLLISTQIR(P30047(2-11));VLSMTGVGQTLVWCLHKE(P30047(67-84));VLSMTGVGQTLVWCLHK(P30047(67-83));MEVGPTMVGDEQSDPELMQHLGASKR(P30047(12-37));RALGNNFYEYYVDDPPR(P30047(38-54));ALGNNFYEYYVDDPPRIVLDK(P30047(39-59));ALGNNFYEYYVDDPPRIVLDKLER(P30047(39-62));LGNNFYEYYVDDPPR(P30047(40-54))	NA	LISTQIR(3|semi_tryptic);ALGNNFYEYYVDDPPR(unmodified);IVLDKLER(unmodified);MEVGPTMVGDEQSDPELMQHLGASK(unmodified);PYLLISTQIR(unmodified);VLSMTGVGQTLVWCLHKE(4|[35]oxidation[M]|14|[4]carbamidomethyl[C]);VLSMTGVGQTLVWCLHK(14|[4]carbamidomethyl[C]);VLSMTGVGQTLVWCLHKE(14|[4]carbamidomethyl[C]);MEVGPTMVGDEQSDPELMQHLGASK(1|[35]oxidation[M]);MEVGPTMVGDEQSDPELMQHLGASKR(unmodified);RALGNNFYEYYVDDPPR(unmodified);VLSMTGVGQTLVWCLHK(4|[35]oxidation[M]|14|[4]carbamidomethyl[C]);MEVGPTMVGDEQSDPELMQHLGASK(1|[35]oxidation[M]|7|[35]oxidation[M]);ALGNNFYEYYVDDPPRIVLDK(unmodified);MEVGPTMVGDEQSDPELMQHLGASK(7|[35]oxidation[M]|18|[35]oxidation[M]);MEVGPTMVGDEQSDPELMQHLGASK(7|[35]oxidation[M]);ALGNNFYEYYVDDPPRIVLDKLER(unmodified);LGNNFYEYYVDDPPR(1|semi_tryptic);MEVGPTMVGDEQSDPELMQHLGASK(18|[35]oxidation[M])	P30047;P30047-2;ENST00000558670_15_40764181_aTIS_101db1;ENST00000561160_15_40764181_aTIS_111db1;ENST00000558467_15_40765842_aTIS_111db1;ENST00000558670_15_40764170_5UTR_100db1	TRUE	TRUE	51	NA	-13.6545	-13.905	NA	-15.1628	-12.4307	-12.0373	-12.0618	-13.3308	-11.6426	-12.8687	NA	-13.4735	NA	NA	NA	NA	NA	NA	-14.6538	-9.89192	-12.5199	NA	-11.9015	NA	NA	NA	-11.5331	-12.6658	-11.4592	-11.1562	-10.4668	-11.0672	-9.99228	-11.6844	NA	-12.9175	-12.57	-13.3782	-13.2775	-14.1955	-11.9623	NA	-11.059	-14.2809	NA	-11.3452	NA	NA	-13.6203	NA	-12.9641	-13.0374	-14.6848	-14.2998	-12.5992	NA	-13.4782	-12.1655	-11.7421	-15.3088	NA	-14.9556	NA	NA	-14.2416	NA	-9.49104	-10.1677	-13.2516	NA	NA	NA	NA	-11.5696	-11.2712	-14.5336	NA	NA	NA	-13.6659	-14.1701	NA	NA	TRUE	FALSE
P30086	Adult_Adrenalgland/Adult_Esophagus 3.81 0.00142;Adult_Adrenalgland/Adult_Monocytes 3.48 0.00318;Adult_Adrenalgland/Adult_NKcells 3.11 0.00468;Adult_Adrenalgland/Adult_Platelets 2.37 0.0378;Adult_Bcells/Adult_Kidney -2.34 0.0235;Adult_Bcells/Adult_Retina -2.21 0.0458;Adult_CD4Tcells/Adult_Esophagus 2.63 0.039;Adult_CD8Tcells/Adult_Esophagus 2.73 0.00295;Adult_CD8Tcells/Adult_Monocytes 2.41 0.028;Adult_Esophagus/Adult_Frontalcortex -3.24 0.000649;Adult_Esophagus/Adult_Heart -2.84 0.00124;Adult_Esophagus/Adult_Kidney -3.82 0.000115;Adult_Esophagus/Adult_Liver -3.33 0.000229;Adult_Esophagus/Adult_Ovary -3.12 0.0162;Adult_Esophagus/Adult_Pancreas -2.89 0.0328;Adult_Esophagus/Adult_Retina -3.7 0.000144;Adult_Esophagus/Adult_Spinalcord -3.48 0.00371;Adult_Esophagus/Adult_Testis -2.88 0.0351;Adult_Esophagus/Adult_Urinarybladder -2.77 0.0443;Adult_Frontalcortex/Adult_Monocytes 2.92 0.00247;Adult_Frontalcortex/Adult_NKcells 2.55 0.00488;Adult_Heart/Adult_Monocytes 2.52 0.00226;Adult_Heart/Adult_NKcells 2.15 0.00471;Adult_Kidney/Adult_Monocytes 3.5 0.000377;Adult_Kidney/Adult_NKcells 3.13 0.000525;Adult_Kidney/Adult_Platelets 2.39 0.0143;Adult_Liver/Adult_Monocytes 3.01 0.00111;Adult_Liver/Adult_NKcells 2.64 0.0017;Adult_Liver/Adult_Platelets 1.9 0.0372;Adult_Monocytes/Adult_Ovary -2.79 0.0293;Adult_Monocytes/Adult_Retina -3.38 0.00077;Adult_Monocytes/Adult_Spinalcord -3.16 0.00601;Adult_Monocytes/Adult_Urinarybladder -2.45 0.0403;Adult_NKcells/Adult_Ovary -2.42 0.047;Adult_NKcells/Adult_Retina -3.01 0.00149;Adult_NKcells/Adult_Spinalcord -2.79 0.00922;Adult_Platelets/Adult_Retina -2.27 0.0219;Fetal_Heart/Fetal_Liver -2.25 0.0324	38	PEBP1	Phosphatidylethanolamine-binding protein 1 (PEBP-1) (HCNPpp) (Neuropolypeptide h3) (Prostatic-binding protein) (Raf kinase inhibitor protein) (RKIP) [Cleaved into: Hippocampal cholinergic neurostimulating peptide (HCNP)]	ENSG00000089220	VLTPTQVK(40-47);NRPTSISWDGLDSGK(48-62);LYTLVLTDPDAPSR(63-76);LYTLVLTDPDAPSRK(63-77);YREWHHFLVVNMK(81-93);EWHHFLVVNMK(83-93);GNDISSGTVLSDYVGSGPPK(94-113);YVWLVYEQDRPLK(120-132);CDEPILSNR(133-141);APVAGTCYQAEWDDYVPK(162-179);LYEQLSGK(180-187);PVDLSK(2-7);VLTPTQVKNRPTSISWDGLDSGK(40-62);ISWDGLDSGK(53-62);SWDGLDSGK(54-62);WDGLDSGK(55-62);YTLVLTDPDAPSR(64-76);TLVLTDPDAPSR(65-76);VLTDPDAPSR(67-76);WHHFLVVNMK(84-93);HFLVVNMK(86-93);GNDISSGTVLSDYVGSGPPKGTGLHR(94-119);NDISSGTVLSDYVGSGPPK(95-113);DISSGTVLSDYVGSGPPK(96-113);YVWLVYEQDR(120-129);YVWLVYEQDRPLKCDEPILSNR(120-141);PLKCDEPILSNR(130-141);DEPILSNR(134-141);PVAGTCYQAEWDDYVPK(163-179);VAGTCYQAEWDDYVPK(164-179);QAEWDDYVPK(170-179);YEQLSGK(181-187);AGTCYQAEWDDYVPK(165-179);LVLTDPDAPSR(66-76);SSGTVLSDYVGSGPPK(98-113);TSISWDGLDSGK(51-62);SISWDGLDSGK(52-62);LTDPDAPSR(68-76);GTCYQAEWDDYVPK(166-179);CYQAEWDDYVPK(168-179);APVAGTCYQAEWDDYVPKLYEQLSGK(162-187);LYTLVLTDPDAPSRKDPK(63-80);GTGLHRYVWLVYEQDRPLK(114-132);KYELRAPVAGTCYQAEWDDYVPK(157-179);NRPTSISWDGLDSGKLYTLVLTDPDAPSR(48-76);SDYVGSGPPK(104-113);SGDHRGKFK(142-150);ISSGTVLSDYVGSGPPK(97-113);TVLSDYVGSGPPK(101-113);PTSISWDGLDSGK(50-62);TDPDAPSR(69-76);VLSDYVGSGPPK(102-113);FKVASFR(149-155);GKFKVASFR(147-155);FKVASFRK(149-156);HHFLVVNMK(85-93);SGTVLSDYVGSGPPK(99-113);YELRAPVAGTCYQAEWDDYVPK(158-179);LSDYVGSGPPK(103-113);EPILSNR(135-141);YQAEWDDYVPK(169-179)	VLTPTQVK(P30086(40-47));NRPTSISWDGLDSGK(P30086(48-62));LYTLVLTDPDAPSR(P30086(63-76));LYTLVLTDPDAPSRK(P30086(63-77));YREWHHFLVVNMK(P30086(81-93));EWHHFLVVNMK(P30086(83-93));GNDISSGTVLSDYVGSGPPK(P30086(94-113));YVWLVYEQDRPLK(P30086(120-132));CDEPILSNR(P30086(133-141));APVAGTCYQAEWDDYVPK(P30086(162-179));LYEQLSGK(P30086(180-187));PVDLSK(P10636(629-634);P14649(51-56);P30086(2-7);P36776(627-632);Q2Y0W8(280-285);Q5T0F9(585-590));VLTPTQVKNRPTSISWDGLDSGK(P30086(40-62));ISWDGLDSGK(P30086(53-62));SWDGLDSGK(P30086(54-62));WDGLDSGK(P30086(55-62));YTLVLTDPDAPSR(P30086(64-76));TLVLTDPDAPSR(P30086(65-76));VLTDPDAPSR(P30086(67-76));WHHFLVVNMK(P30086(84-93));HFLVVNMK(P30086(86-93));GNDISSGTVLSDYVGSGPPKGTGLHR(P30086(94-119));NDISSGTVLSDYVGSGPPK(P30086(95-113));DISSGTVLSDYVGSGPPK(P30086(96-113));YVWLVYEQDR(P30086(120-129));YVWLVYEQDRPLKCDEPILSNR(P30086(120-141));PLKCDEPILSNR(P30086(130-141));DEPILSNR(P30086(134-141));PVAGTCYQAEWDDYVPK(P30086(163-179));VAGTCYQAEWDDYVPK(P30086(164-179));QAEWDDYVPK(P30086(170-179));YEQLSGK(P30086(181-187));AGTCYQAEWDDYVPK(P30086(165-179));LVLTDPDAPSR(P30086(66-76));SSGTVLSDYVGSGPPK(P30086(98-113));TSISWDGLDSGK(P30086(51-62));SISWDGLDSGK(P30086(52-62));LTDPDAPSR(P30086(68-76));GTCYQAEWDDYVPK(P30086(166-179));CYQAEWDDYVPK(P30086(168-179));APVAGTCYQAEWDDYVPKLYEQLSGK(P30086(162-187));LYTLVLTDPDAPSRKDPK(P30086(63-80));GTGLHRYVWLVYEQDRPLK(P30086(114-132));KYELRAPVAGTCYQAEWDDYVPK(P30086(157-179));NRPTSISWDGLDSGKLYTLVLTDPDAPSR(P30086(48-76));SDYVGSGPPK(P30086(104-113));SGDHRGKFK(P30086(142-150));ISSGTVLSDYVGSGPPK(P30086(97-113));TVLSDYVGSGPPK(P30086(101-113));PTSISWDGLDSGK(P30086(50-62));TDPDAPSR(P30086(69-76));VLSDYVGSGPPK(P30086(102-113));FKVASFR(P30086(149-155));GKFKVASFR(P30086(147-155));FKVASFRK(P30086(149-156));HHFLVVNMK(P30086(85-93));SGTVLSDYVGSGPPK(P30086(99-113));YELRAPVAGTCYQAEWDDYVPK(P30086(158-179));LSDYVGSGPPK(P30086(103-113));EPILSNR(P30086(135-141));YQAEWDDYVPK(P30086(169-179))	NA	VLTPTQVK(unmodified);NRPTSISWDGLDSGK(unmodified);LYTLVLTDPDAPSR(unmodified);LYTLVLTDPDAPSRK(unmodified);YREWHHFLVVNMK(unmodified);EWHHFLVVNMK(10|[35]oxidation[M]);GNDISSGTVLSDYVGSGPPK(unmodified);YVWLVYEQDRPLK(unmodified);CDEPILSNR(1|[4]carbamidomethyl[C]);APVAGTCYQAEWDDYVPK(7|[4]carbamidomethyl[C]);LYEQLSGK(unmodified);PVDLSK(unmodified);VLTPTQVKNRPTSISWDGLDSGK(unmodified);ISWDGLDSGK(3|semi_tryptic);SWDGLDSGK(4|semi_tryptic);WDGLDSGK(5|semi_tryptic);YTLVLTDPDAPSR(1|semi_tryptic);TLVLTDPDAPSR(2|semi_tryptic);VLTDPDAPSR(4|semi_tryptic);EWHHFLVVNMK(unmodified);WHHFLVVNMK(1|semi_tryptic);HFLVVNMK(10|[35]oxidation[M]|3|semi_tryptic);GNDISSGTVLSDYVGSGPPK(0|[1]Acetyl);GNDISSGTVLSDYVGSGPPKGTGLHR(unmodified);NDISSGTVLSDYVGSGPPK(1|semi_tryptic);DISSGTVLSDYVGSGPPK(2|semi_tryptic);YVWLVYEQDR(unmodified);YVWLVYEQDRPLKCDEPILSNR(14|[4]carbamidomethyl[C]);PLKCDEPILSNR(4|[4]carbamidomethyl[C]);DEPILSNR(1|semi_tryptic|1|[4]carbamidomethyl[C]);PVAGTCYQAEWDDYVPK(1|semi_tryptic|7|[4]carbamidomethyl[C]);VAGTCYQAEWDDYVPK(2|semi_tryptic|7|[4]carbamidomethyl[C]);QAEWDDYVPK(8|semi_tryptic|7|[4]carbamidomethyl[C]);YEQLSGK(1|semi_tryptic);AGTCYQAEWDDYVPK(3|semi_tryptic|7|[4]carbamidomethyl[C]);LVLTDPDAPSR(3|semi_tryptic);SSGTVLSDYVGSGPPK(4|semi_tryptic);YREWHHFLVVNMK(12|[35]oxidation[M]);TSISWDGLDSGK(1|semi_tryptic);SISWDGLDSGK(2|semi_tryptic);LTDPDAPSR(5|semi_tryptic);GTCYQAEWDDYVPK(4|semi_tryptic|7|[4]carbamidomethyl[C]);CYQAEWDDYVPK(6|semi_tryptic|7|[4]carbamidomethyl[C]);APVAGTCYQAEWDDYVPKLYEQLSGK(7|[4]carbamidomethyl[C]);LYTLVLTDPDAPSRKDPK(unmodified);GTGLHRYVWLVYEQDRPLK(unmodified);KYELRAPVAGTCYQAEWDDYVPK(12|[4]carbamidomethyl[C]);NRPTSISWDGLDSGKLYTLVLTDPDAPSR(unmodified);SDYVGSGPPK(10|semi_tryptic);SGDHRGKFK(unmodified);VLTPTQVKNRPTSISWDGLDSGK(0|[1]Acetyl);ISSGTVLSDYVGSGPPK(3|semi_tryptic);TVLSDYVGSGPPK(7|semi_tryptic);PTSISWDGLDSGK(unmodified);TDPDAPSR(6|semi_tryptic);HFLVVNMK(3|semi_tryptic);VLSDYVGSGPPK(8|semi_tryptic);GNDISSGTVLSDYVGSGPPKGTGLHR(0|[1]Acetyl);FKVASFR(unmodified);GKFKVASFR(unmodified);FKVASFRK(unmodified);HHFLVVNMK(2|semi_tryptic);LYTLVLTDPDAPSRK(0|[1]Acetyl);SGTVLSDYVGSGPPK(5|semi_tryptic);YELRAPVAGTCYQAEWDDYVPK(11|[4]carbamidomethyl[C]);LSDYVGSGPPK(9|semi_tryptic);EPILSNR(2|semi_tryptic|1|[4]carbamidomethyl[C]);YQAEWDDYVPK(7|semi_tryptic|7|[4]carbamidomethyl[C])	P30086;ENST00000261313_12_118136195_5UTR_011db2;ENST00000261313_12_118136186_5UTR_001db3;ENST00000261313_12_118136150_5UTR_101db1	TRUE	TRUE	81	NA	-7.98891	-8.08805	-11.0008	-10.2089	-9.86279	-10.022	-8.3962	-8.70398	-10.0176	-10.2577	-7.46226	-9.5406	-11.1446	-10.1313	-11.535	-13.8644	-8.34886	-8.89058	-8.56994	-9.16608	-9.79187	-9.57663	-9.39308	-8.82872	-8.19491	-9.01404	-8.16416	-7.45702	-8.44385	-8.25185	-8.43959	-8.9739	-8.38356	-9.93209	NA	-10.072	-10.4026	-10.7254	-13.432	-11.3501	-12.1168	-10.7403	-10.3954	-8.82079	-8.63079	-9.05236	-8.85366	-10.4903	-10.02	-10.7218	-9.15293	-9.36751	-8.93246	-9.64702	-7.90645	-7.91497	-8.61046	-7.82818	-8.89664	-9.56854	-8.35722	-9.36868	NA	-8.77027	-8.95326	-8.1003	-9.34306	-9.86854	-9.19673	-11.4883	-9.4674	-8.68675	-10.1373	-8.67497	-8.04941	-6.34606	-9.89444	-9.13937	-9.12752	-10.0656	-9.62427	-9.43638	-8.33135	TRUE	FALSE
P34896	Adult_Adrenalgland/Adult_Kidney -4.13 0.0165;Adult_Adrenalgland/Adult_Liver -4.77 0.00158;Adult_Bcells/Adult_Gallbladder -4.18 0.0018;Adult_Bcells/Adult_Kidney -6.35 9.69e-08;Adult_Bcells/Adult_Liver -6.99 3.25e-09;Adult_Bcells/Adult_Platelets -2.62 0.0255;Adult_Bcells/Adult_Rectum -2.99 0.0413;Adult_Bcells/Adult_Retina -3.43 0.00478;Adult_Bcells/Adult_Testis -3.38 0.0195;Adult_CD4Tcells/Adult_Gallbladder -3.44 0.0187;Adult_CD4Tcells/Adult_Kidney -5.6 3.02e-06;Adult_CD4Tcells/Adult_Liver -6.24 7.99e-08;Adult_CD4Tcells/Adult_Retina -2.69 0.0486;Adult_CD8Tcells/Adult_Gallbladder -2.95 0.0184;Adult_CD8Tcells/Adult_Kidney -5.11 7.02e-07;Adult_CD8Tcells/Adult_Liver -5.76 7.77e-09;Adult_Colon/Adult_Kidney -4.44 0.000303;Adult_Colon/Adult_Liver -5.09 7.04e-06;Adult_Esophagus/Adult_Kidney -3.99 0.000152;Adult_Esophagus/Adult_Liver -4.64 2.2e-06;Adult_Frontalcortex/Adult_Gallbladder -3.25 0.0107;Adult_Frontalcortex/Adult_Kidney -5.41 3.33e-06;Adult_Frontalcortex/Adult_Liver -6.06 8.25e-08;Adult_Gallbladder/Adult_Liver -2.81 0.0162;Adult_Gallbladder/Adult_Monocytes 2.87 0.0239;Adult_Gallbladder/Adult_NKcells 3.48 0.00481;Adult_Gallbladder/Adult_Spinalcord 3.24 0.0319;Adult_Kidney/Adult_Lung 4.04 0.000898;Adult_Kidney/Adult_Monocytes 5.03 2.74e-06;Adult_Kidney/Adult_NKcells 5.64 1.27e-07;Adult_Kidney/Adult_Ovary 3.4 0.00973;Adult_Kidney/Adult_Pancreas 4.93 0.000131;Adult_Kidney/Adult_Platelets 3.72 0.000205;Adult_Kidney/Adult_Prostate 4.36 0.000427;Adult_Kidney/Adult_Rectum 3.36 0.00901;Adult_Kidney/Adult_Retina 2.91 0.00589;Adult_Kidney/Adult_Spinalcord 5.41 1.34e-05;Adult_Kidney/Adult_Testis 2.96 0.0312;Adult_Kidney/Adult_Urinarybladder 4.31 0.00458;Adult_Liver/Adult_Lung 4.69 3.25e-05;Adult_Liver/Adult_Monocytes 5.68 6.29e-08;Adult_Liver/Adult_NKcells 6.29 2.11e-09;Adult_Liver/Adult_Ovary 4.05 0.00058;Adult_Liver/Adult_Pancreas 5.58 3.15e-06;Adult_Liver/Adult_Platelets 4.37 3.79e-06;Adult_Liver/Adult_Prostate 5.01 8.91e-06;Adult_Liver/Adult_Rectum 4 0.000401;Adult_Liver/Adult_Retina 3.56 0.000214;Adult_Liver/Adult_Spinalcord 6.05 2.43e-07;Adult_Liver/Adult_Testis 3.61 0.00239;Adult_Liver/Adult_Urinarybladder 4.96 0.000411;Adult_Liver/Fetal_Liver 2.82 0.0118;Adult_NKcells/Adult_Retina -2.73 0.0123;Adult_NKcells/Adult_Testis -2.68 0.0486;Fetal_Brain/Fetal_Liver -3.75 0.0151;Fetal_Gut/Fetal_Liver -3.51 0.00199;Fetal_Heart/Fetal_Liver -3.23 0.00331	57	SHMT1	Serine hydroxymethyltransferase, cytosolic (SHMT) (EC 2.1.2.1) (Glycine hydroxymethyltransferase) (Serine methylase)	ENSG00000176974	DADLWSSHDK(11-20);AVLEALGSCLNNK(60-72);YSEGYPGQR(73-81);IMGLDLPDGGHLTHGFMTDK(138-157);VNPDTGYINYDQLEENAR(174-191);LIIAGTSCYSR(197-207);ALSEALTELGYK(337-348);VLEACSIACNK(376-386);SALRPSGLR(394-402);LGTPALTSR(403-411);YQAAVQALR(457-465);VYQHQVVANCR(326-336);IVTGGSDNHLILVDLR(349-364);DSDVEVYNIIK(28-38);MLAQPLKDSDVEVYNIIK(21-38);AGMIFYR(264-270);DSDVEVYNIIKK(28-39);ISATSIFFESMPYK(160-173);MLAQPLKDSDVEVYNIIKK(21-39);YYGGTEFIDELETLCQK(82-98);YYGGTEFIDELETLCQKR(82-99);VLEACSIACNKNTCPGDR(376-393);QAMTLEFK(318-325);NTCPGDR(387-393);VAHFIHR(421-427);LAGDKYQAAVQALR(452-465);MLAQPLK(21-27);LEALGSCLNNK(62-72);VGLELIASENFASR(46-59);TMPVNGAHK(2-10);IMGLDLPDGGHLTHGFMTDKK(138-158);KISATSIFFESMPYK(159-173);YQHQVVANCR(327-336);TGGSDNHLILVDLR(351-364);GLLEKDFQK(412-420);GIELTLQIQSDTGVR(428-442);SDVEVYNIIK(29-38);GTEFIDELETLCQK(85-98);TEFIDELETLCQK(86-98);DQLEENAR(184-191);LSEALTELGYK(338-348);TLQIQSDTGVR(432-442);SATSIFFESMPYK(161-173);SIFFESMPYK(164-173);VTGGSDNHLILVDLR(350-364);TPALTSR(405-411);EEVESFASLFPLPGLPDF(466-483);AVLEALGSCLNNKYSEGYPGQR(60-81);IMGLDLPDGGHLTHGFMTDKKK(138-159);ATLKEFK(443-449)	DADLWSSHDK(P34896(11-20));AVLEALGSCLNNK(P34896(60-72));YSEGYPGQR(P34896(73-81));IMGLDLPDGGHLTHGFMTDK(P34896(138-157));VNPDTGYINYDQLEENAR(P34896(174-191));LIIAGTSCYSR(P34896(197-207));ALSEALTELGYK(P34896(337-348));VLEACSIACNK(P34896(376-386));SALRPSGLR(P34896(394-402));LGTPALTSR(P34896(403-411));YQAAVQALR(P34896(457-465));VYQHQVVANCR(P34896(326-336));IVTGGSDNHLILVDLR(P34896(349-364));DSDVEVYNIIK(P34896(28-38));MLAQPLKDSDVEVYNIIK(P34896(21-38));AGMIFYR(P34896(264-270));DSDVEVYNIIKK(P34896(28-39));ISATSIFFESMPYK(P34897(183-196);P34896(160-173));MLAQPLKDSDVEVYNIIKK(P34896(21-39));YYGGTEFIDELETLCQK(P34896(82-98));YYGGTEFIDELETLCQKR(P34896(82-99));VLEACSIACNKNTCPGDR(P34896(376-393));QAMTLEFK(P34896(318-325));NTCPGDR(P34896(387-393);P34897(410-416));VAHFIHR(P34896(421-427));LAGDKYQAAVQALR(P34896(452-465));MLAQPLK(P34896(21-27));LEALGSCLNNK(P34896(62-72);P34897(85-95));VGLELIASENFASR(P34896(46-59));TMPVNGAHK(P34896(2-10));IMGLDLPDGGHLTHGFMTDKK(P34896(138-158));KISATSIFFESMPYK(P34896(159-173));YQHQVVANCR(P34896(327-336));TGGSDNHLILVDLR(P34896(351-364));GLLEKDFQK(P34896(412-420));GIELTLQIQSDTGVR(P34896(428-442));SDVEVYNIIK(P34896(29-38));GTEFIDELETLCQK(P34896(85-98));TEFIDELETLCQK(P34896(86-98));DQLEENAR(P34896(184-191));LSEALTELGYK(P34896(338-348));TLQIQSDTGVR(P34896(432-442));SATSIFFESMPYK(P34896(161-173);P34897(184-196));SIFFESMPYK(P34896(164-173);P34897(187-196));VTGGSDNHLILVDLR(P34896(350-364));TPALTSR(P34896(405-411));EEVESFASLFPLPGLPDF(P34896(466-483));AVLEALGSCLNNKYSEGYPGQR(P34896(60-81));IMGLDLPDGGHLTHGFMTDKKK(P34896(138-159));ATLKEFK(P34896(443-449))	NA	DADLWSSHDK(unmodified);AVLEALGSCLNNK(9|[4]carbamidomethyl[C]);YSEGYPGQR(unmodified);IMGLDLPDGGHLTHGFMTDK(unmodified);VNPDTGYINYDQLEENAR(unmodified);LIIAGTSCYSR(8|[4]carbamidomethyl[C]);ALSEALTELGYK(unmodified);VLEACSIACNK(5|[4]carbamidomethyl[C]|9|[4]carbamidomethyl[C]);SALRPSGLR(unmodified);LGTPALTSR(unmodified);YQAAVQALR(unmodified);VYQHQVVANCR(10|[4]carbamidomethyl[C]);IVTGGSDNHLILVDLR(unmodified);DSDVEVYNIIK(unmodified);MLAQPLKDSDVEVYNIIK(unmodified);MLAQPLKDSDVEVYNIIK(1|[35]oxidation[M]);AGMIFYR(unmodified);DSDVEVYNIIKK(unmodified);ISATSIFFESMPYK(11|[35]oxidation[M]);MLAQPLKDSDVEVYNIIKK(unmodified);YYGGTEFIDELETLCQK(15|[4]carbamidomethyl[C]);YYGGTEFIDELETLCQKR(15|[4]carbamidomethyl[C]);VLEACSIACNKNTCPGDR(5|[4]carbamidomethyl[C]|9|[4]carbamidomethyl[C]|14|[4]carbamidomethyl[C]);QAMTLEFK(3|[35]oxidation[M]);NTCPGDR(3|[4]carbamidomethyl[C]);VAHFIHR(unmodified);LAGDKYQAAVQALR(unmodified);MLAQPLK(unmodified);LEALGSCLNNK(2|semi_tryptic|9|[4]carbamidomethyl[C]);AGMIFYR(3|[35]oxidation[M]);MLAQPLK(1|[35]oxidation[M]);VGLELIASENFASR(unmodified);IMGLDLPDGGHLTHGFMTDK(2|[35]oxidation[M]|17|[35]oxidation[M]);TMPVNGAHK(0|[1]Acetyl|2|[35]oxidation[M]);IMGLDLPDGGHLTHGFMTDKK(2|[35]oxidation[M]|17|[35]oxidation[M]);KISATSIFFESMPYK(12|[35]oxidation[M]);QAMTLEFK(unmodified);YQHQVVANCR(1|semi_tryptic|10|[4]carbamidomethyl[C]);TGGSDNHLILVDLR(2|semi_tryptic);GLLEKDFQK(unmodified);GIELTLQIQSDTGVR(unmodified);SDVEVYNIIK(1|semi_tryptic);GTEFIDELETLCQK(3|semi_tryptic|15|[4]carbamidomethyl[C]);TEFIDELETLCQK(4|semi_tryptic|15|[4]carbamidomethyl[C]);DQLEENAR(10|semi_tryptic);LSEALTELGYK(1|semi_tryptic);TLQIQSDTGVR(4|semi_tryptic);IMGLDLPDGGHLTHGFMTDK(2|[35]oxidation[M]);IMGLDLPDGGHLTHGFMTDKK(unmodified);KISATSIFFESMPYK(unmodified);ISATSIFFESMPYK(unmodified);SATSIFFESMPYK(1|semi_tryptic);SIFFESMPYK(4|semi_tryptic);VTGGSDNHLILVDLR(1|semi_tryptic);TPALTSR(2|semi_tryptic);EEVESFASLFPLPGLPDF(unmodified);MLAQPLKDSDVEVYNIIKK(1|[35]oxidation[M]);AVLEALGSCLNNKYSEGYPGQR(9|[4]carbamidomethyl[C]);IMGLDLPDGGHLTHGFMTDKKK(unmodified);IMGLDLPDGGHLTHGFMTDKKK(2|[35]oxidation[M]|17|[35]oxidation[M]);ATLKEFK(unmodified)	P34896;P34896-2;P34896-3;ENST00000580002_17_18355981_aTIS_111db1;ENST00000316694_17_18355975_CDS_100db1;ENST00000354098_17_18355975_CDS_100db1;ENST00000352886_17_18355975_5UTR_100db1;ENST00000395682_17_18355975_ntr_100db1;P34896-4;P34897;P34897-3;P34897-2;ENST00000554604_12_57230833_aTIS_011db2;ENST00000557269_12_57231885_aTIS_011db2;ENST00000556825_12_57229774_5UTR_010db2;ENST00000556825_12_57229747_5UTR_111db1;ENST00000557269_12_57229774_5UTR_010db2;ENST00000557269_12_57229747_5UTR_011db2;ENST00000555563_12_57229774_5UTR_010db2;ENST00000618902_17_18348672_aTIS_111db1	TRUE	TRUE	68	NA	NA	-13.9692	NA	-15.1014	-17.2762	-14.2978	-16.5854	NA	-14.7511	-14.7142	-15.4011	-14.9971	-13.5777	-13.3748	-13.904	-14.2334	-15.6005	-14.9034	NA	-11.9207	-12.0893	NA	NA	NA	NA	NA	-10.4322	-9.48897	-9.61021	-9.80526	-9.31059	-8.62888	-9.04267	-14.208	NA	-13.5666	-15.0935	-13.7319	-15.801	-16.7191	-14.4858	NA	-15.2455	-13.345	-13.1411	-13.2408	-16.3101	-13.0292	-14.1438	-13.5196	-13.5808	-14.824	-12.7489	-13.6534	-12.6821	-13.1631	-12.4168	-14.9114	-15.5876	-12.3729	-13.2408	-14.1572	NA	NA	-15.7652	NA	-15.9215	-14.8929	-15.7752	-14.8573	-14.1438	-16.7282	NA	-12.1757	-12.0689	-11.8092	-12.8484	-13.741	-15.8184	-13.8676	-15.6937	-14.1432	-14.2239	TRUE	FALSE
P35520	Adult_Adrenalgland/Adult_Frontalcortex -3.32 0.0189;Adult_Adrenalgland/Adult_Liver -6.81 8.36e-06;Adult_CD4Tcells/Adult_Liver -6.26 1.65e-05;Adult_Frontalcortex/Adult_Liver -3.49 0.000124;Adult_Frontalcortex/Adult_Ovary 3.69 0.0107;Adult_Frontalcortex/Adult_Retina 2.85 0.0209;Adult_Frontalcortex/Adult_Testis 3.72 0.0105;Adult_Gallbladder/Adult_Liver -6.25 1.91e-05;Adult_Liver/Adult_Ovary 7.18 2.96e-06;Adult_Liver/Adult_Pancreas 3.24 0.00619;Adult_Liver/Adult_Retina 6.34 1.08e-07;Adult_Liver/Adult_Spinalcord 4.76 1.93e-05;Adult_Liver/Adult_Testis 7.21 3.36e-06;Adult_Pancreas/Adult_Retina 3.1 0.0272;Fetal_Brain/Fetal_Gut 3.34 0.00945;Fetal_Gut/Fetal_Liver -4.83 8.13e-05;Fetal_Heart/Fetal_Liver -4.43 0.00281;Fetal_Liver/Fetal_Placenta 4.53 0.00496	18	CBS	Cystathionine beta-synthase (EC 4.2.1.22) (Beta-thionase) (Serine sulfhydrase)	ENSG00000160200	PASESPHHHTAPAK(59-72);LGAEIVR(184-190);PSETPQAEVGPTGCPHR(2-18);ALGAEIVR(183-190);TVVDKWFK(318-325);LTDTLGR(492-498);EPLWIRPDAPSR(40-51);CTWQLGR(52-58);CEFFNAGGSVK(109-119);FDSPESHVGVAWR(197-209);LKNEIPNSHILDQYR(210-224);NASNPLAHYDTTADEILQQCDGK(225-247);SNDEEAFTFAR(326-336);AAQELQEGQR(360-369);CVVILPDSVR(370-379);GFLKEEDLTEK(395-405);VQPSDQVGK(473-481);IGDTPMVR(84-91);NEIPNSHILDQYR(212-224);SVGTGGTITGIAR(254-266);ILPDSVR(373-379);GHTIEILR(432-439);DLLNFVAAQER(538-548);ILPDILK(76-82);ILPDILKK(76-83);KIGDTPMVR(83-91);MIEDAER(126-132);CIIVMPEK(165-172);PNSHILDQYR(215-224);MLIAQEGLLCGGSAGSTVAVAVK(337-359);LSHILEMDHFALVVHEQIQYHSTGK(499-523);GVVTAIDLLNFVAAQER(532-548);KPWWWHLR(406-413);GSPEDKEAK(31-39);VQELGLSAPLTVLPTITCGHTIEILR(414-439);QMVFGVVTAIDLLNFVAAQER(528-548);GSLEKGSPEDK(26-36);DGTLKPGDTIIEPTSGNTGIGLALAAAVR(133-161);GGSAGSTVAVAVK(347-359);EEDLTEKKPWWWHLR(399-413);MSSEKVDVLR(173-182);FLSDRWMLQK(385-394);VHEQIQYHSTGK(512-523);CELLAKCEFFNAGGSVK(103-119)	PASESPHHHTAPAK(P0DN79(59-72);P35520(59-72));LGAEIVR(P0DN79(184-190);P35520(184-190));PSETPQAEVGPTGCPHR(P0DN79(2-18);P35520(2-18));ALGAEIVR(P0DN79(183-190);P35520(183-190));TVVDKWFK(P0DN79(318-325);P35520(318-325));LTDTLGR(P0DN79(492-498);P35520(492-498));EPLWIRPDAPSR(P0DN79(40-51);P35520(40-51));CTWQLGR(P0DN79(52-58);P35520(52-58));CEFFNAGGSVK(P0DN79(109-119);P35520(109-119));FDSPESHVGVAWR(P0DN79(197-209);P35520(197-209));LKNEIPNSHILDQYR(P0DN79(210-224);P35520(210-224));NASNPLAHYDTTADEILQQCDGK(P0DN79(225-247);P35520(225-247));SNDEEAFTFAR(P0DN79(326-336);P35520(326-336));AAQELQEGQR(P0DN79(360-369);P35520(360-369));CVVILPDSVR(P0DN79(370-379);P35520(370-379));GFLKEEDLTEK(P0DN79(395-405);P35520(395-405));VQPSDQVGK(P0DN79(473-481);P35520(473-481));IGDTPMVR(P0DN79(84-91);P35520(84-91));NEIPNSHILDQYR(P0DN79(212-224);P35520(212-224));SVGTGGTITGIAR(P0DN79(254-266);P35520(254-266));ILPDSVR(P0DN79(373-379);P35520(373-379));GHTIEILR(P0DN79(432-439);P35520(432-439));DLLNFVAAQER(P0DN79(538-548);P35520(538-548));ILPDILK(P0DN79(76-82);P35520(76-82));ILPDILKK(P0DN79(76-83);P35520(76-83));KIGDTPMVR(P0DN79(83-91);P35520(83-91));MIEDAER(P0DN79(126-132);P35520(126-132));CIIVMPEK(P0DN79(165-172);P35520(165-172));PNSHILDQYR(P0DN79(215-224);P35520(215-224));MLIAQEGLLCGGSAGSTVAVAVK(P0DN79(337-359);P35520(337-359));LSHILEMDHFALVVHEQIQYHSTGK(P0DN79(499-523);P35520(499-523));GVVTAIDLLNFVAAQER(P0DN79(532-548);P35520(532-548));KPWWWHLR(P0DN79(406-413);P35520(406-413));GSPEDKEAK(P0DN79(31-39);P35520(31-39));VQELGLSAPLTVLPTITCGHTIEILR(P0DN79(414-439);P35520(414-439));QMVFGVVTAIDLLNFVAAQER(P0DN79(528-548);P35520(528-548));GSLEKGSPEDK(P0DN79(26-36);P35520(26-36));DGTLKPGDTIIEPTSGNTGIGLALAAAVR(P0DN79(133-161);P35520(133-161));GGSAGSTVAVAVK(P0DN79(347-359);P35520(347-359));EEDLTEKKPWWWHLR(P0DN79(399-413);P35520(399-413));MSSEKVDVLR(P0DN79(173-182);P35520(173-182));FLSDRWMLQK(P0DN79(385-394);P35520(385-394));VHEQIQYHSTGK(P0DN79(512-523);P35520(512-523));CELLAKCEFFNAGGSVK(P0DN79(103-119);P35520(103-119))	NA	PASESPHHHTAPAK(unmodified);LGAEIVR(1|semi_tryptic);PSETPQAEVGPTGCPHR(14|[4]carbamidomethyl[C]);ALGAEIVR(unmodified);TVVDKWFK(unmodified);LTDTLGR(unmodified);EPLWIRPDAPSR(unmodified);CTWQLGR(1|[4]carbamidomethyl[C]);CEFFNAGGSVK(1|[4]carbamidomethyl[C]);FDSPESHVGVAWR(unmodified);LKNEIPNSHILDQYR(unmodified);NASNPLAHYDTTADEILQQCDGK(20|[4]carbamidomethyl[C]);SNDEEAFTFAR(unmodified);AAQELQEGQR(unmodified);CVVILPDSVR(1|[4]carbamidomethyl[C]);GFLKEEDLTEK(unmodified);VQPSDQVGK(unmodified);IGDTPMVR(6|[35]oxidation[M]);NEIPNSHILDQYR(unmodified);SVGTGGTITGIAR(6|semi_tryptic);ILPDSVR(3|semi_tryptic|1|[4]carbamidomethyl[C]);GHTIEILR(18|semi_tryptic|18|[4]carbamidomethyl[C]);DLLNFVAAQER(10|semi_tryptic);ILPDILK(unmodified);ILPDILKK(unmodified);KIGDTPMVR(unmodified);IGDTPMVR(unmodified);MIEDAER(unmodified);CIIVMPEK(1|[4]carbamidomethyl[C]);PNSHILDQYR(3|semi_tryptic);MLIAQEGLLCGGSAGSTVAVAVK(10|[4]carbamidomethyl[C]);LSHILEMDHFALVVHEQIQYHSTGK(unmodified);GVVTAIDLLNFVAAQER(4|semi_tryptic);KPWWWHLR(unmodified);GSPEDKEAK(unmodified);MIEDAER(1|[35]oxidation[M]);VQELGLSAPLTVLPTITCGHTIEILR(18|[4]carbamidomethyl[C]);QMVFGVVTAIDLLNFVAAQER(2|[35]oxidation[M]);GSLEKGSPEDK(unmodified);DGTLKPGDTIIEPTSGNTGIGLALAAAVR(unmodified);GGSAGSTVAVAVK(10|semi_tryptic|10|[4]carbamidomethyl[C]);EEDLTEKKPWWWHLR(unmodified);KIGDTPMVR(7|[35]oxidation[M]);MSSEKVDVLR(1|[35]oxidation[M]);FLSDRWMLQK(unmodified);VHEQIQYHSTGK(13|semi_tryptic);CELLAKCEFFNAGGSVK(1|[4]carbamidomethyl[C]|7|[4]carbamidomethyl[C])	P35520;P35520-2	TRUE	TRUE	27	NA	NA	-17.6186	NA	NA	NA	-17.0728	NA	NA	NA	NA	NA	NA	NA	NA	NA	NA	-14.2056	-13.6529	-15.0454	-17.0649	NA	NA	NA	NA	NA	NA	NA	NA	NA	-10.9953	-11.1279	-10.5844	-10.5444	NA	NA	NA	NA	NA	NA	NA	NA	NA	NA	-17.9945	NA	-13.9333	-14.1782	NA	NA	NA	NA	NA	NA	NA	-17.1201	NA	-17.1918	-15.3645	-15.7776	-18.0224	NA	NA	NA	NA	-13.3703	-14.3277	NA	-17.4048	-16.9652	NA	NA	NA	-16.7838	-12.2832	-11.9304	-12.8548	NA	NA	NA	NA	-16.8837	NA	NA	TRUE	FALSE
P49189	Adult_Adrenalgland/Adult_Monocytes 1.81 0.0484;Adult_Adrenalgland/Adult_Platelets 2.8 0.000428;Adult_Bcells/Adult_Platelets 1.8 0.0262;Adult_CD4Tcells/Adult_Platelets 1.99 0.035;Adult_CD8Tcells/Adult_Platelets 2.27 0.00161;Adult_Colon/Adult_Platelets 2.02 0.033;Adult_Esophagus/Adult_Platelets 2.17 0.00619;Adult_Frontalcortex/Adult_Platelets 2.15 0.00568;Adult_Gallbladder/Adult_Platelets 2.45 0.00597;Adult_Heart/Adult_Liver -1.56 0.0157;Adult_Heart/Adult_Platelets 1.62 0.0147;Adult_Kidney/Adult_Lung 1.87 0.0482;Adult_Kidney/Adult_Monocytes 2.12 0.00988;Adult_Kidney/Adult_NKcells 1.59 0.0456;Adult_Kidney/Adult_Platelets 3.12 4.6e-05;Adult_Liver/Adult_Lung 1.94 0.0139;Adult_Liver/Adult_Monocytes 2.19 0.0036;Adult_Liver/Adult_NKcells 1.66 0.0195;Adult_Liver/Adult_Platelets 3.19 7.07e-06;Adult_Monocytes/Adult_Retina -1.88 0.0264;Adult_Ovary/Adult_Platelets 2.37 0.00849;Adult_Pancreas/Adult_Platelets 2.26 0.0124;Adult_Platelets/Adult_Prostate -1.98 0.0421;Adult_Platelets/Adult_Rectum -1.94 0.0415;Adult_Platelets/Adult_Retina -2.88 0.000189;Adult_Platelets/Adult_Spinalcord -2.84 0.00158;Adult_Platelets/Adult_Testis -2.72 0.00234;Adult_Platelets/Adult_Urinarybladder -2.01 0.0135	28	ALDH9A1	4-trimethylaminobutyraldehyde dehydrogenase (TMABA-DH) (TMABALDH) (EC 1.2.1.47) (Aldehyde dehydrogenase E3 isozyme) (Aldehyde dehydrogenase family 9 member A1) (EC 1.2.1.3) (Gamma-aminobutyraldehyde dehydrogenase) (EC 1.2.1.19) (R-aminobutyraldehyde dehydrogenase) [Cleaved into: 4-trimethylaminobutyraldehyde dehydrogenase, N-terminally processed]	ENSG00000143149	VEPADASGTEK(20-30);PADASGTEK(22-30);EREDEIATMECINNGK(86-101);EDEIATMECINNGK(88-101);VIATFTCSGEK(39-49);EVNLAVQNAK(50-59);ILLEAAR(76-82);REPLGVCVGIGAWNYPFQIASWK(144-166);VSFTGSVPTGMK(228-239);GIKPVTLELGGK(247-258);SPLIIFSDCDMNNAVK(259-274);FTEEVVK(304-310);IGDPLLEDTR(317-326);MGPLINRPHLER(327-338);VLCGGDIYVPEDPK(353-366);ANDTTFGLAAGVFTR(412-426);VVAELQAGTCFINNYNVSPVELPFGGYKK(434-462);VTIEYYSQLK(472-481);MSTGTFVVSQPLNYR(1-15);AFEPATGR(31-38);SAPALACGNAMVFK(167-180);IMEMSAK(240-246);GALMANFLTQGQVCCNGTR(275-293);FLTQGQVCCNGTR(281-293);EILDKFTEEVVK(299-310);VLCGGDIYVPEDPKLK(353-368);PCVLTNCR(375-382);DDMTCVK(383-389);SFDTEAEVLER(401-411);STGTFVVSQPLNYR(2-15);EEIFGPVMSILSFDTEAEVLER(390-411);ILSFDTEAEVLER(399-411);INNYNVSPVELPFGGYK(445-461);VIATFTCSGEKEVNLAVQNAK(39-59);PVTLELGGK(250-258);DGYYMRPCVLTNCR(369-382);LIIFSDCDMNNAVK(261-274);PLLEDTR(320-326);SILSFDTEAEVLER(398-411);GGARVEPADASGTEKAFEPATGR(16-38);VEPADASGTEKAFEPATGR(20-38);VFVQKEILDKFTEEVVK(294-310);EILDKFTEEVVKQTQR(299-314);IKIGDPLLEDTR(315-326);MSTGTFVVSQPLNYRGGAR(1-19);VVSQPLNYR(7-15);GGARVEPADASGTEK(16-30);DTEAEVLER(403-411);EPLGVCVGIGAWNYPFQIASWK(145-166);TFVVSQPLNYR(5-15);SQPLNYR(9-15);LSFDTEAEVLER(400-411);GLAAGVFTR(418-426);ELPFGGYK(454-461);EYYSQLK(475-481);SFTGSVPTGMK(229-239);MSILSFDTEAEVLER(397-411);DDMTCVKEEIFGPVMSILSFDTEAEVLER(383-411);AAFKIWSQK(60-68);GIKPVTLELGGKSPLIIFSDCDMNNAVK(247-274);LQAGTCFINNYNVSPVELPFGGYK(438-461);PCVLTNCRDDMTCVK(375-389);DGYYMRPCVLTNCRDDMTCVK(369-389);TVCVEMGDVESAF(482-494);IIREREDEIATMECINNGK(83-101);FTGSVPTGMK(230-239);ENGRVTIEYYSQLK(468-481)	VEPADASGTEK(P49189(20-30));PADASGTEK(P49189(22-30));EREDEIATMECINNGK(P49189(86-101));EDEIATMECINNGK(P49189(88-101));VIATFTCSGEK(P49189(39-49));EVNLAVQNAK(P49189(50-59));ILLEAAR(P49189(76-82));REPLGVCVGIGAWNYPFQIASWK(P49189(144-166));VSFTGSVPTGMK(P49189(228-239));GIKPVTLELGGK(P49189(247-258));SPLIIFSDCDMNNAVK(P49189(259-274));FTEEVVK(P49189(304-310));IGDPLLEDTR(P49189(317-326));MGPLINRPHLER(P49189(327-338));VLCGGDIYVPEDPK(P49189(353-366));ANDTTFGLAAGVFTR(P49189(412-426));VVAELQAGTCFINNYNVSPVELPFGGYKK(P49189(434-462));VTIEYYSQLK(P49189(472-481));MSTGTFVVSQPLNYR(P49189(1-15));AFEPATGR(P49189(31-38));SAPALACGNAMVFK(P49189(167-180));IMEMSAK(P49189(240-246));GALMANFLTQGQVCCNGTR(P49189(275-293));FLTQGQVCCNGTR(P49189(281-293));EILDKFTEEVVK(P49189(299-310));VLCGGDIYVPEDPKLK(P49189(353-368));PCVLTNCR(P49189(375-382));DDMTCVK(P49189(383-389));SFDTEAEVLER(P49189(401-411));STGTFVVSQPLNYR(P49189(2-15));EEIFGPVMSILSFDTEAEVLER(P49189(390-411));ILSFDTEAEVLER(P49189(399-411));INNYNVSPVELPFGGYK(P49189(445-461));VIATFTCSGEKEVNLAVQNAK(P49189(39-59));PVTLELGGK(P30838(206-214);P43353(206-214);P48448(125-133);P49189(250-258);P51648(203-211));DGYYMRPCVLTNCR(P49189(369-382));LIIFSDCDMNNAVK(P49189(261-274));PLLEDTR(P49189(320-326));SILSFDTEAEVLER(P49189(398-411));GGARVEPADASGTEKAFEPATGR(P49189(16-38));VEPADASGTEKAFEPATGR(P49189(20-38));VFVQKEILDKFTEEVVK(P49189(294-310));EILDKFTEEVVKQTQR(P49189(299-314));IKIGDPLLEDTR(P49189(315-326));MSTGTFVVSQPLNYRGGAR(P49189(1-19));VVSQPLNYR(P49189(7-15));GGARVEPADASGTEK(P49189(16-30));DTEAEVLER(P49189(403-411));EPLGVCVGIGAWNYPFQIASWK(P49189(145-166));TFVVSQPLNYR(P49189(5-15));SQPLNYR(P49189(9-15));LSFDTEAEVLER(P49189(400-411));GLAAGVFTR(P49189(418-426));ELPFGGYK(P49189(454-461));EYYSQLK(P49189(475-481));SFTGSVPTGMK(P49189(229-239));MSILSFDTEAEVLER(P49189(397-411));DDMTCVKEEIFGPVMSILSFDTEAEVLER(P49189(383-411));AAFKIWSQK(P49189(60-68));GIKPVTLELGGKSPLIIFSDCDMNNAVK(P49189(247-274));LQAGTCFINNYNVSPVELPFGGYK(P49189(438-461));PCVLTNCRDDMTCVK(P49189(375-389));DGYYMRPCVLTNCRDDMTCVK(P49189(369-389));TVCVEMGDVESAF(P49189(482-494));IIREREDEIATMECINNGK(P49189(83-101));FTGSVPTGMK(P49189(230-239));ENGRVTIEYYSQLK(P49189(468-481))	NA	VEPADASGTEK(unmodified);PADASGTEK(2|semi_tryptic);EREDEIATMECINNGK(11|[4]carbamidomethyl[C]);EDEIATMECINNGK(9|[4]carbamidomethyl[C]);VIATFTCSGEK(7|[4]carbamidomethyl[C]);EVNLAVQNAK(unmodified);ILLEAAR(unmodified);REPLGVCVGIGAWNYPFQIASWK(7|[4]carbamidomethyl[C]);VSFTGSVPTGMK(11|[35]oxidation[M]);GIKPVTLELGGK(unmodified);SPLIIFSDCDMNNAVK(11|[35]oxidation[M]|9|[4]carbamidomethyl[C]);FTEEVVK(unmodified);IGDPLLEDTR(unmodified);MGPLINRPHLER(1|[35]oxidation[M]);VLCGGDIYVPEDPK(3|[4]carbamidomethyl[C]);ANDTTFGLAAGVFTR(unmodified);VVAELQAGTCFINNYNVSPVELPFGGYKK(10|[4]carbamidomethyl[C]);VTIEYYSQLK(unmodified);MSTGTFVVSQPLNYR(1|[35]oxidation[M]);AFEPATGR(unmodified);SAPALACGNAMVFK(7|[4]carbamidomethyl[C]);IMEMSAK(4|[35]oxidation[M]);SPLIIFSDCDMNNAVK(9|[4]carbamidomethyl[C]);GALMANFLTQGQVCCNGTR(14|[4]carbamidomethyl[C]|15|[4]carbamidomethyl[C]);FLTQGQVCCNGTR(6|semi_tryptic|14|[4]carbamidomethyl[C]|15|[4]carbamidomethyl[C]);EILDKFTEEVVK(unmodified);MGPLINRPHLER(unmodified);VLCGGDIYVPEDPKLK(3|[4]carbamidomethyl[C]);PCVLTNCR(2|[4]carbamidomethyl[C]|7|[4]carbamidomethyl[C]);DDMTCVK(5|[4]carbamidomethyl[C]);SFDTEAEVLER(11|semi_tryptic);MSTGTFVVSQPLNYR(unmodified);STGTFVVSQPLNYR(unmodified);IMEMSAK(unmodified);EEIFGPVMSILSFDTEAEVLER(unmodified);ILSFDTEAEVLER(9|semi_tryptic);INNYNVSPVELPFGGYK(11|semi_tryptic|10|[4]carbamidomethyl[C]);VIATFTCSGEKEVNLAVQNAK(7|[4]carbamidomethyl[C]);EREDEIATMECINNGK(9|[35]oxidation[M]|11|[4]carbamidomethyl[C]);PVTLELGGK(unmodified);DGYYMRPCVLTNCR(5|[35]oxidation[M]|8|[4]carbamidomethyl[C]|13|[4]carbamidomethyl[C]);SAPALACGNAMVFK(11|[35]oxidation[M]|7|[4]carbamidomethyl[C]);VSFTGSVPTGMK(unmodified);LIIFSDCDMNNAVK(2|semi_tryptic|9|[4]carbamidomethyl[C]);PLLEDTR(3|semi_tryptic);DGYYMRPCVLTNCR(8|[4]carbamidomethyl[C]|13|[4]carbamidomethyl[C]);SILSFDTEAEVLER(8|semi_tryptic);IMEMSAK(2|[35]oxidation[M]);IMEMSAK(2|[35]oxidation[M]|4|[35]oxidation[M]);DDMTCVK(3|[35]oxidation[M]|5|[4]carbamidomethyl[C]);GGARVEPADASGTEKAFEPATGR(unmodified);VEPADASGTEKAFEPATGR(unmodified);VFVQKEILDKFTEEVVK(unmodified);EILDKFTEEVVKQTQR(unmodified);IKIGDPLLEDTR(unmodified);MSTGTFVVSQPLNYRGGAR(unmodified);VVSQPLNYR(5|semi_tryptic);GGARVEPADASGTEK(unmodified);DTEAEVLER(13|semi_tryptic);EPLGVCVGIGAWNYPFQIASWK(6|[4]carbamidomethyl[C]);EEIFGPVMSILSFDTEAEVLER(8|[35]oxidation[M]);TFVVSQPLNYR(4|semi_tryptic);SQPLNYR(7|semi_tryptic);LSFDTEAEVLER(10|semi_tryptic);GLAAGVFTR(6|semi_tryptic);ELPFGGYK(20|semi_tryptic|10|[4]carbamidomethyl[C]);EYYSQLK(3|semi_tryptic);SFTGSVPTGMK(1|semi_tryptic);MSILSFDTEAEVLER(7|semi_tryptic);DDMTCVKEEIFGPVMSILSFDTEAEVLER(5|[4]carbamidomethyl[C]);AAFKIWSQK(unmodified);GIKPVTLELGGKSPLIIFSDCDMNNAVK(23|[35]oxidation[M]|21|[4]carbamidomethyl[C]);LQAGTCFINNYNVSPVELPFGGYK(4|semi_tryptic|10|[4]carbamidomethyl[C]);PCVLTNCRDDMTCVK(2|[4]carbamidomethyl[C]|7|[4]carbamidomethyl[C]|13|[4]carbamidomethyl[C]);DGYYMRPCVLTNCRDDMTCVK(8|[4]carbamidomethyl[C]|13|[4]carbamidomethyl[C]|19|[4]carbamidomethyl[C]);GALMANFLTQGQVCCNGTR(4|[35]oxidation[M]|14|[4]carbamidomethyl[C]|15|[4]carbamidomethyl[C]);TVCVEMGDVESAF(3|[4]carbamidomethyl[C]);IIREREDEIATMECINNGK(12|[35]oxidation[M]|14|[4]carbamidomethyl[C]);LIIFSDCDMNNAVK(11|[35]oxidation[M]|2|semi_tryptic|9|[4]carbamidomethyl[C]);FTGSVPTGMK(11|[35]oxidation[M]|2|semi_tryptic);EDEIATMECINNGK(7|[35]oxidation[M]|9|[4]carbamidomethyl[C]);SQPLNYR(8|semi_tryptic);IIREREDEIATMECINNGK(14|[4]carbamidomethyl[C]);GIKPVTLELGGKSPLIIFSDCDMNNAVK(21|[4]carbamidomethyl[C]);ENGRVTIEYYSQLK(unmodified);DDMTCVKEEIFGPVMSILSFDTEAEVLER(15|[35]oxidation[M]|5|[4]carbamidomethyl[C])	P49189;P49189-3;ENST00000471457_1_165698486_ntr_111db1;ENST00000461664_1_165698486_ntr_111db1;P49189-2	TRUE	TRUE	84	-10.6293	-10.2798	-10.6797	-12.5949	-11.1643	-10.8492	-11.4559	-11.2255	-10.7994	-11.419	-11.0052	-11.0413	-11.0753	-11.5461	-11.4073	-11.5214	-10.5655	-10.5455	-11.0851	-11.9244	-10.7577	-11.0099	-11.911	-12.7205	-10.8943	-11.4982	-11.5191	-10.3166	-9.77343	-10.5558	-10.2528	-10.7224	-9.2894	-10.3205	-11.781	-12.5538	-11.9292	-12.8041	-12.1794	-12.0262	-11.7516	-11.9333	-12.3117	-11.2191	-11.0955	-10.8348	-10.7025	-11.4357	-12.8917	-13.8544	-13.2525	-10.9203	-11.7861	-11.2185	-11.5704	-10.6497	-9.91548	-10.8055	-10.5631	-10.4302	-10.3413	-10.8908	-11.2637	-11.0108	-11.7065	-12.3382	-13.9775	-10.8247	-11.1812	-12.2227	-11.4975	-11.2128	-12.9533	-11.9258	-10.7878	-11.0683	-12.5046	-10.4214	-11.4516	-11.4586	-12.4146	-13.5563	-10.8065	-11.3984	TRUE	FALSE
P49327	Adult_Adrenalgland/Adult_Bcells 3.5 0.0117;Adult_Adrenalgland/Adult_CD8Tcells 3.33 0.0135;Adult_Adrenalgland/Adult_Heart 4.97 3.07e-05;Adult_Adrenalgland/Adult_Kidney 5.17 0.000147;Adult_Adrenalgland/Adult_NKcells 3.32 0.0148;Adult_Adrenalgland/Adult_Urinarybladder 2.98 0.0422;Adult_Bcells/Adult_Esophagus -3.65 0.00526;Adult_Bcells/Adult_Frontalcortex -3.31 0.00839;Adult_Bcells/Adult_Liver -5.28 6.53e-06;Adult_Bcells/Adult_Lung -3.06 0.0347;Adult_Bcells/Adult_Spinalcord -3.56 0.0154;Adult_CD4Tcells/Adult_Liver -4.64 0.000688;Adult_CD8Tcells/Adult_Esophagus -3.49 0.00636;Adult_CD8Tcells/Adult_Frontalcortex -3.15 0.0112;Adult_CD8Tcells/Adult_Liver -5.12 8.38e-06;Adult_CD8Tcells/Adult_Lung -2.9 0.0346;Adult_CD8Tcells/Adult_Spinalcord -3.4 0.0185;Adult_Colon/Adult_Liver -3.88 0.00636;Adult_Esophagus/Adult_Heart 5.13 1.84e-05;Adult_Esophagus/Adult_Kidney 5.33 3.37e-05;Adult_Esophagus/Adult_Monocytes 2.88 0.0424;Adult_Esophagus/Adult_NKcells 3.48 0.00801;Adult_Esophagus/Adult_Urinarybladder 3.14 0.0497;Adult_Frontalcortex/Adult_Heart 4.79 2.32e-05;Adult_Frontalcortex/Adult_Kidney 4.99 6.31e-05;Adult_Frontalcortex/Adult_Monocytes 2.54 0.0481;Adult_Frontalcortex/Adult_NKcells 3.14 0.0131;Adult_Frontalcortex/Adult_Urinarybladder 2.8 0.0366;Adult_Gallbladder/Adult_Heart 4.03 0.0026;Adult_Gallbladder/Adult_Kidney 4.23 0.00487;Adult_Heart/Adult_Liver -6.76 8.14e-10;Adult_Heart/Adult_Lung -4.54 8.12e-05;Adult_Heart/Adult_Monocytes -2.25 0.0457;Adult_Heart/Adult_Ovary -3.78 0.00554;Adult_Heart/Adult_Pancreas -4.42 0.0014;Adult_Heart/Adult_Platelets -4.02 0.000232;Adult_Heart/Adult_Prostate -4.23 0.00201;Adult_Heart/Adult_Rectum -4.05 0.00412;Adult_Heart/Adult_Retina -4.1 0.000295;Adult_Heart/Adult_Spinalcord -5.04 0.000196;Adult_Heart/Adult_Testis -3.61 0.00827;Adult_Kidney/Adult_Liver -6.96 4.35e-08;Adult_Kidney/Adult_Lung -4.74 0.000415;Adult_Kidney/Adult_Ovary -3.97 0.0137;Adult_Kidney/Adult_Pancreas -4.62 0.00455;Adult_Kidney/Adult_Platelets -4.22 0.000535;Adult_Kidney/Adult_Prostate -4.43 0.00424;Adult_Kidney/Adult_Rectum -4.24 0.0064;Adult_Kidney/Adult_Retina -4.3 0.000743;Adult_Kidney/Adult_Spinalcord -5.24 0.000484;Adult_Kidney/Adult_Testis -3.81 0.0223;Adult_Liver/Adult_Monocytes 4.51 0.000143;Adult_Liver/Adult_NKcells 5.11 9.97e-06;Adult_Liver/Adult_Platelets 2.74 0.0187;Adult_Liver/Adult_Retina 2.66 0.0369;Adult_Liver/Adult_Testis 3.15 0.0445;Adult_Liver/Adult_Urinarybladder 4.77 3.82e-05;Adult_Lung/Adult_NKcells 2.89 0.0462;Adult_NKcells/Adult_Spinalcord -3.39 0.0213;Fetal_Brain/Fetal_Heart 3.51 0.0181;Fetal_Heart/Fetal_Liver -3.66 0.00349;Fetal_Heart/Fetal_Testis -3.87 0.0181	62	FASN	Fatty acid synthase (EC 2.3.1.85) [Includes: [Acyl-carrier-protein] S-acetyltransferase (EC 2.3.1.38); [Acyl-carrier-protein] S-malonyltransferase (EC 2.3.1.39); 3-oxoacyl-[acyl-carrier-protein] synthase (EC 2.3.1.41); 3-oxoacyl-[acyl-carrier-protein] reductase (EC 1.1.1.100); 3-hydroxyacyl-[acyl-carrier-protein] dehydratase (EC 4.2.1.59); Enoyl-[acyl-carrier-protein] reductase (EC 1.3.1.39); Oleoyl-[acyl-carrier-protein] hydrolase (EC 3.1.2.14)]	ENSG00000169710	ADEASELACPTPK(2194-2206);AGLYGLPR(42-49);FDASFFGVHPK(60-70);LSFFFDFR(144-151);SEGVVAVLLTK(225-235);RVYATILNAGTNTDGFK(241-257);EQGVTFPSGDIQEQLIR(258-274);SLYQSAGVAPESFEYIEAHGTGTK(275-298);QEPLLIGSTK(317-326);VLLSLEHGLWAPNLHFHSPNPEIPALLDGR(344-373);LQVVDQPLPVR(374-384);LLEQGLR(437-443);GYAVLGGER(469-477);SDEAVKPFGLK(523-533);DTVTISGPQAPVFEFVEQLRK(647-667);DHRDNLEFFLAGIGR(788-802);DNLEFFLAGIGR(791-802);LHLSGIDANPNALFPPVEFPAPR(803-825);GTPLISPLIK(826-835);ALGLGVEQLPVVFEDVVLHQATILPK(902-927);TGTVSLEVR(928-936);VYQWDDPDPR(958-967);LFDHPESPTPNPTEPLFLAQAEVYK(968-992);HGLYLPTR(1044-1051);VTAIHIDPATHR(1052-1063);AQVADVVVSR(1073-1082);VTVAGGVHISGLHTESAPR(1086-1104);FCFTPHTEEGCLSER(1117-1131);AALQEELQLCK(1132-1142);GLVQALQTK(1143-1151);MVVPGLDGAQIPR(1159-1171);DPSQQELPR(1172-1180);LQLNGNLQLELAQVLAQERPK(1188-1208);LPEDPLLSGLLDSPALK(1209-1225);VVEVLAGHGHLYSR(1242-1255);IPGLLSPHPLLQLSYTATDR(1256-1275);EGGFLLLHTLLR(1338-1349);SFYGSTLFLCR(1394-1404);RPTPQDSPIFLPVDDTSFR(1405-1423);GILADEDSSRPVWLK(1430-1444);AINCATSGVVGLVNCLR(1445-1461);VLQGDLVMNVYR(1496-1507);DGAWGAFR(1508-1515);HFLLEEDKPEEPTAHAFVSTLTR(1516-1538);LSPDAIPGK(1583-1591);FPQLDSTSFANSR(1712-1724);DTSFEQHVLWHTGGK(1725-1739);GVDLVLNSLAEEK(1740-1752);FDLSQNHPLGMAIFLK(1772-1787);VVVQVLAEEPEAVLK(1852-1866);QGVQVQVSTSNISSLEGAR(1935-1953);DGLLENQTPEFFQDVCKPK(1977-1995);YSGTLNLDR(1996-2004);EACPELDYFVVFSSVSCGR(2008-2026);DLVEAVAHILGIR(2126-2138);EDGLAQQQTQLNLR(2207-2220);SLLVNPEGPTLMR(2221-2233);LNSVQSSERPLFLVHPIEGSTTVFHSLASR(2234-2263);LSIPTYGLQCTR(2264-2275);AAPLDSIHSLAAYYIDCIR(2276-2294);VLEALLPLK(2383-2391);QELSFAAR(2414-2421);TLLEGSGLESIISIIHSSLAEPR(2483-2505);MEEVVIAGMSGK(1-12);QAHTMDPQLR(71-80);DPETLVGYSMVGCQR(123-137);LGMLSPEGTCK(203-213);VGDPQELNGITR(299-310);SNMGHPEPASGLAALAK(327-343);TPEAVQK(430-436);GGPEVQQVPAGERPLWFICSGMGTQWR(478-504);GMGLSLMR(505-512);EAHLPPGAMAAVGLSWEECK(612-631);WLSTSIPEAQWHSSLAR(712-728);GLKPSCTIIPLMK(774-786);PLISPLIK(828-835);GYDYGPHFQGILEASLEGDSGR(998-1019);TAIHIDPATHR(1053-1063);LYTLQDK(1066-1072);QQEQQVPILEK(1106-1116);VTQQGLK(1152-1158);ACLDTAVENMPSLK(1226-1239);CVLLSNLSSTSHVPEVDPGSAELQK(1471-1495);GDLSSIR(1539-1545);WVCSSLR(1546-1552);WTSQDSLLGMEFSGR(1592-1606);VMGLVPAK(1613-1620);VFTTVGSAEK(1695-1704);EVWALVQAGIR(1809-1819);DGVVRPLK(1820-1827);CTVFHGAQVEDAFR(1828-1841);LMSAISK(1872-1878);GNAGQSNYGFANSAMER(2027-2043);KLQELSSK(2186-2193);LQELSSK(2187-2193);PLFLVHPIEGSTTVFHSLASR(2243-2263);QVQPEGPYR(2295-2303);VAAAVDLIIK(2397-2406);SHQGLDR(2407-2413);AAEQYTPK(2429-2436);YHGNVMLLR(2439-2447);TGGAYGEDLGADYNLSQVCDGK(2450-2471);VSVHVIEGDHR(2472-2482);SVHVIEGDHR(2473-2482);IAPPLLQELK(690-699);FLPVDDTSFR(1414-1423);VYATILNAGTNTDGFK(242-257);GGPEVQQVPAGER(478-490);DTVTISGPQAPVFEFVEQLR(647-666);GTVSLEVR(929-936);SQQELPR(1174-1180);EDPLLSGLLDSPALK(1211-1225);RQQEQQVPILEK(1105-1116);LNSVQSSER(2234-2242);CPPGVVPACHNSK(634-646);LLSAACR(1181-1187);EAIVDGGINPDSLR(88-101);EDVVLHQATILPK(915-927);AEEPEAVLK(1858-1866);PPGVVPACHNSK(635-646);VLFPATGYLSIVWK(884-897);PLLSGLLDSPALK(1213-1225);ELNLVLSVR(2169-2177);SEGVVAVLLTKK(225-236);VIREPKPR(701-708);LFDHPESPTPNPTEPLFLAQAEVYKELR(968-995);MVVPGLDGAQIPRDPSQQELPR(1159-1180);VFTTVGSAEKR(1695-1705);FLEIGKFDLSQNHPLGMAIFLK(1766-1787);VLEALLPLKGLEER(2383-2396);LPESENLQEFWDNLIGGVDMVTDDDRR(13-39);AFDTAGNGYCR(214-224);ICSGMGTQWR(495-504);TVAGGVHISGLHTESAPR(1087-1104);LDTAVENMPSLK(1228-1239);DIMLATGK(1575-1582);CTVFHGAQVEDAFRYMAQGK(1828-1847);HGAQVEDAFR(1832-1841);DGLLENQTPEFFQDVCK(1977-1993);MVLSSFVLAEK(2104-2114);VEAVAHILGIR(2128-2138);LTPGCEAEAETEAICFFVQQFTDMEHNR(2355-2382);GTHTGVWVGVSGSETSEALSR(102-122);TSVQFLR(196-202);AFEVSENGNLVVSGK(943-957);RAYLQAR(1705-1711);TFCPAHK(1879-1885);ALCATRQEPLLIGSTK(311-326);RQGVQVQVSTSNISSLEGAR(1934-1953);YSGTLNLDRVTR(1996-2007);AKTGGAYGEDLGADYNLSQVCDGK(2448-2471);SFFGVHPK(63-70);TYEAIVDGGINPDSLR(86-101);VDGGINPDSLR(91-101);TILNAGTNTDGFK(245-257);ILNAGTNTDGFK(246-257);SGLAALAK(336-343);APPLLQELK(691-699);SIPEAQWHSSLAR(716-728);HIDPATHR(1056-1063);SGLHTESAPR(1095-1104);TPQDSPIFLPVDDTSFR(1407-1423);VLLSNLSSTSHVPEVDPGSAELQK(1472-1495);FNESSADWR(1800-1808);VQVLAEEPEAVLK(1854-1866);AAVDLIIK(2399-2406);SIIHSSLAEPR(2495-2505);DASFFGVHPK(61-70);ASFFGVHPK(62-70);PNTSVQFLR(194-202);ATILNAGTNTDGFK(244-257);LHFHSPNPEIPALLDGR(357-373);PNTQPPPAPAPHATLPR(406-422);TQPPPAPAPHATLPR(408-422);LNDIAAVPATAMPFR(454-468);LPPGAMAAVGLSWEECK(615-631);AAVGLSWEECK(621-631);TISGPQAPVFEFVEQLR(650-666);SGPQAPVFEFVEQLR(652-666);KEGVFAK(667-673);KDHRDNLEFFLAGIGR(787-802);ALFPPVEFPAPR(814-825);VLHQATILPK(918-927);IHIDPATHR(1055-1063);AGGVHISGLHTESAPR(1089-1104);GLHTESAPR(1096-1104);PGLDGAQIPR(1162-1171);VEVLAGHGHLYSR(1243-1255);EVLAGHGHLYSR(1244-1255);AFVSTLTR(1531-1538);YASLNFR(1568-1574);PDAIPGK(1585-1591);SQDSLLGMEFSGR(1594-1606);VLWHTGGK(1732-1739);CLATHGR(1759-1765);NVTFHGVLLDAFFNESSADWR(1788-1808);LVQAGIR(1813-1819);TVFHGAQVEDAFR(1829-1841);FHGAQVEDAFR(1831-1841);STSNISSLEGAR(1942-1953);EAVAHILGIR(2129-2138);FVQQFTDMEHNR(2371-2382);DLSRFDASFFGVHPK(56-70);TGGMAFHSYFMEAIAPPLLQELKK(677-700);REPGGNR(1462-1468);HAQPTCPGAQLCTVYYASLNFR(1553-1574);RVMGLVPAK(1612-1620);VRPGETLLIHSGSGGVGQAAIAIALSLGCR(1665-1694);SYIIAGGLGGFGLELAQWLIQR(1886-1907);GLIAEAAQLGPVGGVFNLAVVLR(1954-1976);MASCLEVLDLFLNQPHMVLSSFVLAEK(2088-2114);DPETLVGYSMVGCQRAMMANRLSFFFDFR(123-151);LQEELQLCK(1134-1142);LLSLEHGLWAPNLHFHSPNPEIPALLDGR(345-373);SGIDANPNALFPPVEFPAPR(806-825);VFEDVVLHQATILPK(913-927);VLQGDLVMNVYRDGAWGAFR(1496-1515);SFEQHVLWHTGGK(1727-1739);AKYHGNVMLLR(2437-2447);TMDPQLR(74-80);AVLGGER(471-477);NAGQSNYGFANSAMER(2028-2043);TVSLEVR(930-936);PSQQELPR(1173-1180);QLDSTSFANSR(1714-1724);FRDSILR(516-522);AINCATSGVVGLVNCLRR(1445-1462);MLSPEGTCK(205-213);GLLSPHPLLQLSYTATDR(1258-1275);SHQGLDRQELSFAAR(2407-2421);ADEASELACPTPKEDGLAQQQTQLNLR(2194-2220);PPPAPAPHATLPR(410-422);QRCPPGVVPACHNSK(632-646);PEAQWHSSLAR(718-728);LHQATILPK(919-927);AIHIDPATHR(1054-1063);GGVHISGLHTESAPR(1090-1104);LLDSPALK(1218-1225);MKVVEVLAGHGHLYSR(1240-1255);LSPDAIPGKWTSQDSLLGMEFSGR(1583-1606);GVDLVLNSLAEEKLQASVR(1740-1758);KLQELSSKADEASELACPTPK(2186-2206);LQELSSKADEASELACPTPK(2187-2206);IVDGGINPDSLR(90-101);TFPSGDIQEQLIR(262-274);PQELNGITR(302-310);SGMGTQWR(497-504);SENGNLVVSGK(947-957);LRGYDYGPHFQGILEASLEGDSGR(996-1019);MLQMSILGSAK(1033-1043);LYTLQDKAQVADVVVSR(1066-1082);ATSGVVGLVNCLR(1449-1461);TSNISSLEGAR(1943-1953);LSSFVLAEK(2106-2114);HSSLAEPR(2498-2505);RQQEQQVPILEKFCFTPHTEEGCLSER(1105-1131);VVVQVLAEEPEAVLKGAKPK(1852-1871);AKLTPGCEAEAETEAICFFVQQFTDMEHNR(2353-2382);LLLEVTYEAIVDGGINPDSLR(81-101);HSQDLAFLSMLNDIAAVPATAMPFR(444-468);TGGMAFHSYFMEAIAPPLLQELK(677-699);GILADEDSSR(1430-1439);WKAGLYGLPR(40-49);EAHLPPGAMAAVGLSWEECKQR(612-633);VLFPATGYLSIVWKTLAR(884-901);LAGHGHLYSR(1246-1255);LLLHTLLR(1342-1349);KSFYGSTLFLCR(1393-1404);DIMLATGKLSPDAIPGK(1575-1591);FEQHVLWHTGGK(1728-1739);EQHVLWHTGGK(1729-1739);DRDSQRDLVEAVAHILGIR(2120-2138);DSQRDLVEAVAHILGIR(2122-2138)	ADEASELACPTPK(P49327(2194-2206));AGLYGLPR(P49327(42-49));FDASFFGVHPK(P49327(60-70));LSFFFDFR(P49327(144-151));SEGVVAVLLTK(P49327(225-235));RVYATILNAGTNTDGFK(P49327(241-257));EQGVTFPSGDIQEQLIR(P49327(258-274));SLYQSAGVAPESFEYIEAHGTGTK(P49327(275-298));QEPLLIGSTK(P49327(317-326));VLLSLEHGLWAPNLHFHSPNPEIPALLDGR(P49327(344-373));LQVVDQPLPVR(P49327(374-384));LLEQGLR(P49327(437-443));GYAVLGGER(P49327(469-477));SDEAVKPFGLK(P49327(523-533));DTVTISGPQAPVFEFVEQLRK(P49327(647-667));DHRDNLEFFLAGIGR(P49327(788-802));DNLEFFLAGIGR(P49327(791-802));LHLSGIDANPNALFPPVEFPAPR(P49327(803-825));GTPLISPLIK(P49327(826-835));ALGLGVEQLPVVFEDVVLHQATILPK(P49327(902-927));TGTVSLEVR(P49327(928-936));VYQWDDPDPR(P49327(958-967));LFDHPESPTPNPTEPLFLAQAEVYK(P49327(968-992));HGLYLPTR(P49327(1044-1051));VTAIHIDPATHR(P49327(1052-1063));AQVADVVVSR(P49327(1073-1082));VTVAGGVHISGLHTESAPR(P49327(1086-1104));FCFTPHTEEGCLSER(P49327(1117-1131));AALQEELQLCK(P49327(1132-1142));GLVQALQTK(P49327(1143-1151));MVVPGLDGAQIPR(P49327(1159-1171));DPSQQELPR(P49327(1172-1180));LQLNGNLQLELAQVLAQERPK(P49327(1188-1208));LPEDPLLSGLLDSPALK(P49327(1209-1225));VVEVLAGHGHLYSR(P49327(1242-1255));IPGLLSPHPLLQLSYTATDR(P49327(1256-1275));EGGFLLLHTLLR(P49327(1338-1349));SFYGSTLFLCR(P49327(1394-1404));RPTPQDSPIFLPVDDTSFR(P49327(1405-1423));GILADEDSSRPVWLK(P49327(1430-1444));AINCATSGVVGLVNCLR(P49327(1445-1461));VLQGDLVMNVYR(P49327(1496-1507));DGAWGAFR(P49327(1508-1515));HFLLEEDKPEEPTAHAFVSTLTR(P49327(1516-1538));LSPDAIPGK(P49327(1583-1591));FPQLDSTSFANSR(P49327(1712-1724));DTSFEQHVLWHTGGK(P49327(1725-1739));GVDLVLNSLAEEK(P49327(1740-1752));FDLSQNHPLGMAIFLK(P49327(1772-1787));VVVQVLAEEPEAVLK(P49327(1852-1866));QGVQVQVSTSNISSLEGAR(P49327(1935-1953));DGLLENQTPEFFQDVCKPK(P49327(1977-1995));YSGTLNLDR(P49327(1996-2004));EACPELDYFVVFSSVSCGR(P49327(2008-2026));DLVEAVAHILGIR(P49327(2126-2138));EDGLAQQQTQLNLR(P49327(2207-2220));SLLVNPEGPTLMR(P49327(2221-2233));LNSVQSSERPLFLVHPIEGSTTVFHSLASR(P49327(2234-2263));LSIPTYGLQCTR(P49327(2264-2275));AAPLDSIHSLAAYYIDCIR(P49327(2276-2294));VLEALLPLK(P49327(2383-2391));QELSFAAR(P49327(2414-2421));TLLEGSGLESIISIIHSSLAEPR(P49327(2483-2505));MEEVVIAGMSGK(P49327(1-12));QAHTMDPQLR(P49327(71-80));DPETLVGYSMVGCQR(P49327(123-137));LGMLSPEGTCK(P49327(203-213));VGDPQELNGITR(P49327(299-310));SNMGHPEPASGLAALAK(P49327(327-343));TPEAVQK(P49327(430-436));GGPEVQQVPAGERPLWFICSGMGTQWR(P49327(478-504));GMGLSLMR(P49327(505-512));EAHLPPGAMAAVGLSWEECK(P49327(612-631));WLSTSIPEAQWHSSLAR(P49327(712-728));GLKPSCTIIPLMK(P49327(774-786));PLISPLIK(P49327(828-835));GYDYGPHFQGILEASLEGDSGR(P49327(998-1019));TAIHIDPATHR(P49327(1053-1063));LYTLQDK(P49327(1066-1072));QQEQQVPILEK(P49327(1106-1116));VTQQGLK(P49327(1152-1158));ACLDTAVENMPSLK(P49327(1226-1239));CVLLSNLSSTSHVPEVDPGSAELQK(P49327(1471-1495));GDLSSIR(P49327(1539-1545));WVCSSLR(P49327(1546-1552));WTSQDSLLGMEFSGR(P49327(1592-1606));VMGLVPAK(P49327(1613-1620));VFTTVGSAEK(P49327(1695-1704));EVWALVQAGIR(P49327(1809-1819));DGVVRPLK(P49327(1820-1827));CTVFHGAQVEDAFR(P49327(1828-1841));LMSAISK(P49327(1872-1878));GNAGQSNYGFANSAMER(P49327(2027-2043));KLQELSSK(P49327(2186-2193));LQELSSK(P49327(2187-2193));PLFLVHPIEGSTTVFHSLASR(P49327(2243-2263));QVQPEGPYR(P49327(2295-2303));VAAAVDLIIK(P49327(2397-2406));SHQGLDR(P49327(2407-2413));AAEQYTPK(P49327(2429-2436));YHGNVMLLR(P49327(2439-2447));TGGAYGEDLGADYNLSQVCDGK(P49327(2450-2471));VSVHVIEGDHR(P49327(2472-2482));SVHVIEGDHR(P49327(2473-2482));IAPPLLQELK(P49327(690-699));FLPVDDTSFR(P49327(1414-1423));VYATILNAGTNTDGFK(P49327(242-257));GGPEVQQVPAGER(P49327(478-490));DTVTISGPQAPVFEFVEQLR(P49327(647-666));GTVSLEVR(P49327(929-936));SQQELPR(P49327(1174-1180));EDPLLSGLLDSPALK(P49327(1211-1225));RQQEQQVPILEK(P49327(1105-1116));LNSVQSSER(P49327(2234-2242));CPPGVVPACHNSK(P49327(634-646));LLSAACR(P49327(1181-1187);Q7Z7M8(119-125));EAIVDGGINPDSLR(P49327(88-101));EDVVLHQATILPK(P49327(915-927));AEEPEAVLK(P49327(1858-1866));PPGVVPACHNSK(P49327(635-646));VLFPATGYLSIVWK(P49327(884-897));PLLSGLLDSPALK(P49327(1213-1225));ELNLVLSVR(P49327(2169-2177));SEGVVAVLLTKK(P49327(225-236));VIREPKPR(P49327(701-708));LFDHPESPTPNPTEPLFLAQAEVYKELR(P49327(968-995));MVVPGLDGAQIPRDPSQQELPR(P49327(1159-1180));VFTTVGSAEKR(P49327(1695-1705));FLEIGKFDLSQNHPLGMAIFLK(P49327(1766-1787));VLEALLPLKGLEER(P49327(2383-2396));LPESENLQEFWDNLIGGVDMVTDDDRR(P49327(13-39));AFDTAGNGYCR(P49327(214-224));ICSGMGTQWR(P49327(495-504));TVAGGVHISGLHTESAPR(P49327(1087-1104));LDTAVENMPSLK(P49327(1228-1239));DIMLATGK(P49327(1575-1582));CTVFHGAQVEDAFRYMAQGK(P49327(1828-1847));HGAQVEDAFR(P49327(1832-1841));DGLLENQTPEFFQDVCK(P49327(1977-1993));MVLSSFVLAEK(P49327(2104-2114));VEAVAHILGIR(P49327(2128-2138));LTPGCEAEAETEAICFFVQQFTDMEHNR(P49327(2355-2382));GTHTGVWVGVSGSETSEALSR(P49327(102-122));TSVQFLR(P49327(196-202));AFEVSENGNLVVSGK(P49327(943-957));RAYLQAR(P49327(1705-1711));TFCPAHK(P49327(1879-1885));ALCATRQEPLLIGSTK(P49327(311-326));RQGVQVQVSTSNISSLEGAR(P49327(1934-1953));YSGTLNLDRVTR(P49327(1996-2007));AKTGGAYGEDLGADYNLSQVCDGK(P49327(2448-2471));SFFGVHPK(P49327(63-70));TYEAIVDGGINPDSLR(P49327(86-101));VDGGINPDSLR(P49327(91-101));TILNAGTNTDGFK(P49327(245-257));ILNAGTNTDGFK(P49327(246-257));SGLAALAK(P49327(336-343));APPLLQELK(P49327(691-699));SIPEAQWHSSLAR(P49327(716-728));HIDPATHR(P49327(1056-1063));SGLHTESAPR(P49327(1095-1104));TPQDSPIFLPVDDTSFR(P49327(1407-1423));VLLSNLSSTSHVPEVDPGSAELQK(P49327(1472-1495));FNESSADWR(P49327(1800-1808));VQVLAEEPEAVLK(P49327(1854-1866));AAVDLIIK(P49327(2399-2406));SIIHSSLAEPR(P49327(2495-2505));DASFFGVHPK(P49327(61-70));ASFFGVHPK(P49327(62-70));PNTSVQFLR(P49327(194-202));ATILNAGTNTDGFK(P49327(244-257));LHFHSPNPEIPALLDGR(P49327(357-373));PNTQPPPAPAPHATLPR(P49327(406-422));TQPPPAPAPHATLPR(P49327(408-422));LNDIAAVPATAMPFR(P49327(454-468));LPPGAMAAVGLSWEECK(P49327(615-631));AAVGLSWEECK(P49327(621-631));TISGPQAPVFEFVEQLR(P49327(650-666));SGPQAPVFEFVEQLR(P49327(652-666));KEGVFAK(P49327(667-673));KDHRDNLEFFLAGIGR(P49327(787-802));ALFPPVEFPAPR(P49327(814-825));VLHQATILPK(P49327(918-927));IHIDPATHR(P49327(1055-1063));AGGVHISGLHTESAPR(P49327(1089-1104));GLHTESAPR(P49327(1096-1104));PGLDGAQIPR(P49327(1162-1171));VEVLAGHGHLYSR(P49327(1243-1255));EVLAGHGHLYSR(P49327(1244-1255));AFVSTLTR(P49327(1531-1538));YASLNFR(P49327(1568-1574));PDAIPGK(P49327(1585-1591));SQDSLLGMEFSGR(P49327(1594-1606));VLWHTGGK(P49327(1732-1739));CLATHGR(P49327(1759-1765));NVTFHGVLLDAFFNESSADWR(P49327(1788-1808));LVQAGIR(P49327(1813-1819));TVFHGAQVEDAFR(P49327(1829-1841));FHGAQVEDAFR(P49327(1831-1841));STSNISSLEGAR(P49327(1942-1953));EAVAHILGIR(P49327(2129-2138));FVQQFTDMEHNR(P49327(2371-2382));DLSRFDASFFGVHPK(P49327(56-70));TGGMAFHSYFMEAIAPPLLQELKK(P49327(677-700));REPGGNR(P49327(1462-1468));HAQPTCPGAQLCTVYYASLNFR(P49327(1553-1574));RVMGLVPAK(P49327(1612-1620));VRPGETLLIHSGSGGVGQAAIAIALSLGCR(P49327(1665-1694));SYIIAGGLGGFGLELAQWLIQR(P49327(1886-1907));GLIAEAAQLGPVGGVFNLAVVLR(P49327(1954-1976));MASCLEVLDLFLNQPHMVLSSFVLAEK(P49327(2088-2114));DPETLVGYSMVGCQRAMMANRLSFFFDFR(P49327(123-151));LQEELQLCK(P49327(1134-1142));LLSLEHGLWAPNLHFHSPNPEIPALLDGR(P49327(345-373));SGIDANPNALFPPVEFPAPR(P49327(806-825));VFEDVVLHQATILPK(P49327(913-927));VLQGDLVMNVYRDGAWGAFR(P49327(1496-1515));SFEQHVLWHTGGK(P49327(1727-1739));AKYHGNVMLLR(P49327(2437-2447));TMDPQLR(P49327(74-80));AVLGGER(P49327(471-477));NAGQSNYGFANSAMER(P49327(2028-2043));TVSLEVR(P49327(930-936));PSQQELPR(P49327(1173-1180));QLDSTSFANSR(P49327(1714-1724));FRDSILR(P49327(516-522));AINCATSGVVGLVNCLRR(P49327(1445-1462));MLSPEGTCK(P49327(205-213));GLLSPHPLLQLSYTATDR(P49327(1258-1275));SHQGLDRQELSFAAR(P49327(2407-2421));ADEASELACPTPKEDGLAQQQTQLNLR(P49327(2194-2220));PPPAPAPHATLPR(P49327(410-422));QRCPPGVVPACHNSK(P49327(632-646));PEAQWHSSLAR(P49327(718-728));LHQATILPK(P49327(919-927));AIHIDPATHR(P49327(1054-1063));GGVHISGLHTESAPR(P49327(1090-1104));LLDSPALK(P49327(1218-1225));MKVVEVLAGHGHLYSR(P49327(1240-1255));LSPDAIPGKWTSQDSLLGMEFSGR(P49327(1583-1606));GVDLVLNSLAEEKLQASVR(P49327(1740-1758));KLQELSSKADEASELACPTPK(P49327(2186-2206));LQELSSKADEASELACPTPK(P49327(2187-2206));IVDGGINPDSLR(P49327(90-101));TFPSGDIQEQLIR(P49327(262-274));PQELNGITR(P49327(302-310));SGMGTQWR(P49327(497-504));SENGNLVVSGK(P49327(947-957));LRGYDYGPHFQGILEASLEGDSGR(P49327(996-1019));MLQMSILGSAK(P49327(1033-1043));LYTLQDKAQVADVVVSR(P49327(1066-1082));ATSGVVGLVNCLR(P49327(1449-1461));TSNISSLEGAR(P49327(1943-1953));LSSFVLAEK(P49327(2106-2114));HSSLAEPR(P49327(2498-2505));RQQEQQVPILEKFCFTPHTEEGCLSER(P49327(1105-1131));VVVQVLAEEPEAVLKGAKPK(P49327(1852-1871));AKLTPGCEAEAETEAICFFVQQFTDMEHNR(P49327(2353-2382));LLLEVTYEAIVDGGINPDSLR(P49327(81-101));HSQDLAFLSMLNDIAAVPATAMPFR(P49327(444-468));TGGMAFHSYFMEAIAPPLLQELK(P49327(677-699));GILADEDSSR(P49327(1430-1439));WKAGLYGLPR(P49327(40-49));EAHLPPGAMAAVGLSWEECKQR(P49327(612-633));VLFPATGYLSIVWKTLAR(P49327(884-901));LAGHGHLYSR(P49327(1246-1255));LLLHTLLR(P49327(1342-1349));KSFYGSTLFLCR(P49327(1393-1404));DIMLATGKLSPDAIPGK(P49327(1575-1591));FEQHVLWHTGGK(P49327(1728-1739));EQHVLWHTGGK(P49327(1729-1739));DRDSQRDLVEAVAHILGIR(P49327(2120-2138));DSQRDLVEAVAHILGIR(P49327(2122-2138))	NA	ADEASELACPTPK(9|[4]carbamidomethyl[C]);AGLYGLPR(unmodified);FDASFFGVHPK(unmodified);LSFFFDFR(unmodified);SEGVVAVLLTK(unmodified);RVYATILNAGTNTDGFK(unmodified);EQGVTFPSGDIQEQLIR(unmodified);SLYQSAGVAPESFEYIEAHGTGTK(unmodified);QEPLLIGSTK(unmodified);VLLSLEHGLWAPNLHFHSPNPEIPALLDGR(unmodified);LQVVDQPLPVR(unmodified);LLEQGLR(unmodified);GYAVLGGER(unmodified);SDEAVKPFGLK(unmodified);DTVTISGPQAPVFEFVEQLRK(unmodified);DHRDNLEFFLAGIGR(unmodified);DNLEFFLAGIGR(unmodified);LHLSGIDANPNALFPPVEFPAPR(unmodified);GTPLISPLIK(unmodified);ALGLGVEQLPVVFEDVVLHQATILPK(unmodified);TGTVSLEVR(unmodified);VYQWDDPDPR(unmodified);LFDHPESPTPNPTEPLFLAQAEVYK(unmodified);HGLYLPTR(unmodified);VTAIHIDPATHR(unmodified);AQVADVVVSR(unmodified);VTVAGGVHISGLHTESAPR(unmodified);FCFTPHTEEGCLSER(2|[4]carbamidomethyl[C]|11|[4]carbamidomethyl[C]);AALQEELQLCK(10|[4]carbamidomethyl[C]);GLVQALQTK(unmodified);MVVPGLDGAQIPR(1|[35]oxidation[M]);DPSQQELPR(unmodified);LQLNGNLQLELAQVLAQERPK(unmodified);LPEDPLLSGLLDSPALK(unmodified);VVEVLAGHGHLYSR(unmodified);IPGLLSPHPLLQLSYTATDR(unmodified);EGGFLLLHTLLR(unmodified);SFYGSTLFLCR(10|[4]carbamidomethyl[C]);RPTPQDSPIFLPVDDTSFR(unmodified);GILADEDSSRPVWLK(unmodified);AINCATSGVVGLVNCLR(4|[4]carbamidomethyl[C]|15|[4]carbamidomethyl[C]);VLQGDLVMNVYR(8|[35]oxidation[M]);DGAWGAFR(unmodified);HFLLEEDKPEEPTAHAFVSTLTR(unmodified);LSPDAIPGK(unmodified);FPQLDSTSFANSR(unmodified);DTSFEQHVLWHTGGK(unmodified);GVDLVLNSLAEEK(unmodified);FDLSQNHPLGMAIFLK(unmodified);VVVQVLAEEPEAVLK(unmodified);QGVQVQVSTSNISSLEGAR(unmodified);DGLLENQTPEFFQDVCKPK(16|[4]carbamidomethyl[C]);YSGTLNLDR(unmodified);EACPELDYFVVFSSVSCGR(3|[4]carbamidomethyl[C]|17|[4]carbamidomethyl[C]);DLVEAVAHILGIR(unmodified);EDGLAQQQTQLNLR(unmodified);SLLVNPEGPTLMR(12|[35]oxidation[M]);LNSVQSSERPLFLVHPIEGSTTVFHSLASR(unmodified);LSIPTYGLQCTR(10|[4]carbamidomethyl[C]);AAPLDSIHSLAAYYIDCIR(17|[4]carbamidomethyl[C]);VLEALLPLK(unmodified);QELSFAAR(unmodified);TLLEGSGLESIISIIHSSLAEPR(unmodified);MEEVVIAGMSGK(0|[1]Acetyl);QAHTMDPQLR(5|[35]oxidation[M]);DPETLVGYSMVGCQR(13|[4]carbamidomethyl[C]);LGMLSPEGTCK(3|[35]oxidation[M]|10|[4]carbamidomethyl[C]);VGDPQELNGITR(unmodified);SNMGHPEPASGLAALAK(unmodified);TPEAVQK(unmodified);GGPEVQQVPAGERPLWFICSGMGTQWR(22|[35]oxidation[M]|19|[4]carbamidomethyl[C]);GMGLSLMR(2|[35]oxidation[M]);EAHLPPGAMAAVGLSWEECK(19|[4]carbamidomethyl[C]);WLSTSIPEAQWHSSLAR(unmodified);GLKPSCTIIPLMK(12|[35]oxidation[M]|6|[4]carbamidomethyl[C]);PLISPLIK(2|semi_tryptic);GYDYGPHFQGILEASLEGDSGR(unmodified);TAIHIDPATHR(1|semi_tryptic);LYTLQDK(unmodified);QQEQQVPILEK(unmodified);VTQQGLK(unmodified);ACLDTAVENMPSLK(2|[4]carbamidomethyl[C]);CVLLSNLSSTSHVPEVDPGSAELQK(1|[4]carbamidomethyl[C]);GDLSSIR(unmodified);WVCSSLR(3|[4]carbamidomethyl[C]);WTSQDSLLGMEFSGR(unmodified);VMGLVPAK(unmodified);VFTTVGSAEK(unmodified);EVWALVQAGIR(unmodified);DGVVRPLK(unmodified);CTVFHGAQVEDAFR(1|[4]carbamidomethyl[C]);LMSAISK(2|[35]oxidation[M]);GNAGQSNYGFANSAMER(unmodified);KLQELSSK(unmodified);LQELSSK(unmodified);SLLVNPEGPTLMR(unmodified);PLFLVHPIEGSTTVFHSLASR(unmodified);QVQPEGPYR(unmodified);VAAAVDLIIK(unmodified);SHQGLDR(unmodified);AAEQYTPK(unmodified);YHGNVMLLR(6|[35]oxidation[M]);TGGAYGEDLGADYNLSQVCDGK(19|[4]carbamidomethyl[C]);VSVHVIEGDHR(unmodified);SVHVIEGDHR(1|semi_tryptic);IAPPLLQELK(13|semi_tryptic);FLPVDDTSFR(8|semi_tryptic);VYATILNAGTNTDGFK(unmodified);GGPEVQQVPAGER(unmodified);DTVTISGPQAPVFEFVEQLR(unmodified);GTVSLEVR(1|semi_tryptic);MVVPGLDGAQIPR(unmodified);SQQELPR(2|semi_tryptic);EDPLLSGLLDSPALK(2|semi_tryptic);RQQEQQVPILEK(unmodified);ACLDTAVENMPSLK(10|[35]oxidation[M]|2|[4]carbamidomethyl[C]);VMGLVPAK(2|[35]oxidation[M]);LNSVQSSER(unmodified);LGMLSPEGTCK(10|[4]carbamidomethyl[C]);GMGLSLMR(unmodified);CPPGVVPACHNSK(1|[4]carbamidomethyl[C]|9|[4]carbamidomethyl[C]);LLSAACR(6|[4]carbamidomethyl[C]);LMSAISK(unmodified);EAIVDGGINPDSLR(7|semi_tryptic);EDVVLHQATILPK(13|semi_tryptic);AEEPEAVLK(6|semi_tryptic);PPGVVPACHNSK(1|semi_tryptic|1|[4]carbamidomethyl[C]|9|[4]carbamidomethyl[C]);VLFPATGYLSIVWK(unmodified);PLLSGLLDSPALK(4|semi_tryptic);VLQGDLVMNVYR(unmodified);FDLSQNHPLGMAIFLK(11|[35]oxidation[M]);ELNLVLSVR(unmodified);SEGVVAVLLTKK(unmodified);VIREPKPR(unmodified);LFDHPESPTPNPTEPLFLAQAEVYKELR(unmodified);MVVPGLDGAQIPRDPSQQELPR(1|[35]oxidation[M]);WTSQDSLLGMEFSGR(10|[35]oxidation[M]);VFTTVGSAEKR(unmodified);FLEIGKFDLSQNHPLGMAIFLK(17|[35]oxidation[M]);GNAGQSNYGFANSAMER(15|[35]oxidation[M]);VLEALLPLKGLEER(unmodified);LPESENLQEFWDNLIGGVDMVTDDDRR(unmodified);QAHTMDPQLR(unmodified);AFDTAGNGYCR(10|[4]carbamidomethyl[C]);GGPEVQQVPAGERPLWFICSGMGTQWR(19|[4]carbamidomethyl[C]);ICSGMGTQWR(4|semi_tryptic|6|[4]carbamidomethyl[C]);TVAGGVHISGLHTESAPR(1|semi_tryptic);LDTAVENMPSLK(10|[35]oxidation[M]|2|semi_tryptic|2|[4]carbamidomethyl[C]);DIMLATGK(unmodified);CTVFHGAQVEDAFRYMAQGK(1|[4]carbamidomethyl[C]);HGAQVEDAFR(4|semi_tryptic|1|[4]carbamidomethyl[C]);DGLLENQTPEFFQDVCK(16|[4]carbamidomethyl[C]);MVLSSFVLAEK(16|semi_tryptic|4|[4]carbamidomethyl[C]);VEAVAHILGIR(2|semi_tryptic);LTPGCEAEAETEAICFFVQQFTDMEHNR(5|[4]carbamidomethyl[C]|15|[4]carbamidomethyl[C]);MEEVVIAGMSGK(0|[1]Acetyl|1|[35]oxidation[M]);GTHTGVWVGVSGSETSEALSR(unmodified);DPETLVGYSMVGCQR(10|[35]oxidation[M]|13|[4]carbamidomethyl[C]);TSVQFLR(2|semi_tryptic);SNMGHPEPASGLAALAK(3|[35]oxidation[M]);AFEVSENGNLVVSGK(unmodified);DIMLATGK(3|[35]oxidation[M]);RAYLQAR(unmodified);TFCPAHK(3|[4]carbamidomethyl[C]);ALCATRQEPLLIGSTK(3|[4]carbamidomethyl[C]);RQGVQVQVSTSNISSLEGAR(unmodified);YSGTLNLDRVTR(unmodified);AKTGGAYGEDLGADYNLSQVCDGK(21|[4]carbamidomethyl[C]);SFFGVHPK(3|semi_tryptic);TYEAIVDGGINPDSLR(5|semi_tryptic);VDGGINPDSLR(10|semi_tryptic);TILNAGTNTDGFK(3|semi_tryptic);ILNAGTNTDGFK(4|semi_tryptic);SGLAALAK(9|semi_tryptic);APPLLQELK(14|semi_tryptic);SIPEAQWHSSLAR(4|semi_tryptic);HIDPATHR(4|semi_tryptic);SGLHTESAPR(9|semi_tryptic);TPQDSPIFLPVDDTSFR(1|semi_tryptic);VLLSNLSSTSHVPEVDPGSAELQK(1|semi_tryptic|1|[4]carbamidomethyl[C]);FNESSADWR(12|semi_tryptic);VQVLAEEPEAVLK(2|semi_tryptic);AAVDLIIK(2|semi_tryptic);SIIHSSLAEPR(12|semi_tryptic);DASFFGVHPK(1|semi_tryptic);ASFFGVHPK(2|semi_tryptic);PNTSVQFLR(unmodified);ATILNAGTNTDGFK(2|semi_tryptic);LHFHSPNPEIPALLDGR(13|semi_tryptic);PNTQPPPAPAPHATLPR(unmodified);TQPPPAPAPHATLPR(2|semi_tryptic);LNDIAAVPATAMPFR(10|semi_tryptic);LPPGAMAAVGLSWEECK(0|[1]Acetyl|3|semi_tryptic|9|[35]oxidation[M]|19|[4]carbamidomethyl[C]);AAVGLSWEECK(9|semi_tryptic|19|[4]carbamidomethyl[C]);TISGPQAPVFEFVEQLR(3|semi_tryptic);SGPQAPVFEFVEQLR(5|semi_tryptic);KEGVFAK(unmodified);GLKPSCTIIPLMK(6|[4]carbamidomethyl[C]);KDHRDNLEFFLAGIGR(unmodified);ALFPPVEFPAPR(11|semi_tryptic);VLHQATILPK(16|semi_tryptic);IHIDPATHR(3|semi_tryptic);AGGVHISGLHTESAPR(3|semi_tryptic);GLHTESAPR(10|semi_tryptic);PGLDGAQIPR(3|semi_tryptic);VEVLAGHGHLYSR(1|semi_tryptic);EVLAGHGHLYSR(2|semi_tryptic);AFVSTLTR(7|semi_tryptic);YASLNFR(15|semi_tryptic|6|[4]carbamidomethyl[C]|12|[4]carbamidomethyl[C]);PDAIPGK(2|semi_tryptic);SQDSLLGMEFSGR(2|semi_tryptic);VLWHTGGK(7|semi_tryptic);CLATHGR(1|[4]carbamidomethyl[C]);NVTFHGVLLDAFFNESSADWR(unmodified);LVQAGIR(4|semi_tryptic);TVFHGAQVEDAFR(1|semi_tryptic|1|[4]carbamidomethyl[C]);FHGAQVEDAFR(3|semi_tryptic|1|[4]carbamidomethyl[C]);STSNISSLEGAR(7|semi_tryptic);EAVAHILGIR(3|semi_tryptic);FVQQFTDMEHNR(16|semi_tryptic|5|[4]carbamidomethyl[C]|15|[4]carbamidomethyl[C]);YHGNVMLLR(unmodified);DLSRFDASFFGVHPK(unmodified);LPESENLQEFWDNLIGGVDMVTDDDRR(20|[35]oxidation[M]);GMGLSLMR(2|[35]oxidation[M]|7|[35]oxidation[M]);EAHLPPGAMAAVGLSWEECK(9|[35]oxidation[M]|19|[4]carbamidomethyl[C]);TGGMAFHSYFMEAIAPPLLQELKK(4|[35]oxidation[M]|11|[35]oxidation[M]);REPGGNR(unmodified);HAQPTCPGAQLCTVYYASLNFR(6|[4]carbamidomethyl[C]|12|[4]carbamidomethyl[C]);RVMGLVPAK(3|[35]oxidation[M]);VRPGETLLIHSGSGGVGQAAIAIALSLGCR(29|[4]carbamidomethyl[C]);SYIIAGGLGGFGLELAQWLIQR(unmodified);GLIAEAAQLGPVGGVFNLAVVLR(unmodified);MASCLEVLDLFLNQPHMVLSSFVLAEK(1|[35]oxidation[M]|17|[35]oxidation[M]|4|[4]carbamidomethyl[C]);DPETLVGYSMVGCQRAMMANRLSFFFDFR(0|[1]Acetyl|13|[4]carbamidomethyl[C]);LQEELQLCK(2|semi_tryptic|10|[4]carbamidomethyl[C]);LLSLEHGLWAPNLHFHSPNPEIPALLDGR(1|semi_tryptic);SGIDANPNALFPPVEFPAPR(3|semi_tryptic);VFEDVVLHQATILPK(11|semi_tryptic);VLQGDLVMNVYRDGAWGAFR(8|[35]oxidation[M]);SFEQHVLWHTGGK(2|semi_tryptic);MVVPGLDGAQIPRDPSQQELPR(unmodified);RVMGLVPAK(unmodified);AKYHGNVMLLR(unmodified);TMDPQLR(3|semi_tryptic);GMGLSLMR(7|[35]oxidation[M]);AVLGGER(2|semi_tryptic);NAGQSNYGFANSAMER(0|[1]Acetyl|1|semi_tryptic|15|[35]oxidation[M]);TVSLEVR(2|semi_tryptic);PSQQELPR(1|semi_tryptic);QLDSTSFANSR(2|semi_tryptic);FRDSILR(unmodified);AINCATSGVVGLVNCLRR(4|[4]carbamidomethyl[C]|15|[4]carbamidomethyl[C]);MLSPEGTCK(3|[35]oxidation[M]|2|semi_tryptic|10|[4]carbamidomethyl[C]);GLLSPHPLLQLSYTATDR(2|semi_tryptic);SHQGLDRQELSFAAR(unmodified);ADEASELACPTPKEDGLAQQQTQLNLR(9|[4]carbamidomethyl[C]);PPPAPAPHATLPR(4|semi_tryptic);QRCPPGVVPACHNSK(3|[4]carbamidomethyl[C]|11|[4]carbamidomethyl[C]);PEAQWHSSLAR(6|semi_tryptic);LHQATILPK(17|semi_tryptic);AIHIDPATHR(2|semi_tryptic);GGVHISGLHTESAPR(4|semi_tryptic);LLDSPALK(9|semi_tryptic);MKVVEVLAGHGHLYSR(unmodified);LSPDAIPGKWTSQDSLLGMEFSGR(19|[35]oxidation[M]);GVDLVLNSLAEEKLQASVR(unmodified);FLEIGKFDLSQNHPLGMAIFLK(unmodified);MASCLEVLDLFLNQPHMVLSSFVLAEK(4|[4]carbamidomethyl[C]);KLQELSSKADEASELACPTPK(17|[4]carbamidomethyl[C]);LQELSSKADEASELACPTPK(16|[4]carbamidomethyl[C]);IVDGGINPDSLR(9|semi_tryptic);TFPSGDIQEQLIR(4|semi_tryptic);PQELNGITR(3|semi_tryptic);SGMGTQWR(9|[35]oxidation[M]|6|semi_tryptic|6|[4]carbamidomethyl[C]);SENGNLVVSGK(4|semi_tryptic);LRGYDYGPHFQGILEASLEGDSGR(unmodified);MLQMSILGSAK(9|semi_tryptic);LYTLQDKAQVADVVVSR(unmodified);ATSGVVGLVNCLR(4|semi_tryptic|4|[4]carbamidomethyl[C]|15|[4]carbamidomethyl[C]);TSNISSLEGAR(8|semi_tryptic);LSSFVLAEK(18|semi_tryptic|4|[4]carbamidomethyl[C]);LTPGCEAEAETEAICFFVQQFTDMEHNR(24|[35]oxidation[M]|5|[4]carbamidomethyl[C]|15|[4]carbamidomethyl[C]);HSSLAEPR(15|semi_tryptic);RQQEQQVPILEKFCFTPHTEEGCLSER(14|[4]carbamidomethyl[C]|23|[4]carbamidomethyl[C]);VVVQVLAEEPEAVLKGAKPK(unmodified);AKLTPGCEAEAETEAICFFVQQFTDMEHNR(26|[35]oxidation[M]|7|[4]carbamidomethyl[C]|17|[4]carbamidomethyl[C]);LLLEVTYEAIVDGGINPDSLR(unmodified);HSQDLAFLSMLNDIAAVPATAMPFR(10|[35]oxidation[M]);TGGMAFHSYFMEAIAPPLLQELK(4|[35]oxidation[M]);GILADEDSSR(unmodified);WKAGLYGLPR(unmodified);HSQDLAFLSMLNDIAAVPATAMPFR(unmodified);EAHLPPGAMAAVGLSWEECKQR(19|[4]carbamidomethyl[C]);TGGMAFHSYFMEAIAPPLLQELK(unmodified);TGGMAFHSYFMEAIAPPLLQELKK(unmodified);VLFPATGYLSIVWKTLAR(unmodified);LAGHGHLYSR(4|semi_tryptic);LLLHTLLR(4|semi_tryptic);KSFYGSTLFLCR(11|[4]carbamidomethyl[C]);DIMLATGKLSPDAIPGK(unmodified);LSPDAIPGKWTSQDSLLGMEFSGR(unmodified);FEQHVLWHTGGK(3|semi_tryptic);EQHVLWHTGGK(4|semi_tryptic);MASCLEVLDLFLNQPHMVLSSFVLAEK(1|[35]oxidation[M]|4|[4]carbamidomethyl[C]);DRDSQRDLVEAVAHILGIR(unmodified);DSQRDLVEAVAHILGIR(unmodified);AKLTPGCEAEAETEAICFFVQQFTDMEHNR(7|[4]carbamidomethyl[C]|17|[4]carbamidomethyl[C])	P49327;ENST00000634990_17_82096445_aTIS_111db1;P28340;ENST00000595904_19_50398852_aTIS_111db1;ENST00000600859_19_50398852_aTIS_111db1;ENST00000613923_19_50398852_aTIS_111db1;ENST00000643407_19_50398852_aTIS_111db1;ENST00000371477_6_44387780_5UTR_101db1;ENST00000371477_6_44387762_5UTR_100db1	TRUE	TRUE	81	-12.975	-10.8697	-11.5876	-14.5781	-14.8551	-16.4844	-13.939	-15.3786	-17.2325	-14.3638	-13.8256	NA	-13.1464	-14.6604	-11.3606	-12.3752	-11.2279	-12.8494	-11.9392	-11.1892	-12.8437	-12.6668	-15.3942	-18.3882	-16.2624	-17.0918	NA	-15.2125	-16.5676	-19.1683	-10.8615	-10.2701	-10.1277	-8.82906	-11.9714	-12.8488	-11.9043	-13.3842	-13.032	-17.1792	-16.2899	-15.279	NA	-13.8336	-13.2169	-12.7994	-12.5465	-12.1805	-12.1594	-14.1297	-11.9909	-12.4312	-12.6786	-13.1942	-12.2827	-13.5138	-12.1989	-12.3466	-12.5082	-10.977	-13.2105	-13.1409	-12.9148	-14.4439	-17.0157	-11.5509	-10.4652	-14.2122	-13.7601	-12.4951	-13.535	-13.3682	-16.5214	-14.65	-11.1099	-10.9969	-10.4637	-12.4295	-13.0836	-9.63245	-12.8952	-13.58	-10.5959	-10.6952	TRUE	FALSE
P49914	Adult_Bcells/Adult_Liver -2.94 0.0151;Adult_Colon/Adult_Kidney -3.08 0.0211;Adult_Colon/Adult_Liver -4.14 0.000613;Adult_Frontalcortex/Adult_Kidney -3.77 0.0106;Adult_Frontalcortex/Adult_Liver -4.84 0.000756;Adult_Heart/Adult_Liver -4.17 0.00347;Adult_Kidney/Adult_Spinalcord 3.56 0.0367;Adult_Liver/Adult_Lung 4.15 0.00694;Adult_Liver/Adult_Monocytes 3.12 0.00869;Adult_Liver/Adult_NKcells 3.37 0.0275;Adult_Liver/Adult_Ovary 3.64 0.00447;Adult_Liver/Adult_Platelets 3.06 0.00233;Adult_Liver/Adult_Spinalcord 4.62 0.00232	13	MTHFS	5-formyltetrahydrofolate cyclo-ligase (EC 6.3.3.2) (5,10-methenyl-tetrahydrofolate synthetase) (MTHFS) (Methenyl-THF synthetase)	ENSG00000136371	AMSAEER(23-29);VIAHSEYQK(40-48);IESPEEISLLPK(95-106);GYYDAYLK(151-158);FQSNHMDMVR(85-94);TSWNIPQPGEGDVR(107-120);EEALSTGGLDLIFMPGLGFDK(121-141);EQICLQVPVNENDMK(177-191);AAAAVSSAKR(2-11);FLSMQDEIETEEIIK(55-69);SIFLSMQDEIETEEIIK(53-69);AAAAVSSAK(2-10);CLQHQEVKPYTLALAFK(160-176);PYTLALAFK(168-176);TLALAFK(170-176);LRAMSAEERLR(21-31);SLRGELK(12-18);IAHSEYQK(41-48);LRAMSAEER(21-29);GKGYYDAYLK(149-158)	AMSAEER(P49914(23-29));VIAHSEYQK(P49914(40-48));IESPEEISLLPK(P49914(95-106));GYYDAYLK(P49914(151-158));FQSNHMDMVR(P49914(85-94));TSWNIPQPGEGDVR(P49914(107-120));EEALSTGGLDLIFMPGLGFDK(P49914(121-141));EQICLQVPVNENDMK(P49914(177-191));AAAAVSSAKR(P49914(2-11));FLSMQDEIETEEIIK(P49914(55-69));SIFLSMQDEIETEEIIK(P49914(53-69));AAAAVSSAK(P49914(2-10));CLQHQEVKPYTLALAFK(P49914(160-176));PYTLALAFK(P49914(168-176));TLALAFK(P49914(170-176));LRAMSAEERLR(P49914(21-31));SLRGELK(P49914(12-18));IAHSEYQK(P49914(41-48));LRAMSAEER(P49914(21-29));GKGYYDAYLK(P49914(149-158))	NA	AMSAEER(unmodified);VIAHSEYQK(unmodified);IESPEEISLLPK(unmodified);GYYDAYLK(unmodified);FQSNHMDMVR(unmodified);TSWNIPQPGEGDVR(unmodified);FQSNHMDMVR(6|[35]oxidation[M]);EEALSTGGLDLIFMPGLGFDK(unmodified);EQICLQVPVNENDMK(4|[4]carbamidomethyl[C]);FQSNHMDMVR(6|[35]oxidation[M]|8|[35]oxidation[M]);AAAAVSSAKR(0|[1]Acetyl);FLSMQDEIETEEIIK(7|[35]oxidation[M]|3|semi_tryptic);SIFLSMQDEIETEEIIK(0|[1]Acetyl|1|semi_tryptic|7|[35]oxidation[M]);AAAAVSSAK(0|[1]Acetyl);CLQHQEVKPYTLALAFK(1|[4]carbamidomethyl[C]);PYTLALAFK(unmodified);TLALAFK(2|semi_tryptic);AMSAEER(2|[35]oxidation[M]);LRAMSAEERLR(4|[35]oxidation[M]);FLSMQDEIETEEIIK(3|semi_tryptic);SLRGELK(unmodified);EQICLQVPVNENDMK(14|[35]oxidation[M]|4|[4]carbamidomethyl[C]);IAHSEYQK(1|semi_tryptic);LRAMSAEER(4|[35]oxidation[M]);GKGYYDAYLK(unmodified)	P49914;ENST00000560919_15_79896988_aTIS_111db1;P49914-2;ENST00000559722_15_79897364_aTIS_111db1	TRUE	TRUE	53	NA	NA	-14.178	NA	-14.1139	-15.0256	-14.6323	NA	NA	-13.2375	-13.6563	NA	-15.7465	-15.7866	-13.7092	NA	NA	NA	-16.4602	NA	-13.3024	NA	NA	NA	NA	NA	-15.7907	-11.5838	-13.9389	-12.5396	-12.4292	-10.5174	NA	-11.9283	NA	NA	-15.7754	-14.843	-14.6512	NA	NA	NA	NA	-14.995	-16.5539	-13.9781	-12.9078	-13.4746	-14.7786	-14.8933	-14.3845	-13.6522	NA	-13.9578	NA	-13.0946	-14.7199	-13.4293	-16.2458	NA	-12.7744	NA	-14.6436	NA	NA	NA	NA	-12.8636	-12.2638	-14.5246	-14.6068	-15.2152	-13.8927	-14.3432	-13.6907	-13.9227	-13.2216	-14.3348	NA	-15.5679	-14.939	-14.4432	-16.0626	-13.9733	TRUE	FALSE
P51570	Adult_Bcells/Adult_Liver -2.87 0.028;Adult_CD8Tcells/Adult_Liver -2.77 0.0112;Adult_Esophagus/Adult_Liver -3.22 0.00306;Adult_Frontalcortex/Adult_Kidney -2.47 0.0409;Adult_Frontalcortex/Adult_Liver -3.35 0.00146;Adult_Gallbladder/Adult_Liver -2.9 0.0299;Adult_Heart/Adult_Kidney -3.32 0.00225;Adult_Heart/Adult_Liver -4.19 1.19e-05;Adult_Heart/Adult_Monocytes -2.19 0.0341;Adult_Heart/Adult_Ovary -3.1 0.0128;Adult_Heart/Adult_Pancreas -3.1 0.0146;Adult_Heart/Adult_Testis -3.21 0.0105;Adult_Kidney/Adult_Urinarybladder 2.58 0.0486;Adult_Liver/Adult_NKcells 3.1 0.0137;Adult_Liver/Adult_Platelets 2.42 0.0233;Adult_Liver/Adult_Prostate 3.02 0.0265;Adult_Liver/Adult_Rectum 3.19 0.018;Adult_Liver/Adult_Urinarybladder 3.46 0.00133;Fetal_Brain/Fetal_Liver -3.55 0.00866;Fetal_Heart/Fetal_Liver -3.13 0.00771	20	GALK1	Galactokinase (EC 2.7.1.6) (Galactose kinase)	ENSG00000108479	QPQVAELLAEAR(6-17);AFREEFGAEPELAVSAPGR(19-37);KDGLVSLLTTSEGADEPQR(69-87);SLEPGTPR(98-105);GHALLIDCR(196-204);LAVLITNSNVR(218-228);HSLASSEYPVR(229-239);RQCEEVAR(241-248);EVQLEELEAAR(257-267);RTAQAAAALR(287-296);TAQAAAALR(288-296);LMVESHR(306-312);EEFGAEPELAVSAPGR(22-37);SLETSLVPLSDPK(205-217);SLVPLSDPK(209-217);HVVGEIR(280-286);HIQEHYGGTATFYLSQAADGAK(367-388);MTGGGFGGCTVTLLEASAAPHAMR(343-366);QVAELLAEAR(8-17);DGLVSLLTTSEGADEPQR(70-87);LQFPLPTAQR(88-97);TLLEASAAPHAMR(354-366);ARHVVGEIR(278-286);ALGKESLR(249-256);VLITNSNVR(220-228);TAQAAAALRR(288-297);HSLASSEYPVRR(229-240);QCEEVAR(242-248);HVVGEIRR(280-287);GAEPELAVSAPGR(25-37);SLLTTSEGADEPQR(74-87);LITNSNVR(221-228);ALAVPGVYGSR(332-342);LAVPGVYGSR(333-342);FYLSQAADGAK(378-388);GIMDQFISLMGQK(183-195);SLRDDYEVSCPELDQLVEAALAVPGVYGSR(313-342);LSQAADGAK(380-388);RAFREEFGAEPELAVSAPGR(18-37);KDGLVSLLTTSEGADEPQRLQFPLPTAQR(69-97);TSEGADEPQR(78-87);TTSEGADEPQR(77-87);ITNSNVR(222-228);AQVCQQAEHSFAGMPCGIMDQFISLMGQK(167-195);ESLREVQLEELEAAR(253-267);EVQLEELEAARDLVSK(257-272);AALRQPQVAELLAEAR(2-17);SSEYPVR(233-239);ESLREVQLEELEAARDLVSK(253-272);RRQCEEVAR(240-248);EVQLEELEAARDLVSKEGFR(257-276);YLSQAADGAK(379-388);QPQVAELLAEARR(6-18);DGLVSLLTTSEGADEPQRLQFPLPTAQR(70-97)	QPQVAELLAEAR(P51570(6-17));AFREEFGAEPELAVSAPGR(P51570(19-37));KDGLVSLLTTSEGADEPQR(P51570(69-87));SLEPGTPR(P51570(98-105));GHALLIDCR(P51570(196-204));LAVLITNSNVR(P51570(218-228));HSLASSEYPVR(P51570(229-239));RQCEEVAR(P51570(241-248));EVQLEELEAAR(P51570(257-267));RTAQAAAALR(P51570(287-296));TAQAAAALR(P51570(288-296));LMVESHR(P51570(306-312));EEFGAEPELAVSAPGR(P51570(22-37));SLETSLVPLSDPK(P51570(205-217));SLVPLSDPK(P51570(209-217));HVVGEIR(P51570(280-286));HIQEHYGGTATFYLSQAADGAK(P51570(367-388));MTGGGFGGCTVTLLEASAAPHAMR(P51570(343-366));QVAELLAEAR(P51570(8-17));DGLVSLLTTSEGADEPQR(P51570(70-87));LQFPLPTAQR(P51570(88-97));TLLEASAAPHAMR(P51570(354-366));ARHVVGEIR(P51570(278-286));ALGKESLR(P51570(249-256));VLITNSNVR(P51570(220-228));TAQAAAALRR(P51570(288-297));HSLASSEYPVRR(P51570(229-240));QCEEVAR(P51570(242-248));HVVGEIRR(P51570(280-287));GAEPELAVSAPGR(P51570(25-37));SLLTTSEGADEPQR(P51570(74-87));LITNSNVR(P51570(221-228));ALAVPGVYGSR(P51570(332-342));LAVPGVYGSR(P51570(333-342));FYLSQAADGAK(P51570(378-388));GIMDQFISLMGQK(P51570(183-195));SLRDDYEVSCPELDQLVEAALAVPGVYGSR(P51570(313-342));LSQAADGAK(P51570(380-388));RAFREEFGAEPELAVSAPGR(P51570(18-37));KDGLVSLLTTSEGADEPQRLQFPLPTAQR(P51570(69-97));TSEGADEPQR(P51570(78-87));TTSEGADEPQR(P51570(77-87));ITNSNVR(P51570(222-228));AQVCQQAEHSFAGMPCGIMDQFISLMGQK(P51570(167-195));ESLREVQLEELEAAR(P51570(253-267));EVQLEELEAARDLVSK(P51570(257-272));AALRQPQVAELLAEAR(P51570(2-17));SSEYPVR(P51570(233-239));ESLREVQLEELEAARDLVSK(P51570(253-272));RRQCEEVAR(P51570(240-248));EVQLEELEAARDLVSKEGFR(P51570(257-276));YLSQAADGAK(P51570(379-388));QPQVAELLAEARR(P51570(6-18));DGLVSLLTTSEGADEPQRLQFPLPTAQR(P51570(70-97))	NA	QPQVAELLAEAR(unmodified);AFREEFGAEPELAVSAPGR(unmodified);KDGLVSLLTTSEGADEPQR(unmodified);SLEPGTPR(unmodified);GHALLIDCR(8|[4]carbamidomethyl[C]);LAVLITNSNVR(unmodified);HSLASSEYPVR(unmodified);RQCEEVAR(3|[4]carbamidomethyl[C]);EVQLEELEAAR(unmodified);RTAQAAAALR(unmodified);TAQAAAALR(unmodified);LMVESHR(unmodified);EEFGAEPELAVSAPGR(unmodified);SLETSLVPLSDPK(unmodified);SLVPLSDPK(4|semi_tryptic);HVVGEIR(unmodified);HIQEHYGGTATFYLSQAADGAK(unmodified);MTGGGFGGCTVTLLEASAAPHAMR(1|[35]oxidation[M]|23|[35]oxidation[M]|9|[4]carbamidomethyl[C]);QVAELLAEAR(2|semi_tryptic);DGLVSLLTTSEGADEPQR(unmodified);LQFPLPTAQR(unmodified);MTGGGFGGCTVTLLEASAAPHAMR(9|[4]carbamidomethyl[C]);TLLEASAAPHAMR(11|semi_tryptic|9|[4]carbamidomethyl[C]);ARHVVGEIR(unmodified);ALGKESLR(unmodified);VLITNSNVR(2|semi_tryptic);TAQAAAALRR(unmodified);HSLASSEYPVRR(unmodified);QCEEVAR(2|[4]carbamidomethyl[C]);HVVGEIRR(unmodified);LMVESHR(2|[35]oxidation[M]);GAEPELAVSAPGR(3|semi_tryptic);SLLTTSEGADEPQR(4|semi_tryptic);LITNSNVR(3|semi_tryptic);ALAVPGVYGSR(16|semi_tryptic|7|[4]carbamidomethyl[C]);LAVPGVYGSR(17|semi_tryptic|7|[4]carbamidomethyl[C]);TLLEASAAPHAMR(23|[35]oxidation[M]|11|semi_tryptic|9|[4]carbamidomethyl[C]);FYLSQAADGAK(11|semi_tryptic);GIMDQFISLMGQK(16|semi_tryptic|4|[4]carbamidomethyl[C]|16|[4]carbamidomethyl[C]);SLRDDYEVSCPELDQLVEAALAVPGVYGSR(10|[4]carbamidomethyl[C]);LSQAADGAK(13|semi_tryptic);RAFREEFGAEPELAVSAPGR(unmodified);KDGLVSLLTTSEGADEPQRLQFPLPTAQR(unmodified);TSEGADEPQR(8|semi_tryptic);MTGGGFGGCTVTLLEASAAPHAMR(1|[35]oxidation[M]|9|[4]carbamidomethyl[C]);TTSEGADEPQR(7|semi_tryptic);ITNSNVR(4|semi_tryptic);MTGGGFGGCTVTLLEASAAPHAMR(23|[35]oxidation[M]|9|[4]carbamidomethyl[C]);AQVCQQAEHSFAGMPCGIMDQFISLMGQK(4|[4]carbamidomethyl[C]|16|[4]carbamidomethyl[C]);ESLREVQLEELEAAR(unmodified);EVQLEELEAARDLVSK(unmodified);AALRQPQVAELLAEAR(0|[1]Acetyl);SSEYPVR(4|semi_tryptic);ESLREVQLEELEAARDLVSK(unmodified);RRQCEEVAR(4|[4]carbamidomethyl[C]);EVQLEELEAARDLVSKEGFR(unmodified);YLSQAADGAK(12|semi_tryptic);QPQVAELLAEARR(unmodified);DGLVSLLTTSEGADEPQRLQFPLPTAQR(unmodified)	P51570;P51570-2;ENST00000586244_17_75765136_aTIS_111db1	TRUE	TRUE	75	NA	NA	-13.5425	NA	-13.9258	-14.1676	-12.9967	-13.6992	-15.5532	-12.9645	-13.3255	NA	-13.1109	-14.4141	-13.0736	-14.1878	-15.9322	-14.2993	-15.4096	-13.8762	-13.4038	-14.7423	-13.4518	-15.7088	-15.583	NA	-16.7401	-11.1706	-13.1513	-11.8451	-10.2631	-10.8591	-12.8746	-10.7077	-12.9068	NA	-13.9175	-12.2074	-11.8457	-15.4999	-15.4179	NA	NA	-13.137	-12.7484	-11.7981	-12.1202	-12.424	-14.143	-14.2577	-12.3953	-12.5427	-15.8447	-13.2067	-15.5222	-13.1695	NA	-13.1157	-13.0253	-13.1165	-11.3814	-12.9396	-13.4775	-14.7646	-15.6583	-13.2941	-14.3219	-12.813	-12.5917	-11.616	-13.2342	-13.1646	-13.427	-13.7076	-10.3921	-10.4392	-9.93577	-12.6212	-13.7618	-12.7099	-12.5664	-13.5852	-13.3115	-12.6008	TRUE	FALSE
P52292	Adult_Bcells/Adult_Testis -6.02 0.042;Adult_NKcells/Adult_Testis -6.17 0.0357;Fetal_Brain/Fetal_Heart -3.58 0.0453;Fetal_Brain/Fetal_Ovary -4.18 0.0333	4	KPNA2	Importin subunit alpha-1 (Karyopherin subunit alpha-2) (RAG cohort protein 1) (SRP1-alpha)	ENSG00000182481	KDDQMLK(43-49);LLGASELPIVTPALR(301-315);GINSSNVENQLQATQAAR(84-101);TGVVPQLVK(292-300);LSIMIEECGGLDKIEALQNHENESVYK(460-486);SNITAGR(360-366);GKDSTEMR(21-28);RIEVNVELR(31-39);IEVNVELRK(32-40);NVSSFPDDATSPLQENR(52-68);EKQPPIDNIIR(107-117);QPPIDNIIR(109-117);FVSFLGR(124-130);YGAVDPLLALLAVPDMSSLACGYLR(203-227);NKNPAPPIDAVEQILPTLVR(239-258);EATWTMSNITAGR(354-366);QDQIQQVVNHGLVPFLVSVLSK(367-388);IILVILDAISNIFQAAEK(436-453);IEVNVELR(32-39);AKKDDQMLK(41-49);RNVSSFPDDATSPLQENR(51-68);NNQGTVNWSVDDIVK(69-83);NLTWTLSNLCR(228-238);NPAPPIDAVEQILPTLVR(241-258);LSIMIEECGGLDK(460-472);IEALQNHENESVYK(473-486);ASLSLIEK(487-494);RIEVNVELRK(31-40);LLHHDDPEVLADTCWAISYLTDGPNER(259-285);SSFPDDATSPLQENR(54-68);GINSSNVENQLQATQAARK(84-102);RRIEVNVELR(30-39)	KDDQMLK(P52292(43-49));LLGASELPIVTPALR(P52292(301-315));GINSSNVENQLQATQAAR(P52292(84-101));TGVVPQLVK(P52292(292-300));LSIMIEECGGLDKIEALQNHENESVYK(P52292(460-486));SNITAGR(P52292(360-366));GKDSTEMR(P52292(21-28));RIEVNVELR(P52292(31-39));IEVNVELRK(P52292(32-40));NVSSFPDDATSPLQENR(P52292(52-68));EKQPPIDNIIR(P52292(107-117));QPPIDNIIR(P52292(109-117));FVSFLGR(P52292(124-130));YGAVDPLLALLAVPDMSSLACGYLR(P52292(203-227));NKNPAPPIDAVEQILPTLVR(P52292(239-258));EATWTMSNITAGR(P52292(354-366));QDQIQQVVNHGLVPFLVSVLSK(P52292(367-388));IILVILDAISNIFQAAEK(P52292(436-453));IEVNVELR(P52292(32-39));AKKDDQMLK(P52292(41-49));RNVSSFPDDATSPLQENR(P52292(51-68));NNQGTVNWSVDDIVK(P52292(69-83));NLTWTLSNLCR(P52292(228-238));NPAPPIDAVEQILPTLVR(P52292(241-258));LSIMIEECGGLDK(P52292(460-472));IEALQNHENESVYK(P52292(473-486));ASLSLIEK(P52292(487-494));RIEVNVELRK(P52292(31-40));LLHHDDPEVLADTCWAISYLTDGPNER(P52292(259-285));SSFPDDATSPLQENR(P52292(54-68));GINSSNVENQLQATQAARK(P52292(84-102));RRIEVNVELR(P52292(30-39))	NA	KDDQMLK(unmodified);LLGASELPIVTPALR(unmodified);GINSSNVENQLQATQAAR(unmodified);TGVVPQLVK(unmodified);LSIMIEECGGLDKIEALQNHENESVYK(4|[35]oxidation[M]|8|[4]carbamidomethyl[C]);SNITAGR(6|semi_tryptic);GKDSTEMR(unmodified);RIEVNVELR(unmodified);IEVNVELRK(unmodified);NVSSFPDDATSPLQENR(unmodified);EKQPPIDNIIR(unmodified);QPPIDNIIR(unmodified);FVSFLGR(unmodified);YGAVDPLLALLAVPDMSSLACGYLR(21|[4]carbamidomethyl[C]);NKNPAPPIDAVEQILPTLVR(unmodified);EATWTMSNITAGR(unmodified);QDQIQQVVNHGLVPFLVSVLSK(unmodified);IILVILDAISNIFQAAEK(unmodified);IEVNVELR(unmodified);AKKDDQMLK(unmodified);RNVSSFPDDATSPLQENR(unmodified);NNQGTVNWSVDDIVK(unmodified);NLTWTLSNLCR(10|[4]carbamidomethyl[C]);NPAPPIDAVEQILPTLVR(unmodified);LSIMIEECGGLDK(8|[4]carbamidomethyl[C]);IEALQNHENESVYK(unmodified);ASLSLIEK(unmodified);EATWTMSNITAGR(6|[35]oxidation[M]);RIEVNVELRK(unmodified);YGAVDPLLALLAVPDMSSLACGYLR(16|[35]oxidation[M]|21|[4]carbamidomethyl[C]);LLHHDDPEVLADTCWAISYLTDGPNER(14|[4]carbamidomethyl[C]);SSFPDDATSPLQENR(2|semi_tryptic);GINSSNVENQLQATQAARK(unmodified);LSIMIEECGGLDKIEALQNHENESVYK(8|[4]carbamidomethyl[C]);RRIEVNVELR(unmodified)	P52292;ENST00000330459_17_68035816_5UTR_100db1;ENST00000330459_17_68035759_5UTR_111db1;A9QM74	TRUE	TRUE	26	NA	NA	-17.5598	NA	-17.8176	NA	NA	NA	NA	-16.6193	NA	NA	NA	NA	NA	NA	NA	NA	NA	NA	NA	NA	NA	NA	NA	NA	NA	NA	NA	NA	NA	-15.5545	NA	NA	NA	NA	NA	NA	-17.033	NA	NA	NA	NA	-17.9617	-17.9357	-12.6594	NA	NA	NA	NA	NA	NA	NA	NA	NA	-15.7394	NA	NA	NA	NA	-11.7937	NA	NA	NA	NA	-16.8964	-17.0763	NA	-17.3461	-15.9064	-13.6666	-13.597	-13.5375	-12.8181	-13.0724	-13.8191	-17.1884	-12.1723	-12.1067	-14.1423	NA	NA	-13.637	-16.3551	TRUE	FALSE
P55735	Adult_CD4Tcells/Adult_Frontalcortex 2.38 0.0253;Adult_CD8Tcells/Adult_Frontalcortex 1.89 0.0261;Adult_Frontalcortex/Adult_Gallbladder -2.46 0.0185;Adult_Frontalcortex/Adult_Liver -2 0.0191;Adult_Frontalcortex/Adult_Monocytes -2.75 0.00229;Adult_Frontalcortex/Adult_Ovary -2.3 0.0372;Adult_Frontalcortex/Adult_Pancreas -2.75 0.0101;Adult_Frontalcortex/Adult_Prostate -2.26 0.043;Adult_Frontalcortex/Adult_Rectum -2.27 0.0397;Adult_Frontalcortex/Adult_Testis -2.63 0.0153;Adult_Frontalcortex/Adult_Urinarybladder -2.1 0.0286;Adult_Heart/Adult_Monocytes -2.09 0.00666;Adult_Heart/Adult_Pancreas -2.09 0.0314;Adult_Heart/Adult_Testis -1.98 0.0392	14	SEC13	Protein SEC13 homolog (GATOR complex protein SEC13) (SEC13-like protein 1) (SEC13-related protein)	ENSG00000157020	NGGQILIADLR(44-54);GHEGPVWQVAWAHPMYGNILASCSYDR(55-81);FASGGCDNLIK(182-192);LEAHSDWVR(208-216);DVAWAPSIGLPTSTIASCSQDGR(217-239);VFIWTCDDASSNTWSPK(240-256);ESVDGQWVCISDVNK(291-305);VSVINTVDTSHEDMIHDAQMDYYGTR(2-27);LATCSSDR(28-35);EENGTWEK(88-95);LWKEEEDGQWKEEQK(193-207);EEEDGQWKEEQK(196-207);EEQKLEAHSDWVR(204-216);EAHSDWVR(209-216);GQGSVSASVTEGQQNEQ(306-322);RFASGGCDNLIK(181-192);LWKEEEDGQWK(193-203);KVIIWREENGTWEK(82-95);SGGCDNLIK(184-192);AWAHPMYGNILASCSYDR(64-81);GHEGPVWQVAWAHPMYGNILASCSYDRK(55-82);STIASCSQDGR(229-239);ILAVSGGDNK(276-285);VIIWREENGTWEK(83-95)	NGGQILIADLR(P55735(44-54));GHEGPVWQVAWAHPMYGNILASCSYDR(P55735(55-81));FASGGCDNLIK(P55735(182-192));LEAHSDWVR(P55735(208-216));DVAWAPSIGLPTSTIASCSQDGR(P55735(217-239));VFIWTCDDASSNTWSPK(P55735(240-256));ESVDGQWVCISDVNK(P55735(291-305));VSVINTVDTSHEDMIHDAQMDYYGTR(P55735(2-27));LATCSSDR(P55735(28-35));EENGTWEK(P55735(88-95));LWKEEEDGQWKEEQK(P55735(193-207));EEEDGQWKEEQK(P55735(196-207));EEQKLEAHSDWVR(P55735(204-216));EAHSDWVR(P55735(209-216));GQGSVSASVTEGQQNEQ(P55735(306-322));RFASGGCDNLIK(P55735(181-192));LWKEEEDGQWK(P55735(193-203));KVIIWREENGTWEK(P55735(82-95));SGGCDNLIK(P55735(184-192));AWAHPMYGNILASCSYDR(P55735(64-81));GHEGPVWQVAWAHPMYGNILASCSYDRK(P55735(55-82));STIASCSQDGR(P55735(229-239));ILAVSGGDNK(P55735(276-285));VIIWREENGTWEK(P55735(83-95))	NA	NGGQILIADLR(unmodified);GHEGPVWQVAWAHPMYGNILASCSYDR(15|[35]oxidation[M]|23|[4]carbamidomethyl[C]);FASGGCDNLIK(6|[4]carbamidomethyl[C]);LEAHSDWVR(unmodified);DVAWAPSIGLPTSTIASCSQDGR(18|[4]carbamidomethyl[C]);VFIWTCDDASSNTWSPK(6|[4]carbamidomethyl[C]);ESVDGQWVCISDVNK(9|[4]carbamidomethyl[C]);VSVINTVDTSHEDMIHDAQMDYYGTR(0|[1]Acetyl|20|[35]oxidation[M]);LATCSSDR(4|[4]carbamidomethyl[C]);EENGTWEK(unmodified);LWKEEEDGQWKEEQK(unmodified);EEEDGQWKEEQK(unmodified);EEQKLEAHSDWVR(unmodified);EAHSDWVR(1|semi_tryptic);VSVINTVDTSHEDMIHDAQMDYYGTR(0|[1]Acetyl);GQGSVSASVTEGQQNEQ(unmodified);RFASGGCDNLIK(7|[4]carbamidomethyl[C]);LWKEEEDGQWK(unmodified);KVIIWREENGTWEK(unmodified);VSVINTVDTSHEDMIHDAQMDYYGTR(0|[1]Acetyl|14|[35]oxidation[M]);GHEGPVWQVAWAHPMYGNILASCSYDR(23|[4]carbamidomethyl[C]);SGGCDNLIK(2|semi_tryptic|6|[4]carbamidomethyl[C]);AWAHPMYGNILASCSYDR(9|semi_tryptic|23|[4]carbamidomethyl[C]);GHEGPVWQVAWAHPMYGNILASCSYDRK(15|[35]oxidation[M]|23|[4]carbamidomethyl[C]);STIASCSQDGR(12|semi_tryptic|18|[4]carbamidomethyl[C]);ILAVSGGDNK(15|semi_tryptic);VIIWREENGTWEK(unmodified);GHEGPVWQVAWAHPMYGNILASCSYDRK(23|[4]carbamidomethyl[C])	P55735;P55735-2;P55735-4;P55735-3;ENST00000397117_3_10318055_aTIS_111db1;ENST00000337354_3_10321075_5UTR_101db1;ENST00000479868_3_10304088_ntr_010db2	TRUE	TRUE	82	NA	-12.5931	-12.4513	-14.7848	-13.642	-13.2318	-12.4905	-11.9129	-13.6844	-12.5339	-12.0848	-12.4942	-12.9527	-12.6448	-12.7898	-14.904	-12.6485	-16.0155	-13.9559	-13.785	-12.3831	-11.8736	-13.753	-15.425	-14.2992	-12.5437	-13.6489	-12.7348	-12.6044	-12.8832	-12.6797	-12.5164	-12.4209	-12.7194	-13.038	-12.7437	-12.5341	-12.1866	-11.9245	-11.4087	-13.3268	NA	-13.1093	-12.3876	-12.5757	-11.9998	-11.6558	-12.0247	-12.6369	-12.3889	-14.6351	-11.9027	-12.7536	-12.0998	-12.538	-12.7013	-11.6851	-13.4168	-13.1041	-13.6807	-12.2474	-11.6558	-12.0868	-11.5739	-13.7895	-13.3729	-13.7751	-13.5292	-14.0449	-12.1027	-14.2723	-12.2958	-12.9733	-13.2014	-11.4302	-12.0523	-13.1502	-12.4979	-12.6706	-11.533	-12.6045	-12.4083	-12.0278	-11.9385	TRUE	FALSE
Q00796	Adult_Adrenalgland/Adult_CD8Tcells 3.66 0.00066;Adult_Adrenalgland/Adult_Heart 2.22 0.0267;Adult_Adrenalgland/Adult_Liver -3.26 0.00221;Adult_Adrenalgland/Adult_NKcells 3.96 0.00872;Adult_Bcells/Adult_Kidney -4.01 1.59e-05;Adult_Bcells/Adult_Liver -4.96 4.97e-08;Adult_Bcells/Adult_Prostate -3.13 0.00687;Adult_Bcells/Adult_Spinalcord -2.21 0.0476;Adult_CD4Tcells/Adult_Kidney -4.46 3.61e-05;Adult_CD4Tcells/Adult_Liver -5.42 1.76e-07;Adult_CD4Tcells/Adult_Prostate -3.58 0.00849;Adult_CD4Tcells/Adult_Spinalcord -2.66 0.0335;Adult_CD8Tcells/Adult_Esophagus -2.27 0.0198;Adult_CD8Tcells/Adult_Frontalcortex -2.95 0.00116;Adult_CD8Tcells/Adult_Gallbladder -3.46 0.00139;Adult_CD8Tcells/Adult_Kidney -5.96 7.19e-10;Adult_CD8Tcells/Adult_Liver -6.92 3.08e-13;Adult_CD8Tcells/Adult_Monocytes -3.26 0.00141;Adult_CD8Tcells/Adult_Ovary -3.19 0.00506;Adult_CD8Tcells/Adult_Pancreas -3.27 0.00466;Adult_CD8Tcells/Adult_Prostate -5.08 1.68e-06;Adult_CD8Tcells/Adult_Spinalcord -4.16 5.79e-05;Adult_CD8Tcells/Adult_Testis -2.99 0.00944;Adult_CD8Tcells/Adult_Urinarybladder -2.15 0.032;Adult_Colon/Adult_Kidney -4.05 0.000269;Adult_Colon/Adult_Liver -5 1.35e-06;Adult_Esophagus/Adult_Kidney -3.7 0.000104;Adult_Esophagus/Adult_Liver -4.66 1.87e-07;Adult_Esophagus/Adult_Prostate -2.82 0.0342;Adult_Frontalcortex/Adult_Kidney -3.01 0.00108;Adult_Frontalcortex/Adult_Liver -3.97 3.14e-06;Adult_Frontalcortex/Adult_NKcells 3.25 0.0146;Adult_Gallbladder/Adult_Kidney -2.5 0.0363;Adult_Gallbladder/Adult_Liver -3.46 0.000652;Adult_Gallbladder/Adult_NKcells 3.76 0.0158;Adult_Heart/Adult_Kidney -4.52 7.87e-08;Adult_Heart/Adult_Liver -5.48 2.7e-11;Adult_Heart/Adult_Monocytes -1.82 0.0233;Adult_Heart/Adult_Prostate -3.64 0.000185;Adult_Heart/Adult_Spinalcord -2.72 0.00605;Adult_Kidney/Adult_Lung 4.14 0.000211;Adult_Kidney/Adult_Monocytes 2.7 0.00495;Adult_Kidney/Adult_NKcells 6.27 1.93e-06;Adult_Kidney/Adult_Ovary 2.77 0.022;Adult_Kidney/Adult_Pancreas 2.7 0.0393;Adult_Kidney/Adult_Platelets 4.18 5.8e-06;Adult_Kidney/Adult_Rectum 3.87 0.000478;Adult_Kidney/Adult_Retina 4.11 1.49e-05;Adult_Kidney/Adult_Testis 2.97 0.0158;Adult_Kidney/Adult_Urinarybladder 3.81 6.48e-05;Adult_Liver/Adult_Lung 5.09 1.29e-06;Adult_Liver/Adult_Monocytes 3.66 4.3e-05;Adult_Liver/Adult_NKcells 7.22 4.65e-08;Adult_Liver/Adult_Ovary 3.73 0.000442;Adult_Liver/Adult_Pancreas 3.65 0.000798;Adult_Liver/Adult_Platelets 5.14 6.37e-09;Adult_Liver/Adult_Rectum 4.83 1.93e-06;Adult_Liver/Adult_Retina 5.07 2.46e-08;Adult_Liver/Adult_Spinalcord 2.76 0.00823;Adult_Liver/Adult_Testis 3.93 0.000186;Adult_Liver/Adult_Urinarybladder 4.77 7.54e-08;Adult_Lung/Adult_Prostate -3.26 0.0376;Adult_Monocytes/Adult_NKcells 3.57 0.0403;Adult_NKcells/Adult_Ovary -3.49 0.0315;Adult_NKcells/Adult_Pancreas -3.57 0.0337;Adult_NKcells/Adult_Prostate -5.38 0.000301;Adult_NKcells/Adult_Spinalcord -4.47 0.00189;Adult_NKcells/Adult_Testis -3.29 0.0469;Adult_Platelets/Adult_Prostate -3.3 0.00215;Adult_Platelets/Adult_Spinalcord -2.38 0.033;Adult_Prostate/Adult_Retina 3.23 0.00413;Fetal_Brain/Fetal_Liver -3.15 0.00365;Fetal_Gut/Fetal_Placenta 4.02 0.000599;Fetal_Heart/Fetal_Liver -2.5 0.00884;Fetal_Heart/Fetal_Placenta 2.55 0.0415;Fetal_Liver/Fetal_Placenta 5.05 1.03e-05;Fetal_Ovary/Fetal_Placenta 3.15 0.016	77	SORD	Sorbitol dehydrogenase (SDH) (EC 1.1.1.-) ((R,R)-butanediol dehydrogenase) (EC 1.1.1.4) (L-iditol 2-dehydrogenase) (EC 1.1.1.14) (Polyol dehydrogenase) (Ribitol dehydrogenase) (RDH) (EC 1.1.1.56) (Xylitol dehydrogenase) (XDH) (EC 1.1.1.9)	ENSG00000140263	LENYPIPEPGPNEVLLR(22-38);IGNFIVK(57-63);VAIEPGAPR(92-100);YNLSPSIFFCATPPDDGNLCR(111-131);AMGAAQVVVTDLSATR(194-209);SVNVKPLVTHR(315-325);ALEAFETFK(331-339);ALEAFETFKK(331-340);PNNLSLVVHGPGDLR(7-21);MHSVGICGSDVHYWEYGR(39-56);KPMVLGHEASGTVEK(64-78);HLKPGDR(85-91);HNAAFCYK(135-142);LPDNVTFEEGALIEPLSVGIHACR(143-166);RGGVTLGHK(167-175);VLVCGAGPIGMVTLLVAK(176-193);EIGADLVLQISK(215-226);ESPQEIAR(227-234);AAAAKPNNLSLVVHGPGDLR(2-21);MVLGHEASGTVEK(66-78);YCNTWPVAISMLASK(300-314);VVHGPGDLR(13-21);VGSSVKHLKPGDR(79-91);ENDEFCK(101-107);NNLSLVVHGPGDLR(8-21);IEPGAPR(94-100);DNVTFEEGALIEPLSVGIHACR(145-166);GGVTLGHK(168-175);GAAQVVVTDLSATR(196-209);VLGHEASGTVEK(67-78);HSVGICGSDVHYWEYGR(40-56);CGSDVHYWEYGR(45-56);GHEASGTVEK(69-78);AKEIGADLVLQISK(213-226);NLSLVVHGPGDLR(9-21);GICGSDVHYWEYGR(43-56);FCATPPDDGNLCR(119-131);ATPPDDGNLCR(121-131);EEGALIEPLSVGIHACR(150-166);SVGIHACR(159-166);AAQVVVTDLSATR(197-209);VTDLSATR(202-209);SLVVHGPGDLR(11-21);GVTLGHK(169-175);VTLLVAK(187-193);LEAFETFK(332-339);VAIEPGAPRENDEFCK(92-107);SVNVKPLVTHRFPLEK(315-330);GAGPIGMVTLLVAK(180-193);PMVLGHEASGTVEK(65-78);LGHEASGTVEK(68-78);GSDVHYWEYGR(46-56);AKEIGADLVLQISKESPQEIAR(213-234);EIGADLVLQISKESPQEIAR(215-234);GLGSEMTTVPLLHAAIR(274-290);PEPGPNEVLLR(28-38);HYWEYGR(50-56);IGNFIVKKPMVLGHEASGTVEK(57-78);LPDNVTFEEGALIEPLSVGIHACRR(143-167);SGGNLVLVGLGSEMTTVPLLHAAIR(266-290);TDLSATR(203-209);AISMLASK(307-314);HLKPGDRVAIEPGAPR(85-100)	LENYPIPEPGPNEVLLR(Q00796(22-38));IGNFIVK(Q00796(57-63));VAIEPGAPR(Q00796(92-100));YNLSPSIFFCATPPDDGNLCR(Q00796(111-131));AMGAAQVVVTDLSATR(Q00796(194-209));SVNVKPLVTHR(Q00796(315-325));ALEAFETFK(Q00796(331-339));ALEAFETFKK(Q00796(331-340));PNNLSLVVHGPGDLR(Q00796(7-21));MHSVGICGSDVHYWEYGR(Q00796(39-56));KPMVLGHEASGTVEK(Q00796(64-78));HLKPGDR(Q00796(85-91));HNAAFCYK(Q00796(135-142));LPDNVTFEEGALIEPLSVGIHACR(Q00796(143-166));RGGVTLGHK(Q00796(167-175));VLVCGAGPIGMVTLLVAK(Q00796(176-193));EIGADLVLQISK(Q00796(215-226));ESPQEIAR(Q00796(227-234));AAAAKPNNLSLVVHGPGDLR(Q00796(2-21));MVLGHEASGTVEK(Q00796(66-78));YCNTWPVAISMLASK(Q00796(300-314));VVHGPGDLR(Q00796(13-21));VGSSVKHLKPGDR(Q00796(79-91));ENDEFCK(Q00796(101-107));NNLSLVVHGPGDLR(Q00796(8-21));IEPGAPR(Q00796(94-100));DNVTFEEGALIEPLSVGIHACR(Q00796(145-166));GGVTLGHK(Q00796(168-175));GAAQVVVTDLSATR(Q00796(196-209));VLGHEASGTVEK(Q00796(67-78));HSVGICGSDVHYWEYGR(Q00796(40-56));CGSDVHYWEYGR(Q00796(45-56));GHEASGTVEK(Q00796(69-78));AKEIGADLVLQISK(Q00796(213-226));NLSLVVHGPGDLR(Q00796(9-21));GICGSDVHYWEYGR(Q00796(43-56));FCATPPDDGNLCR(Q00796(119-131));ATPPDDGNLCR(Q00796(121-131));EEGALIEPLSVGIHACR(Q00796(150-166));SVGIHACR(Q00796(159-166));AAQVVVTDLSATR(Q00796(197-209));VTDLSATR(Q00796(202-209));SLVVHGPGDLR(Q00796(11-21));GVTLGHK(Q00796(169-175));VTLLVAK(Q00796(187-193));LEAFETFK(Q00796(332-339));VAIEPGAPRENDEFCK(Q00796(92-107));SVNVKPLVTHRFPLEK(Q00796(315-330));GAGPIGMVTLLVAK(Q00796(180-193));PMVLGHEASGTVEK(Q00796(65-78));LGHEASGTVEK(Q00796(68-78));GSDVHYWEYGR(Q00796(46-56));AKEIGADLVLQISKESPQEIAR(Q00796(213-234));EIGADLVLQISKESPQEIAR(Q00796(215-234));GLGSEMTTVPLLHAAIR(Q00796(274-290));PEPGPNEVLLR(Q00796(28-38));HYWEYGR(Q00796(50-56));IGNFIVKKPMVLGHEASGTVEK(Q00796(57-78));LPDNVTFEEGALIEPLSVGIHACRR(Q00796(143-167));SGGNLVLVGLGSEMTTVPLLHAAIR(Q00796(266-290));TDLSATR(Q00796(203-209));AISMLASK(Q00796(307-314));HLKPGDRVAIEPGAPR(Q00796(85-100))	NA	LENYPIPEPGPNEVLLR(unmodified);IGNFIVK(unmodified);VAIEPGAPR(unmodified);YNLSPSIFFCATPPDDGNLCR(10|[4]carbamidomethyl[C]|20|[4]carbamidomethyl[C]);AMGAAQVVVTDLSATR(2|[35]oxidation[M]);SVNVKPLVTHR(unmodified);ALEAFETFK(unmodified);ALEAFETFKK(unmodified);PNNLSLVVHGPGDLR(unmodified);MHSVGICGSDVHYWEYGR(7|[4]carbamidomethyl[C]);KPMVLGHEASGTVEK(unmodified);HLKPGDR(unmodified);HNAAFCYK(6|[4]carbamidomethyl[C]);LPDNVTFEEGALIEPLSVGIHACR(23|[4]carbamidomethyl[C]);RGGVTLGHK(unmodified);VLVCGAGPIGMVTLLVAK(4|[4]carbamidomethyl[C]);AMGAAQVVVTDLSATR(unmodified);EIGADLVLQISK(unmodified);ESPQEIAR(unmodified);AAAAKPNNLSLVVHGPGDLR(0|[1]Acetyl);MVLGHEASGTVEK(1|semi_tryptic);KPMVLGHEASGTVEK(3|[35]oxidation[M]);YCNTWPVAISMLASK(2|[4]carbamidomethyl[C]);VVHGPGDLR(6|semi_tryptic);VGSSVKHLKPGDR(unmodified);ENDEFCK(6|[4]carbamidomethyl[C]);NNLSLVVHGPGDLR(1|semi_tryptic);IEPGAPR(2|semi_tryptic);DNVTFEEGALIEPLSVGIHACR(2|semi_tryptic|23|[4]carbamidomethyl[C]);GGVTLGHK(unmodified);GAAQVVVTDLSATR(2|semi_tryptic);MHSVGICGSDVHYWEYGR(1|[35]oxidation[M]|7|[4]carbamidomethyl[C]);VLGHEASGTVEK(2|semi_tryptic);VLVCGAGPIGMVTLLVAK(11|[35]oxidation[M]|4|[4]carbamidomethyl[C]);HSVGICGSDVHYWEYGR(1|semi_tryptic|7|[4]carbamidomethyl[C]);CGSDVHYWEYGR(6|semi_tryptic|7|[4]carbamidomethyl[C]);GHEASGTVEK(4|semi_tryptic);AKEIGADLVLQISK(unmodified);YCNTWPVAISMLASK(11|[35]oxidation[M]|2|[4]carbamidomethyl[C]);NLSLVVHGPGDLR(2|semi_tryptic);GICGSDVHYWEYGR(4|semi_tryptic|7|[4]carbamidomethyl[C]);MVLGHEASGTVEK(2|[35]oxidation[M]|1|semi_tryptic);FCATPPDDGNLCR(8|semi_tryptic|10|[4]carbamidomethyl[C]|20|[4]carbamidomethyl[C]);ATPPDDGNLCR(10|semi_tryptic|10|[4]carbamidomethyl[C]|20|[4]carbamidomethyl[C]);EEGALIEPLSVGIHACR(7|semi_tryptic|23|[4]carbamidomethyl[C]);SVGIHACR(16|semi_tryptic|23|[4]carbamidomethyl[C]);AAQVVVTDLSATR(3|semi_tryptic);VTDLSATR(8|semi_tryptic);SLVVHGPGDLR(4|semi_tryptic);GVTLGHK(1|semi_tryptic);VTLLVAK(11|semi_tryptic|4|[4]carbamidomethyl[C]);LEAFETFK(1|semi_tryptic);VAIEPGAPRENDEFCK(15|[4]carbamidomethyl[C]);SVNVKPLVTHRFPLEK(unmodified);GAGPIGMVTLLVAK(11|[35]oxidation[M]|4|semi_tryptic|4|[4]carbamidomethyl[C]);PMVLGHEASGTVEK(unmodified);LGHEASGTVEK(3|semi_tryptic);GSDVHYWEYGR(7|semi_tryptic|7|[4]carbamidomethyl[C]);AKEIGADLVLQISKESPQEIAR(unmodified);EIGADLVLQISKESPQEIAR(unmodified);GLGSEMTTVPLLHAAIR(14|[35]oxidation[M]|8|semi_tryptic);PEPGPNEVLLR(6|semi_tryptic);HYWEYGR(11|semi_tryptic|7|[4]carbamidomethyl[C]);IGNFIVKKPMVLGHEASGTVEK(unmodified);LPDNVTFEEGALIEPLSVGIHACRR(23|[4]carbamidomethyl[C]);SGGNLVLVGLGSEMTTVPLLHAAIR(unmodified);TDLSATR(9|semi_tryptic);AISMLASK(11|[35]oxidation[M]|7|semi_tryptic|2|[4]carbamidomethyl[C]);HLKPGDRVAIEPGAPR(unmodified)	Q00796;Q00796-2;ENST00000558580_15_45036342_aTIS_111db1	TRUE	TRUE	78	NA	-12.157	-11.5331	-13.3487	-12.7909	-14.5181	-13.4467	-14.5643	-15.4182	-13.8296	-17.2781	NA	-13.391	-13.7937	-12.2017	-12.7309	-14.7973	-12.705	-12.2303	-12.7412	-12.1909	-11.907	-12.5799	-12.9889	-14.4481	-15.2775	-15.0202	-9.1832	-9.02539	-10.4233	-8.80622	-9.00534	-7.92589	-8.61343	-13.7719	NA	-13.5899	-12.4875	-12.4657	-11.78	NA	NA	NA	-15.8094	-13.0465	-11.583	-12.3072	-12.1736	-13.2711	-13.7077	-14.199	-10.2061	-10.6437	-12.7722	-14.0653	-13.0345	-14.5344	-13.3958	-11.0603	-11.6279	-12.0039	-13.0271	-13.2357	-13.6297	-13.2014	-12.8697	-13.339	-10.6274	-10.6912	-11.6386	-11.6138	-11.9422	-13.1221	-13.1577	-9.88451	-9.92983	-10.0512	-11.2424	-11.5394	-12.7974	-14.7534	-15.2576	-12.2332	-12.4659	TRUE	FALSE
Q01581	Adult_Adrenalgland/Adult_Bcells 5.5 0.00858;Adult_Adrenalgland/Adult_Colon 4.33 0.0257;Adult_Adrenalgland/Adult_Frontalcortex 2.96 0.0463;Adult_Adrenalgland/Adult_Gallbladder 4.27 0.0265;Adult_Adrenalgland/Adult_Monocytes 4.71 0.028;Adult_Adrenalgland/Adult_NKcells 4.64 0.0265;Adult_Adrenalgland/Adult_Urinarybladder 5.29 0.0166;Adult_Bcells/Adult_Esophagus -4.23 0.0292;Adult_Bcells/Adult_Liver -4.42 0.0149;Adult_Colon/Adult_Liver -3.25 0.0323;Adult_Gallbladder/Adult_Liver -3.19 0.0282;Adult_Liver/Adult_Monocytes 3.64 0.0462;Adult_Liver/Adult_Urinarybladder 4.21 0.0208;Adult_Testis/Fetal_Testis -4.58 0.0347;Fetal_Brain/Fetal_Gut 4.22 0.0124;Fetal_Brain/Fetal_Heart 3.96 0.0234;Fetal_Gut/Fetal_Liver -5.59 0.000351;Fetal_Gut/Fetal_Ovary -3.95 0.0308;Fetal_Gut/Fetal_Testis -5.56 0.00291;Fetal_Heart/Fetal_Liver -5.33 0.000358;Fetal_Heart/Fetal_Testis -5.29 0.00323;Fetal_Liver/Fetal_Placenta 5.21 0.0141;Fetal_Placenta/Fetal_Testis -5.18 0.0497	23	HMGCS1	Hydroxymethylglutaryl-CoA synthase, cytoplasmic (HMG-CoA synthase) (EC 2.3.3.10) (3-hydroxy-3-methylglutaryl coenzyme A synthase)	ENSG00000112972	PGSLPLNAEACWPK(2-15);NNLSYDCIGR(80-89);LSIQCYLSALDR(220-231);NSIYSGLEAFGDVK(292-305);LEDTYFDRDVEK(306-317);RIGVFSYGSGLAATLYSLK(369-387);IGVFSYGSGLAATLYSLK(370-387);VTQDATPGSALDK(388-400);ITASLCDLK(401-409);TGVAPDVFAENMK(416-428);LREDTHHLVNYIPQGSIDSLFEGTWYLVR(429-457);YDGVDAGK(39-46);YTIGLGQAK(47-55);GTHMQHAYDFYKPDMLSEYPIVDGK(195-219);KIHAQWQK(239-246);MLLNDFLNDQNR(278-289);DKNSIYSGLEAFGDVK(290-305);LEDTYFDR(306-313);ASSELFSQK(322-330);RPTPNDDTLDEGVGLVHSNIATEHIPSPAK(469-498);LPATAAEPEAAVISNGEH(503-520);EDINSLCMTVVQNLMERNNLSYDCIGR(63-89);SEYPIVDGK(211-219);PTGGVGAVALLIGPNAPLIFER(170-191);IHAQWQK(240-246);DVGIVALEIYFPSQYVDQAELEK(16-38);LEVGTETIIDK(90-100);TGVAPDVFAENMKLR(416-430);GLRGTHMQHAYDFYKPDMLSEYPIVDGK(192-219);EDINSLCMTVVQNLMER(63-79);MGFCTDREDINSLCMTVVQNLMER(56-79);NNLSYDCIGRLEVGTETIIDK(80-100);NNLSYDCIGRLEVGTETIIDKSK(80-102);AGDIAVYATGNAR(157-169);ALLIGPNAPLIFER(178-191);EGNDKDFTLNDFGFMIFHSPYCK(247-269);MLLNDFLNDQNRDK(278-291);VTQDATPGSALDKITASLCDLK(388-409);DEGVGLVHSNIATEHIPSPAK(478-498);IATEHIPSPAK(488-498);ATEHIPSPAK(489-498);YDGVDAGKYTIGLGQAK(39-55);NSIYSGLEAFGDVKLEDTYFDRDVEK(292-317);HSNIATEHIPSPAK(485-498);DFTLNDFGFMIFHSPYCK(252-269);YALVVAGDIAVYATGNAR(152-169);EDTHHLVNYIPQGSIDSLFEGTWYLVR(431-457);LEVGTETIIDKSK(90-102);MLLNDFLNDQNRDKNSIYSGLEAFGDVK(278-305);TPNDDTLDEGVGLVHSNIATEHIPSPAK(471-498);GVGLVHSNIATEHIPSPAK(480-498)	PGSLPLNAEACWPK(Q01581(2-15));NNLSYDCIGR(Q01581(80-89));LSIQCYLSALDR(Q01581(220-231));NSIYSGLEAFGDVK(Q01581(292-305));LEDTYFDRDVEK(Q01581(306-317));RIGVFSYGSGLAATLYSLK(Q01581(369-387));IGVFSYGSGLAATLYSLK(Q01581(370-387));VTQDATPGSALDK(Q01581(388-400));ITASLCDLK(Q01581(401-409));TGVAPDVFAENMK(Q01581(416-428));LREDTHHLVNYIPQGSIDSLFEGTWYLVR(Q01581(429-457));YDGVDAGK(Q01581(39-46));YTIGLGQAK(Q01581(47-55));GTHMQHAYDFYKPDMLSEYPIVDGK(Q01581(195-219));KIHAQWQK(Q01581(239-246));MLLNDFLNDQNR(Q01581(278-289));DKNSIYSGLEAFGDVK(Q01581(290-305));LEDTYFDR(Q01581(306-313));ASSELFSQK(Q01581(322-330));RPTPNDDTLDEGVGLVHSNIATEHIPSPAK(Q01581(469-498));LPATAAEPEAAVISNGEH(Q01581(503-520));EDINSLCMTVVQNLMERNNLSYDCIGR(Q01581(63-89));SEYPIVDGK(P54868(248-256);Q01581(211-219));PTGGVGAVALLIGPNAPLIFER(Q01581(170-191));IHAQWQK(Q01581(240-246));DVGIVALEIYFPSQYVDQAELEK(Q01581(16-38));LEVGTETIIDK(P54868(127-137);Q01581(90-100));TGVAPDVFAENMKLR(Q01581(416-430));GLRGTHMQHAYDFYKPDMLSEYPIVDGK(Q01581(192-219));EDINSLCMTVVQNLMER(Q01581(63-79));MGFCTDREDINSLCMTVVQNLMER(Q01581(56-79));NNLSYDCIGRLEVGTETIIDK(Q01581(80-100));NNLSYDCIGRLEVGTETIIDKSK(Q01581(80-102));AGDIAVYATGNAR(Q01581(157-169));ALLIGPNAPLIFER(Q01581(178-191));EGNDKDFTLNDFGFMIFHSPYCK(Q01581(247-269));MLLNDFLNDQNRDK(Q01581(278-291));VTQDATPGSALDKITASLCDLK(Q01581(388-409));DEGVGLVHSNIATEHIPSPAK(Q01581(478-498));IATEHIPSPAK(Q01581(488-498));ATEHIPSPAK(Q01581(489-498));YDGVDAGKYTIGLGQAK(Q01581(39-55));NSIYSGLEAFGDVKLEDTYFDRDVEK(Q01581(292-317));HSNIATEHIPSPAK(Q01581(485-498));DFTLNDFGFMIFHSPYCK(Q01581(252-269));YALVVAGDIAVYATGNAR(Q01581(152-169));EDTHHLVNYIPQGSIDSLFEGTWYLVR(Q01581(431-457));LEVGTETIIDKSK(P54868(127-139);Q01581(90-102));MLLNDFLNDQNRDKNSIYSGLEAFGDVK(Q01581(278-305));TPNDDTLDEGVGLVHSNIATEHIPSPAK(Q01581(471-498));GVGLVHSNIATEHIPSPAK(Q01581(480-498))	NA	PGSLPLNAEACWPK(11|[4]carbamidomethyl[C]);NNLSYDCIGR(7|[4]carbamidomethyl[C]);LSIQCYLSALDR(5|[4]carbamidomethyl[C]);NSIYSGLEAFGDVK(unmodified);LEDTYFDRDVEK(unmodified);RIGVFSYGSGLAATLYSLK(unmodified);IGVFSYGSGLAATLYSLK(unmodified);VTQDATPGSALDK(unmodified);ITASLCDLK(6|[4]carbamidomethyl[C]);TGVAPDVFAENMK(12|[35]oxidation[M]);LREDTHHLVNYIPQGSIDSLFEGTWYLVR(unmodified);YDGVDAGK(unmodified);YTIGLGQAK(unmodified);GTHMQHAYDFYKPDMLSEYPIVDGK(unmodified);KIHAQWQK(unmodified);MLLNDFLNDQNR(unmodified);DKNSIYSGLEAFGDVK(unmodified);LEDTYFDR(unmodified);ASSELFSQK(unmodified);TGVAPDVFAENMK(unmodified);RPTPNDDTLDEGVGLVHSNIATEHIPSPAK(unmodified);LPATAAEPEAAVISNGEH(unmodified);EDINSLCMTVVQNLMERNNLSYDCIGR(8|[35]oxidation[M]|7|[4]carbamidomethyl[C]|24|[4]carbamidomethyl[C]);SEYPIVDGK(4|semi_tryptic);PTGGVGAVALLIGPNAPLIFER(unmodified);IHAQWQK(unmodified);DVGIVALEIYFPSQYVDQAELEK(unmodified);MLLNDFLNDQNR(1|[35]oxidation[M]);LEVGTETIIDK(unmodified);TGVAPDVFAENMKLR(unmodified);GLRGTHMQHAYDFYKPDMLSEYPIVDGK(unmodified);EDINSLCMTVVQNLMER(8|[35]oxidation[M]|15|[35]oxidation[M]|7|[4]carbamidomethyl[C]);MGFCTDREDINSLCMTVVQNLMER(4|[4]carbamidomethyl[C]|14|[4]carbamidomethyl[C]);NNLSYDCIGRLEVGTETIIDK(7|[4]carbamidomethyl[C]);NNLSYDCIGRLEVGTETIIDKSK(7|[4]carbamidomethyl[C]);AGDIAVYATGNAR(5|semi_tryptic);ALLIGPNAPLIFER(8|semi_tryptic);GTHMQHAYDFYKPDMLSEYPIVDGK(15|[35]oxidation[M]);EGNDKDFTLNDFGFMIFHSPYCK(22|[4]carbamidomethyl[C]);MLLNDFLNDQNRDK(unmodified);VTQDATPGSALDKITASLCDLK(19|[4]carbamidomethyl[C]);DEGVGLVHSNIATEHIPSPAK(8|semi_tryptic);IATEHIPSPAK(18|semi_tryptic);ATEHIPSPAK(19|semi_tryptic);YDGVDAGKYTIGLGQAK(unmodified);MLLNDFLNDQNRDK(1|[35]oxidation[M]);NSIYSGLEAFGDVKLEDTYFDRDVEK(unmodified);HSNIATEHIPSPAK(15|semi_tryptic);DFTLNDFGFMIFHSPYCK(10|[35]oxidation[M]|17|[4]carbamidomethyl[C]);YALVVAGDIAVYATGNAR(unmodified);GTHMQHAYDFYKPDMLSEYPIVDGK(4|[35]oxidation[M]);EDTHHLVNYIPQGSIDSLFEGTWYLVR(unmodified);LEVGTETIIDKSK(unmodified);GTHMQHAYDFYKPDMLSEYPIVDGK(4|[35]oxidation[M]|15|[35]oxidation[M]);MLLNDFLNDQNRDKNSIYSGLEAFGDVK(unmodified);TPNDDTLDEGVGLVHSNIATEHIPSPAK(1|semi_tryptic);GVGLVHSNIATEHIPSPAK(10|semi_tryptic)	Q01581;ENST00000433297_5_43313378_5UTR_100db1;ENST00000325110_5_43307797_5UTR_101db1;ENST00000325110_5_43307806_5UTR_100db1;ENST00000325110_5_43307818_5UTR_100db1;ENST00000325110_5_43313397_5UTR_100db1;ENST00000507004_5_43313378_ntr_100db1;ENST00000507293_5_43307797_ntr_101db1;ENST00000507293_5_43307806_ntr_100db1;ENST00000507293_5_43307818_ntr_100db1;ENST00000507293_5_43313397_ntr_100db1;P54868;P54868-2;P54868-3	TRUE	TRUE	48	NA	-11.761	-12.8346	NA	-17.7929	NA	-15.9893	NA	NA	-16.1795	NA	NA	-16.1035	-17.1436	-13.0662	-13.5954	-14.018	-15.122	-14.3578	-16.2838	-15.9814	-17.15	NA	NA	NA	NA	NA	NA	NA	NA	-13.0492	-11.6038	-16.2823	-12.5483	NA	NA	NA	NA	-17.0083	NA	NA	NA	NA	-16.937	-15.1036	-15.3351	-14.8498	NA	NA	NA	NA	-14.7868	NA	-15.3148	NA	-14.0366	NA	-16.1083	-14.6029	-16.694	-14.2384	-17.1546	-17.5856	NA	NA	-11.3171	-13.5921	-17.028	-16.3213	NA	NA	-15.9873	-16.8346	NA	-10.7697	-11.0167	-11.4632	-13.2768	-13.8475	-11.0423	-16.296	NA	-10.3644	-11.8709	TRUE	TRUE
Q13907	Adult_Adrenalgland/Adult_Bcells 3.67 0.0195;Adult_Adrenalgland/Adult_Colon 3.86 0.0295;Adult_Adrenalgland/Adult_Gallbladder 3.51 0.0446;Adult_Adrenalgland/Adult_NKcells 3.33 0.033;Adult_Adrenalgland/Adult_Rectum 3.86 0.0285;Adult_Adrenalgland/Adult_Urinarybladder 4.83 0.0154;Adult_Bcells/Adult_Liver -2.79 0.033;Adult_Colon/Adult_Liver -2.98 0.0301;Adult_Liver/Adult_Rectum 2.98 0.0307;Adult_Liver/Adult_Urinarybladder 3.94 0.0165;Adult_Retina/Adult_Urinarybladder 3.68 0.0356;Adult_Testis/Fetal_Testis -4.61 0.0129;Fetal_Gut/Fetal_Liver -4.01 0.00158;Fetal_Gut/Fetal_Ovary -3.22 0.03;Fetal_Gut/Fetal_Testis -4.84 0.00117;Fetal_Heart/Fetal_Liver -4.19 0.000168;Fetal_Heart/Fetal_Ovary -3.39 0.0129;Fetal_Heart/Fetal_Testis -5.02 0.000267	18	IDI1	Isopentenyl-diphosphate Delta-isomerase 1 (EC 5.3.3.2) (Isopentenyl pyrophosphate isomerase 1) (IPP isomerase 1) (IPPI1)	ENSG00000067064	AFSVFLFNTENK(53-64);LKAELGIPLEEVPPEEINYLTR(112-133);AELGIPLEEVPPEEINYLTR(114-133);AQSDGIWGEHEIDYILLVR(138-156);KNVTLNPDPNEIK(157-169);NVTLNPDPNEIK(158-169);IIAATFLFK(199-207);PEINTNHLDK(2-11);KNCHLNENIEK(37-47);NCHLNENIEK(38-47);SYCYVSK(170-176);SYCYVSKEELK(170-180);WWDNLNHLNQFVDHEK(208-223);TLNPDPNEIK(160-169);LFNTENK(58-64);AASGEIK(186-192);KAASGEIK(185-192);AQSDGIWGEHEIDYILLVRK(138-157);PPEEINYLTR(124-133);NVTLNPDPNEIKSYCYVSKEELK(158-180);SYCYVSKEELKELLK(170-184);ILIDENDNK(22-30);NCHLNENIEKGLLHR(38-52);FLFNTENK(57-64);RLKAELGIPLEEVPPEEINYLTR(111-133);EELKELLK(177-184);EELKELLKK(177-185);PEINTNHLDKQQVQLLAEMCILIDENDNK(2-30);QQVQLLAEMCILIDENDNKIGAETKK(12-37);AFSVFLFNTENKLLLQQR(53-70)	AFSVFLFNTENK(Q13907(53-64));LKAELGIPLEEVPPEEINYLTR(Q13907(112-133));AELGIPLEEVPPEEINYLTR(Q13907(114-133));AQSDGIWGEHEIDYILLVR(Q13907(138-156));KNVTLNPDPNEIK(Q13907(157-169));NVTLNPDPNEIK(Q13907(158-169));IIAATFLFK(Q13907(199-207));PEINTNHLDK(Q13907(2-11));KNCHLNENIEK(Q13907(37-47));NCHLNENIEK(Q13907(38-47);Q9BXS1(38-47));SYCYVSK(Q13907(170-176));SYCYVSKEELK(Q13907(170-180));WWDNLNHLNQFVDHEK(Q13907(208-223));TLNPDPNEIK(Q13907(160-169));LFNTENK(Q13907(58-64));AASGEIK(Q13907(186-192));KAASGEIK(Q13907(185-192));AQSDGIWGEHEIDYILLVRK(Q13907(138-157));PPEEINYLTR(Q13907(124-133));NVTLNPDPNEIKSYCYVSKEELK(Q13907(158-180));SYCYVSKEELKELLK(Q13907(170-184));ILIDENDNK(Q13907(22-30));NCHLNENIEKGLLHR(Q13907(38-52);Q9BXS1(38-52));FLFNTENK(Q13907(57-64));RLKAELGIPLEEVPPEEINYLTR(Q13907(111-133));EELKELLK(Q13907(177-184));EELKELLKK(Q13907(177-185));PEINTNHLDKQQVQLLAEMCILIDENDNK(Q13907(2-30));QQVQLLAEMCILIDENDNKIGAETKK(Q13907(12-37));AFSVFLFNTENKLLLQQR(Q13907(53-70))	NA	AFSVFLFNTENK(unmodified);LKAELGIPLEEVPPEEINYLTR(unmodified);AELGIPLEEVPPEEINYLTR(unmodified);AQSDGIWGEHEIDYILLVR(unmodified);KNVTLNPDPNEIK(unmodified);NVTLNPDPNEIK(unmodified);IIAATFLFK(unmodified);PEINTNHLDK(unmodified);KNCHLNENIEK(3|[4]carbamidomethyl[C]);NCHLNENIEK(2|[4]carbamidomethyl[C]);SYCYVSK(3|[4]carbamidomethyl[C]);SYCYVSKEELK(3|[4]carbamidomethyl[C]);WWDNLNHLNQFVDHEK(unmodified);TLNPDPNEIK(2|semi_tryptic);LFNTENK(5|semi_tryptic);AASGEIK(unmodified);KAASGEIK(unmodified);AQSDGIWGEHEIDYILLVRK(unmodified);PPEEINYLTR(10|semi_tryptic);NVTLNPDPNEIKSYCYVSKEELK(15|[4]carbamidomethyl[C]);SYCYVSKEELKELLK(3|[4]carbamidomethyl[C]);ILIDENDNK(10|semi_tryptic|10|[4]carbamidomethyl[C]);NCHLNENIEKGLLHR(2|[4]carbamidomethyl[C]);FLFNTENK(4|semi_tryptic);RLKAELGIPLEEVPPEEINYLTR(unmodified);EELKELLK(unmodified);EELKELLKK(unmodified);PEINTNHLDKQQVQLLAEMCILIDENDNK(20|[4]carbamidomethyl[C]);QQVQLLAEMCILIDENDNKIGAETKK(10|[4]carbamidomethyl[C]);AFSVFLFNTENKLLLQQR(unmodified)	Q13907;Q13907-2;ENST00000381344_10_1044143_CDS_001db3;ENST00000381344_10_1048871_CDS_001db3;Q9BXS1	TRUE	TRUE	65	NA	-10.6964	-12.4324	NA	-14.2751	-16.1868	-13.4715	-13.9111	NA	-14.3988	-14.0399	NA	-14.9077	-15.9478	-13.8704	NA	-11.9742	-15.5112	-13.162	-13.7661	-15.7856	-14.3692	NA	NA	NA	NA	NA	-12.9674	-14.1001	-13.1158	-12.1754	-12.1323	-13.5015	-11.974	-14.1186	NA	-14.9367	-15.0042	-14.2275	NA	-15.6298	NA	NA	-14.1562	-15.7152	-12.6798	-13.6539	NA	-12.9398	-14.0545	-15.1307	-14.0764	-15.0566	-15.119	-15.734	-12.9338	-12.8811	-12.3275	-14.0851	NA	-13.2836	-14.9588	-16.3898	NA	NA	-12.3539	-12.0483	-15.8322	-14.5405	-12.6858	-13.183	-16.3764	-13.0539	-15.5044	-11.1294	-11.0483	-8.83851	-11.3805	-11.3886	-10.6416	NA	-12.6044	-9.99501	-9.02604	TRUE	FALSE
Q14651	Adult_Adrenalgland/Adult_Colon -6.04 0.00218;Adult_Adrenalgland/Adult_Kidney -4.56 0.0113;Adult_Adrenalgland/Adult_Liver -4.35 0.0166;Adult_Adrenalgland/Adult_Rectum -5.83 0.00368;Adult_CD8Tcells/Adult_Colon -3.69 0.0434;Adult_Colon/Adult_Monocytes 3.32 0.0294;Adult_Colon/Adult_Retina 2.98 0.0273;Adult_Colon/Adult_Spinalcord 4.52 0.0178;Adult_Colon/Adult_Testis 4.55 0.00989;Adult_Kidney/Adult_Testis 3.07 0.0312;Adult_Monocytes/Adult_Rectum -3.11 0.0394;Adult_Rectum/Adult_Retina 2.77 0.0414;Adult_Rectum/Adult_Spinalcord 4.32 0.0256;Adult_Rectum/Adult_Testis 4.35 0.0151;Fetal_Brain/Fetal_Gut -3.79 0.0248;Fetal_Gut/Fetal_Heart 4.31 0.0172;Fetal_Gut/Fetal_Ovary 4.01 0.0448	17	PLS1	Plastin-1 (Intestine-specific plastin) (I-plastin)	ENSG00000120756	IYALPDDLVEVKPK(598-611);FVNWINK(128-134);EELEELQEAFNK(11-22);EGITAIGGTSTISSEGTQHSYSEEEK(100-125);MINLSEPDTIDER(168-180);GGEDGPAIAIDLSGINETNDLKR(312-334);RENLSDEDKLNNAK(572-585);IDIDNSGYVSDYELQDLFK(23-41);VAFVNWINK(126-134);HLIPMNPNDDSLFK(144-157);SLADGILLCK(158-167);NEALIALLNEGEELEELMK(247-265);GGEDGPAIAIDLSGINETNDLK(312-333);AGLMLQEADKLGCK(335-348);WVNQTLK(525-531);SISTSLPVLDLIDAIAPNAVR(546-566);ENLSDEDKLNNAK(573-585);YAISVAR(586-592);EASLPLPGYK(42-51);ILSVADSNK(59-67);ILSVADSNKDGK(59-70);ALENDPDCK(135-143);WVNYHLTNAGWHTISNFSQDIK(275-296);AYFHLLNQIAPK(300-311);AGLMLQEADK(335-344);QFVTPADVVSGNPK(349-362);VPVNWSHVNKPPYPALGGNMK(436-456);YTLNVLSDLGEGEK(503-516);VLSDLGEGEK(507-516);VNDEIIIK(517-524);KTSISSFK(536-543);TSISSFK(537-543);LNEGEELEELMK(254-265);SLPLPGYK(44-51);IYALPDDLVEVK(598-609);VGLFADIEISR(236-246);GLFADIEISR(237-246);GTQHSYSEEEK(115-125);FADIEISR(239-246);ISFEEFVSLMQELK(71-84);SEGTQHSYSEEEK(113-125);DGKISFEEFVSLMQELK(68-84);TSISSFKDK(537-545);MENSTTTISREELEELQEAFNK(1-22);EGKPHLVLGLLWQIIK(220-235)	IYALPDDLVEVKPK(Q14651(598-611));FVNWINK(P13796(126-132);P13797(129-135);Q14651(128-134));EELEELQEAFNK(Q14651(11-22));EGITAIGGTSTISSEGTQHSYSEEEK(Q14651(100-125));MINLSEPDTIDER(Q14651(168-180));GGEDGPAIAIDLSGINETNDLKR(Q14651(312-334));RENLSDEDKLNNAK(Q14651(572-585));IDIDNSGYVSDYELQDLFK(Q14651(23-41));VAFVNWINK(Q14651(126-134));HLIPMNPNDDSLFK(Q14651(144-157));SLADGILLCK(Q14651(158-167));NEALIALLNEGEELEELMK(Q14651(247-265));GGEDGPAIAIDLSGINETNDLK(Q14651(312-333));AGLMLQEADKLGCK(Q14651(335-348));WVNQTLK(Q14651(525-531));SISTSLPVLDLIDAIAPNAVR(Q14651(546-566));ENLSDEDKLNNAK(Q14651(573-585));YAISVAR(Q14651(586-592));EASLPLPGYK(Q14651(42-51));ILSVADSNK(Q14651(59-67));ILSVADSNKDGK(Q14651(59-70));ALENDPDCK(Q14651(135-143));WVNYHLTNAGWHTISNFSQDIK(Q14651(275-296));AYFHLLNQIAPK(P13797(301-312);Q14651(300-311));AGLMLQEADK(Q14651(335-344));QFVTPADVVSGNPK(P13797(351-364);Q14651(349-362));VPVNWSHVNKPPYPALGGNMK(Q14651(436-456));YTLNVLSDLGEGEK(Q14651(503-516));VLSDLGEGEK(Q14651(507-516));VNDEIIIK(Q14651(517-524));KTSISSFK(Q14651(536-543));TSISSFK(Q14651(537-543));LNEGEELEELMK(Q14651(254-265));SLPLPGYK(Q14651(44-51));IYALPDDLVEVK(Q14651(598-609));VGLFADIEISR(Q14651(236-246));GLFADIEISR(Q14651(237-246));GTQHSYSEEEK(P13796(113-123);P13797(116-126);Q14651(115-125));FADIEISR(Q14651(239-246));ISFEEFVSLMQELK(Q14651(71-84));SEGTQHSYSEEEK(P13797(114-126);Q14651(113-125));DGKISFEEFVSLMQELK(Q14651(68-84));TSISSFKDK(Q14651(537-545));MENSTTTISREELEELQEAFNK(Q14651(1-22));EGKPHLVLGLLWQIIK(Q14651(220-235))	NA	IYALPDDLVEVKPK(unmodified);FVNWINK(2|semi_tryptic);EELEELQEAFNK(unmodified);EGITAIGGTSTISSEGTQHSYSEEEK(unmodified);MINLSEPDTIDER(unmodified);GGEDGPAIAIDLSGINETNDLKR(unmodified);RENLSDEDKLNNAK(unmodified);IDIDNSGYVSDYELQDLFK(unmodified);VAFVNWINK(unmodified);HLIPMNPNDDSLFK(unmodified);SLADGILLCK(9|[4]carbamidomethyl[C]);NEALIALLNEGEELEELMK(unmodified);GGEDGPAIAIDLSGINETNDLK(unmodified);AGLMLQEADKLGCK(13|[4]carbamidomethyl[C]);WVNQTLK(unmodified);SISTSLPVLDLIDAIAPNAVR(unmodified);ENLSDEDKLNNAK(unmodified);YAISVAR(unmodified);EASLPLPGYK(unmodified);ILSVADSNK(unmodified);ILSVADSNKDGK(unmodified);ALENDPDCK(8|[4]carbamidomethyl[C]);WVNYHLTNAGWHTISNFSQDIK(unmodified);AYFHLLNQIAPK(unmodified);AGLMLQEADK(unmodified);QFVTPADVVSGNPK(unmodified);VPVNWSHVNKPPYPALGGNMK(unmodified);YTLNVLSDLGEGEK(unmodified);VLSDLGEGEK(4|semi_tryptic);VNDEIIIK(unmodified);KTSISSFK(unmodified);TSISSFK(unmodified);LNEGEELEELMK(7|semi_tryptic);SLPLPGYK(2|semi_tryptic);HLIPMNPNDDSLFK(5|[35]oxidation[M]);IYALPDDLVEVK(unmodified);MINLSEPDTIDER(1|[35]oxidation[M]);VGLFADIEISR(unmodified);AGLMLQEADK(4|[35]oxidation[M]);GLFADIEISR(1|semi_tryptic);GTQHSYSEEEK(15|semi_tryptic);FADIEISR(3|semi_tryptic);VPVNWSHVNKPPYPALGGNMK(20|[35]oxidation[M]);ISFEEFVSLMQELK(unmodified);SEGTQHSYSEEEK(13|semi_tryptic);DGKISFEEFVSLMQELK(unmodified);AGLMLQEADKLGCK(4|[35]oxidation[M]|13|[4]carbamidomethyl[C]);TSISSFKDK(unmodified);MENSTTTISREELEELQEAFNK(0|[1]Acetyl|1|[35]oxidation[M]);EGKPHLVLGLLWQIIK(unmodified)	Q14651;P13797;P13797-2;P13797-3;ENST00000420625_X_115622060_aTIS_111db1;ENST00000355899_X_115610260_CDS_100db1	TRUE	TRUE	36	NA	NA	-17.8096	NA	NA	NA	-15.2638	NA	NA	-15.4541	NA	NA	-11.7634	-11.7743	NA	NA	NA	NA	NA	NA	-14.671	NA	NA	NA	NA	NA	NA	-12.3223	-14.5704	-12.8492	-13.3238	-13.6027	NA	NA	-14.004	NA	-14.2371	-14.8896	-15.2828	NA	NA	NA	NA	NA	NA	NA	-13.5394	-13.3692	NA	NA	NA	-14.4093	NA	-12.4194	-11.532	-14.5038	-15.3515	-14.3828	-16.2924	NA	-15.2134	-17.4292	-14.2752	NA	NA	NA	-17.3261	-14.7176	-13.7885	-12.1118	NA	-17.8468	NA	NA	-16.0592	-15.8762	NA	-17.5514	NA	NA	-16.5705	NA	NA	NA	TRUE	FALSE
Q53H82	Adult_Bcells/Adult_Kidney -3.03 0.0331;Adult_Kidney/Adult_Monocytes 3.29 0.00793;Adult_Liver/Adult_Monocytes 2.35 0.0472	3	LACTB2	Endoribonuclease LACTB2 (EC 3.1.27.-) (Beta-lactamase-like protein 2)	ENSG00000147592	ILIDTGEPAIPEYISCLK(43-60);ADIIYPGHGPVIHNAEAK(192-209);EQQILTLFR(221-229);QALTEFNTAIQEIVVTHWHR(61-80);DHSGGIGDICK(81-91);SINNDTTYCIK(92-102);EEIIGNGEQQYVYLK(111-125);IQQYISHR(210-217);QQYISHR(211-217);SFTVMELVK(235-243);NTPENLHEMAK(248-258);PENLHEMAK(250-258);HNLLLHLK(259-266);IFSNTDPDKK(274-283);GEPAIPEYISCLK(48-60);NPQREEIIGNGEQQYVYLK(107-125);VLGCNPGPMTLQGTNTYLVGTGPR(18-41);PMTLQGTNTYLVGTGPR(25-41);IKADIIYPGHGPVIHNAEAK(190-209);RILIDTGEPAIPEYISCLK(42-60);TEGATLR(132-138);IIYPGHGPVIHNAEAK(194-209);IFSNTDPDK(274-282);AAVLQR(2-7);NPQREEIIGNGEQQYVYLKDGDVIK(107-131);EEIIGNGEQQYVYLKDGDVIK(111-131);EQQILTLFRENFEK(221-234);EEIIGNGEQQYVYLKDGDVIKTEGATLR(111-138)	ILIDTGEPAIPEYISCLK(Q53H82(43-60));ADIIYPGHGPVIHNAEAK(Q53H82(192-209));EQQILTLFR(Q53H82(221-229));QALTEFNTAIQEIVVTHWHR(Q53H82(61-80));DHSGGIGDICK(Q53H82(81-91));SINNDTTYCIK(Q53H82(92-102));EEIIGNGEQQYVYLK(Q53H82(111-125));IQQYISHR(Q53H82(210-217));QQYISHR(Q53H82(211-217));SFTVMELVK(Q53H82(235-243));NTPENLHEMAK(Q53H82(248-258));PENLHEMAK(Q53H82(250-258));HNLLLHLK(Q53H82(259-266));IFSNTDPDKK(Q53H82(274-283));GEPAIPEYISCLK(Q53H82(48-60));NPQREEIIGNGEQQYVYLK(Q53H82(107-125));VLGCNPGPMTLQGTNTYLVGTGPR(Q53H82(18-41));PMTLQGTNTYLVGTGPR(Q53H82(25-41));IKADIIYPGHGPVIHNAEAK(Q53H82(190-209));RILIDTGEPAIPEYISCLK(Q53H82(42-60));TEGATLR(Q53H82(132-138));IIYPGHGPVIHNAEAK(Q53H82(194-209));IFSNTDPDK(Q53H82(274-282));AAVLQR(P10644(300-305);P52789(391-396);Q53H82(2-7));NPQREEIIGNGEQQYVYLKDGDVIK(Q53H82(107-131));EEIIGNGEQQYVYLKDGDVIK(Q53H82(111-131));EQQILTLFRENFEK(Q53H82(221-234));EEIIGNGEQQYVYLKDGDVIKTEGATLR(Q53H82(111-138))	NA	ILIDTGEPAIPEYISCLK(16|[4]carbamidomethyl[C]);ADIIYPGHGPVIHNAEAK(unmodified);EQQILTLFR(unmodified);QALTEFNTAIQEIVVTHWHR(unmodified);DHSGGIGDICK(10|[4]carbamidomethyl[C]);SINNDTTYCIK(9|[4]carbamidomethyl[C]);EEIIGNGEQQYVYLK(unmodified);IQQYISHR(unmodified);QQYISHR(1|semi_tryptic);SFTVMELVK(unmodified);NTPENLHEMAK(9|[35]oxidation[M]);PENLHEMAK(9|[35]oxidation[M]|2|semi_tryptic);HNLLLHLK(unmodified);IFSNTDPDKK(unmodified);GEPAIPEYISCLK(5|semi_tryptic|16|[4]carbamidomethyl[C]);NTPENLHEMAK(unmodified);NPQREEIIGNGEQQYVYLK(unmodified);VLGCNPGPMTLQGTNTYLVGTGPR(4|[4]carbamidomethyl[C]);PMTLQGTNTYLVGTGPR(7|semi_tryptic|4|[4]carbamidomethyl[C]);IKADIIYPGHGPVIHNAEAK(unmodified);VLGCNPGPMTLQGTNTYLVGTGPR(9|[35]oxidation[M]|4|[4]carbamidomethyl[C]);RILIDTGEPAIPEYISCLK(17|[4]carbamidomethyl[C]);TEGATLR(unmodified);IIYPGHGPVIHNAEAK(2|semi_tryptic);SFTVMELVK(5|[35]oxidation[M]);IFSNTDPDK(unmodified);AAVLQR(0|[1]Acetyl);NPQREEIIGNGEQQYVYLKDGDVIK(unmodified);EEIIGNGEQQYVYLKDGDVIK(unmodified);EQQILTLFRENFEK(unmodified);EEIIGNGEQQYVYLKDGDVIKTEGATLR(unmodified)	Q53H82	TRUE	TRUE	64	NA	-12.8472	-12.2903	NA	-12.9404	-16.5302	-13.1368	NA	NA	-14.0052	-13.9682	NA	-14.6661	-12.9693	NA	NA	-15.4875	NA	-13.6429	-13.4314	-14.129	-13.4902	NA	-15.264	NA	-13.3827	-12.5948	-12.3108	-11.5049	-11.2893	-12.9338	-10.9993	-14.4298	-12.2105	NA	NA	-13.28	-15.3476	-14.5709	-15.0551	NA	NA	NA	-14.4996	-14.2512	-11.0903	-13.4124	-13.5641	-13.2832	-14.3979	-13.0146	-13.9344	-14.815	-14.4624	-13.4924	-12.7918	-14.2245	-12.349	-12.663	-12.2566	-11.1557	-15.3022	-13.2737	NA	-13.4061	NA	NA	-13.5906	-12.7684	-11.9417	-15.1113	-16.7198	NA	-14.2628	-12.1249	-13.2898	-13.9892	-12.5175	-14.317	-13.4875	NA	-15.9477	-14.2453	-13.893	TRUE	FALSE
Q7KZF4	Adult_Adrenalgland/Adult_Heart 2.97 0.00104;Adult_Adrenalgland/Adult_Urinarybladder 2.57 0.0193;Adult_Bcells/Adult_Esophagus 2.25 0.0299;Adult_Bcells/Adult_Heart 3.51 3.86e-05;Adult_Bcells/Adult_Kidney 2.15 0.0349;Adult_Bcells/Adult_Urinarybladder 3.11 0.00166;Adult_CD4Tcells/Adult_Heart 2.4 0.0153;Adult_CD8Tcells/Adult_Heart 2.7 0.000429;Adult_CD8Tcells/Adult_Urinarybladder 2.31 0.0142;Adult_Esophagus/Adult_Liver -2.19 0.0195;Adult_Esophagus/Adult_Pancreas -2.69 0.0484;Adult_Gallbladder/Adult_Heart 2.39 0.0238;Adult_Heart/Adult_Liver -3.45 1.18e-05;Adult_Heart/Adult_Lung -2.17 0.0158;Adult_Heart/Adult_Monocytes -3.26 0.000125;Adult_Heart/Adult_NKcells -2.07 0.0083;Adult_Heart/Adult_Ovary -3.14 0.00223;Adult_Heart/Adult_Pancreas -3.95 0.00013;Adult_Heart/Adult_Platelets -2.89 0.000469;Adult_Heart/Adult_Prostate -2.46 0.0221;Adult_Heart/Adult_Rectum -2.55 0.0171;Adult_Heart/Adult_Retina -2.11 0.016;Adult_Heart/Adult_Spinalcord -2.17 0.0444;Adult_Heart/Adult_Testis -3.05 0.00313;Adult_Heart/Fetal_Heart -2.62 0.00221;Adult_Liver/Adult_Urinarybladder 3.05 0.00057;Adult_Monocytes/Adult_Urinarybladder 2.87 0.00421;Adult_Pancreas/Adult_Urinarybladder 3.55 0.00531;Adult_Platelets/Adult_Urinarybladder 2.49 0.0106	29	SND1	Staphylococcal nuclease domain-containing protein 1 (EC 3.1.31.1) (100 kDa coactivator) (EBNA2 coactivator p100) (Tudor domain-containing protein 11) (p100 co-activator)	ENSG00000197157	LSECEEQAK(149-157);EADGSETPEPFAAEAK(234-249);EVEVEVESMDK(593-603);ADDADEFGYSR(900-910);LSGCAIIVR(28-36);QINLSNIR(48-55);DTPDEPWAFPAR(72-83);EVCFTIENK(94-102);DTNGENIAESLVAEGLATR(117-135);DYVAPTANLDQK(328-339);TCATVTIGGINIAEALVSK(439-457);GLATVIR(458-464);SSHYDELLAAEAR(473-485);QFLPFLQR(516-523);SEAVVEYVFSGSR(527-539);NLPGLVQEGEPFSEEATLFTK(566-586);FVDGEWYR(740-747);IHVFYIDYGNR(759-769);LGTLSPAFSTR(777-787);VLPAQATEYAFAFIQVPQDDDAR(788-810);TDAVDSVVR(811-819);EGLVMVEVR(858-866);VITEYLNAQESAK(874-886);MVLSGCAIIVR(26-36);GGPPPER(41-47);RAAATQPDAK(62-71);AAATQPDAK(63-71);EYGMIYLGK(108-116);ANNPEQNR(141-148);YTIENPR(178-184);HFVDSHHQK(185-193);HFVDSHHQKPVNAIIEHVR(185-203);PVNAIIEHVR(194-203);ALLLPDYYLVTVMLSGIK(210-227);READGSETPEPFAAEAK(233-249);CVDWSIAVYTR(296-306);DYVAPTANLDQKDK(328-341);DKQFVAK(340-346);VMQVLNADAIVVK(347-359);LNSGDYK(360-366);TIHLSSIRPPR(367-377);LEGENTQDK(378-386);LEGENTQDKNK(378-388);LRPLYDIPYMFEAR(390-403);KVNVTVDYIR(414-423);KVNVTVDYIRPASPATETVPAFSER(414-438);VNVTVDYIR(415-423);VNVTVDYIRPASPATETVPAFSER(415-438);YRQDDDQR(465-472);VADISGDTQK(504-513);LLAGIECPR(554-562);VHFTAER(630-636);SLLSAEEAAK(642-651);EKVWAHYEEQPVEEVMPVLEEK(655-676);VWAHYEEQPVEEVMPVLEEK(657-676);VWAHYEEQPVEEVMPVLEEKER(657-678);NDIASHPPVEGSYAPR(716-731);RGEFCIAK(732-739);EVLPSTR(770-776);IQVPQDDDAR(801-810);DIQNTQCLLNVEHLSAGCPHVTLQFADSK(820-848);GDVGLGLVK(849-857);TIGGINIAEALVSK(444-457);IGGINIAEALVSK(445-457);LLVEHALSK(621-629);YGDFRADDADEFGYSR(895-910);MWSEGNGSHTIR(163-174);NAIIEHVR(196-203);AIIEHVR(197-203);PASPATETVPAFSER(424-438);AFIQVPQDDDAR(799-810);AAATQPDAKDTPDEPWAFPAR(63-83);ETCLITFLLAGIECPR(547-562);TVMLSGIK(220-227);TFLLAGIECPR(552-562);LPGLVQEGEPFSEEATLFTK(567-586);YIDYGNR(763-769);EKVWAHYEEQPVEEVMPVLEEKER(655-678);PDEPWAFPAR(74-83);GMWSEGNGSHTIR(162-174);GEFCIAK(733-739);IHVFYIDYGNREVLPSTR(759-776);DTNGENIAESLVAEGLATRR(117-136);KGMWSEGNGSHTIR(161-174);ARVEKVESPAK(748-758);GGPPPERQINLSNIRAGNLAR(41-61);QINLSNIRAGNLAR(48-61);ANNPEQNRLSECEEQAK(141-157);KEVPIHR(497-503);QEGEPFSEEATLFTK(572-586);DELLAAEAR(477-485);AGNFIGWLHIDGANLSVLLVEHALSK(604-629);IQNTQCLLNVEHLSAGCPHVTLQFADSK(821-848);GGINIAEALVSK(446-457);LITFLLAGIECPR(550-562);FYIDYGNR(762-769);FIQVPQDDDAR(800-810);ASSAQSGGSSGGPAVPTVQR(2-21);CFTIENK(96-102);VEYVFSGSR(531-539);EYVFSGSR(532-539);FLLAGIECPR(553-562);PVFVTEITDDLHFYVQDVETGTQLEK(684-709);FVTEITDDLHFYVQDVETGTQLEK(686-709);EYGMIYLGKDTNGENIAESLVAEGLATRR(108-136);KLRPLYDIPYMFEAR(389-403);AGRSEAVVEYVFSGSR(524-539);INLSNIR(49-55);VEKVESPAK(750-758);TPQGREYGMIYLGK(103-116);SGGSSGGPAVPTVQR(7-21);TIHLSSIRPPRLEGENTQDK(367-386);AKQFLPFLQR(514-523);LKLYLPK(540-546);DYVAPTANLDQKDKQFVAK(328-346);EVCFTIENKTPQGR(94-107);LEGENTQDKNKK(378-389);EYGMIYLGKDTNGENIAESLVAEGLATR(108-135);RAAATQPDAKDTPDEPWAFPAR(62-83);VADISGDTQKAK(504-515);ADISGDTQK(505-513);LMENMRNDIASHPPVEGSYAPR(710-731);AAATQPDAKDTPDEPWAFPAREFLR(63-87);ANNPEQNRLSECEEQAKAAK(141-160);HFVDSHHQKPVNAIIEHVRDGSVVR(185-209);EADGSETPEPFAAEAKFFTESR(234-255);IWRDYVAPTANLDQKDK(325-341);YRQDDDQRSSHYDELLAAEAR(465-485);NLPGLVQEGEPFSEEATLFTKELVLQR(566-592);SLLSAEEAAKQKK(642-654);ATETVPAFSER(428-438)	LSECEEQAK(Q7KZF4(149-157));EADGSETPEPFAAEAK(Q7KZF4(234-249));EVEVEVESMDK(Q7KZF4(593-603));ADDADEFGYSR(Q7KZF4(900-910));LSGCAIIVR(Q7KZF4(28-36));QINLSNIR(Q7KZF4(48-55));DTPDEPWAFPAR(Q7KZF4(72-83));EVCFTIENK(Q7KZF4(94-102));DTNGENIAESLVAEGLATR(Q7KZF4(117-135));DYVAPTANLDQK(Q7KZF4(328-339));TCATVTIGGINIAEALVSK(Q7KZF4(439-457));GLATVIR(Q7KZF4(458-464));SSHYDELLAAEAR(Q7KZF4(473-485));QFLPFLQR(Q7KZF4(516-523));SEAVVEYVFSGSR(Q7KZF4(527-539));NLPGLVQEGEPFSEEATLFTK(Q7KZF4(566-586));FVDGEWYR(Q7KZF4(740-747));IHVFYIDYGNR(Q7KZF4(759-769));LGTLSPAFSTR(Q7KZF4(777-787));VLPAQATEYAFAFIQVPQDDDAR(Q7KZF4(788-810));TDAVDSVVR(Q7KZF4(811-819));EGLVMVEVR(Q7KZF4(858-866));VITEYLNAQESAK(Q7KZF4(874-886));MVLSGCAIIVR(Q7KZF4(26-36));GGPPPER(Q7KZF4(41-47));RAAATQPDAK(Q7KZF4(62-71));AAATQPDAK(Q7KZF4(63-71));EYGMIYLGK(Q7KZF4(108-116));ANNPEQNR(Q7KZF4(141-148));YTIENPR(Q7KZF4(178-184));HFVDSHHQK(Q7KZF4(185-193));HFVDSHHQKPVNAIIEHVR(Q7KZF4(185-203));PVNAIIEHVR(Q7KZF4(194-203));ALLLPDYYLVTVMLSGIK(Q7KZF4(210-227));READGSETPEPFAAEAK(Q7KZF4(233-249));CVDWSIAVYTR(Q7KZF4(296-306));DYVAPTANLDQKDK(Q7KZF4(328-341));DKQFVAK(Q7KZF4(340-346));VMQVLNADAIVVK(Q7KZF4(347-359));LNSGDYK(Q7KZF4(360-366));TIHLSSIRPPR(Q7KZF4(367-377));LEGENTQDK(Q7KZF4(378-386));LEGENTQDKNK(Q7KZF4(378-388));LRPLYDIPYMFEAR(Q7KZF4(390-403));KVNVTVDYIR(Q7KZF4(414-423));KVNVTVDYIRPASPATETVPAFSER(Q7KZF4(414-438));VNVTVDYIR(Q7KZF4(415-423));VNVTVDYIRPASPATETVPAFSER(Q7KZF4(415-438));YRQDDDQR(Q7KZF4(465-472));VADISGDTQK(Q7KZF4(504-513));LLAGIECPR(Q7KZF4(554-562));VHFTAER(Q7KZF4(630-636));SLLSAEEAAK(Q7KZF4(642-651));EKVWAHYEEQPVEEVMPVLEEK(Q7KZF4(655-676));VWAHYEEQPVEEVMPVLEEK(Q7KZF4(657-676));VWAHYEEQPVEEVMPVLEEKER(Q7KZF4(657-678));NDIASHPPVEGSYAPR(Q7KZF4(716-731));RGEFCIAK(Q7KZF4(732-739));EVLPSTR(Q7KZF4(770-776));IQVPQDDDAR(Q7KZF4(801-810));DIQNTQCLLNVEHLSAGCPHVTLQFADSK(Q7KZF4(820-848));GDVGLGLVK(Q7KZF4(849-857));TIGGINIAEALVSK(Q7KZF4(444-457));IGGINIAEALVSK(Q7KZF4(445-457));LLVEHALSK(Q7KZF4(621-629));YGDFRADDADEFGYSR(Q7KZF4(895-910));MWSEGNGSHTIR(Q7KZF4(163-174));NAIIEHVR(Q7KZF4(196-203));AIIEHVR(Q7KZF4(197-203));PASPATETVPAFSER(Q7KZF4(424-438));AFIQVPQDDDAR(Q7KZF4(799-810));AAATQPDAKDTPDEPWAFPAR(Q7KZF4(63-83));ETCLITFLLAGIECPR(Q7KZF4(547-562));TVMLSGIK(Q7KZF4(220-227));TFLLAGIECPR(Q7KZF4(552-562));LPGLVQEGEPFSEEATLFTK(Q7KZF4(567-586));YIDYGNR(Q7KZF4(763-769));EKVWAHYEEQPVEEVMPVLEEKER(Q7KZF4(655-678));PDEPWAFPAR(Q7KZF4(74-83));GMWSEGNGSHTIR(Q7KZF4(162-174));GEFCIAK(Q7KZF4(733-739));IHVFYIDYGNREVLPSTR(Q7KZF4(759-776));DTNGENIAESLVAEGLATRR(Q7KZF4(117-136));KGMWSEGNGSHTIR(Q7KZF4(161-174));ARVEKVESPAK(Q7KZF4(748-758));GGPPPERQINLSNIRAGNLAR(Q7KZF4(41-61));QINLSNIRAGNLAR(Q7KZF4(48-61));ANNPEQNRLSECEEQAK(Q7KZF4(141-157));KEVPIHR(Q7KZF4(497-503));QEGEPFSEEATLFTK(Q7KZF4(572-586));DELLAAEAR(Q7KZF4(477-485));AGNFIGWLHIDGANLSVLLVEHALSK(Q7KZF4(604-629));IQNTQCLLNVEHLSAGCPHVTLQFADSK(Q7KZF4(821-848));GGINIAEALVSK(Q7KZF4(446-457));LITFLLAGIECPR(Q7KZF4(550-562));FYIDYGNR(Q7KZF4(762-769));FIQVPQDDDAR(Q7KZF4(800-810));ASSAQSGGSSGGPAVPTVQR(Q7KZF4(2-21));CFTIENK(Q7KZF4(96-102));VEYVFSGSR(Q7KZF4(531-539));EYVFSGSR(Q7KZF4(532-539));FLLAGIECPR(Q7KZF4(553-562));PVFVTEITDDLHFYVQDVETGTQLEK(Q7KZF4(684-709));FVTEITDDLHFYVQDVETGTQLEK(Q7KZF4(686-709));EYGMIYLGKDTNGENIAESLVAEGLATRR(Q7KZF4(108-136));KLRPLYDIPYMFEAR(Q7KZF4(389-403));AGRSEAVVEYVFSGSR(Q7KZF4(524-539));INLSNIR(Q7KZF4(49-55));VEKVESPAK(Q7KZF4(750-758));TPQGREYGMIYLGK(Q7KZF4(103-116));SGGSSGGPAVPTVQR(Q7KZF4(7-21));TIHLSSIRPPRLEGENTQDK(Q7KZF4(367-386));AKQFLPFLQR(Q7KZF4(514-523));LKLYLPK(Q7KZF4(540-546));DYVAPTANLDQKDKQFVAK(Q7KZF4(328-346));EVCFTIENKTPQGR(Q7KZF4(94-107));LEGENTQDKNKK(Q7KZF4(378-389));EYGMIYLGKDTNGENIAESLVAEGLATR(Q7KZF4(108-135));RAAATQPDAKDTPDEPWAFPAR(Q7KZF4(62-83));VADISGDTQKAK(Q7KZF4(504-515));ADISGDTQK(Q7KZF4(505-513));LMENMRNDIASHPPVEGSYAPR(Q7KZF4(710-731));AAATQPDAKDTPDEPWAFPAREFLR(Q7KZF4(63-87));ANNPEQNRLSECEEQAKAAK(Q7KZF4(141-160));HFVDSHHQKPVNAIIEHVRDGSVVR(Q7KZF4(185-209));EADGSETPEPFAAEAKFFTESR(Q7KZF4(234-255));IWRDYVAPTANLDQKDK(Q7KZF4(325-341));YRQDDDQRSSHYDELLAAEAR(Q7KZF4(465-485));NLPGLVQEGEPFSEEATLFTKELVLQR(Q7KZF4(566-592));SLLSAEEAAKQKK(Q7KZF4(642-654));ATETVPAFSER(Q7KZF4(428-438))	NA	LSECEEQAK(4|[4]carbamidomethyl[C]);EADGSETPEPFAAEAK(unmodified);EVEVEVESMDK(unmodified);ADDADEFGYSR(unmodified);LSGCAIIVR(2|semi_tryptic|6|[4]carbamidomethyl[C]);QINLSNIR(unmodified);DTPDEPWAFPAR(unmodified);EVCFTIENK(3|[4]carbamidomethyl[C]);DTNGENIAESLVAEGLATR(unmodified);DYVAPTANLDQK(unmodified);TCATVTIGGINIAEALVSK(2|[4]carbamidomethyl[C]);GLATVIR(unmodified);SSHYDELLAAEAR(unmodified);QFLPFLQR(unmodified);SEAVVEYVFSGSR(unmodified);NLPGLVQEGEPFSEEATLFTK(unmodified);FVDGEWYR(unmodified);IHVFYIDYGNR(unmodified);LGTLSPAFSTR(unmodified);VLPAQATEYAFAFIQVPQDDDAR(unmodified);TDAVDSVVR(unmodified);EGLVMVEVR(unmodified);VITEYLNAQESAK(unmodified);MVLSGCAIIVR(6|[4]carbamidomethyl[C]);GGPPPER(unmodified);RAAATQPDAK(unmodified);AAATQPDAK(unmodified);EYGMIYLGK(4|[35]oxidation[M]);ANNPEQNR(unmodified);YTIENPR(unmodified);HFVDSHHQK(unmodified);HFVDSHHQKPVNAIIEHVR(unmodified);PVNAIIEHVR(unmodified);ALLLPDYYLVTVMLSGIK(13|[35]oxidation[M]);READGSETPEPFAAEAK(unmodified);CVDWSIAVYTR(1|[4]carbamidomethyl[C]);DYVAPTANLDQKDK(unmodified);DKQFVAK(unmodified);VMQVLNADAIVVK(unmodified);LNSGDYK(unmodified);TIHLSSIRPPR(unmodified);LEGENTQDK(unmodified);LEGENTQDKNK(unmodified);LRPLYDIPYMFEAR(unmodified);KVNVTVDYIR(unmodified);KVNVTVDYIRPASPATETVPAFSER(unmodified);VNVTVDYIR(unmodified);VNVTVDYIRPASPATETVPAFSER(unmodified);YRQDDDQR(unmodified);VADISGDTQK(unmodified);LLAGIECPR(7|semi_tryptic|3|[4]carbamidomethyl[C]|14|[4]carbamidomethyl[C]);EVEVEVESMDK(9|[35]oxidation[M]);VHFTAER(unmodified);SLLSAEEAAK(unmodified);EKVWAHYEEQPVEEVMPVLEEK(unmodified);VWAHYEEQPVEEVMPVLEEK(14|[35]oxidation[M]);VWAHYEEQPVEEVMPVLEEKER(unmodified);NDIASHPPVEGSYAPR(unmodified);RGEFCIAK(5|[4]carbamidomethyl[C]);EVLPSTR(unmodified);IQVPQDDDAR(13|semi_tryptic);DIQNTQCLLNVEHLSAGCPHVTLQFADSK(7|[4]carbamidomethyl[C]|18|[4]carbamidomethyl[C]);GDVGLGLVK(unmodified);TIGGINIAEALVSK(5|semi_tryptic|2|[4]carbamidomethyl[C]);IGGINIAEALVSK(6|semi_tryptic|2|[4]carbamidomethyl[C]);LLVEHALSK(17|semi_tryptic);YGDFRADDADEFGYSR(unmodified);EYGMIYLGK(unmodified);MWSEGNGSHTIR(0|[1]Acetyl|1|semi_tryptic|2|[35]oxidation[M]);NAIIEHVR(2|semi_tryptic);AIIEHVR(3|semi_tryptic);LRPLYDIPYMFEAR(10|[35]oxidation[M]);PASPATETVPAFSER(unmodified);VWAHYEEQPVEEVMPVLEEK(unmodified);AFIQVPQDDDAR(11|semi_tryptic);MVLSGCAIIVR(1|[35]oxidation[M]|6|[4]carbamidomethyl[C]);AAATQPDAKDTPDEPWAFPAR(unmodified);VMQVLNADAIVVK(2|[35]oxidation[M]);ETCLITFLLAGIECPR(3|[4]carbamidomethyl[C]|14|[4]carbamidomethyl[C]);VWAHYEEQPVEEVMPVLEEKER(14|[35]oxidation[M]);EGLVMVEVR(5|[35]oxidation[M]);TVMLSGIK(10|semi_tryptic);TFLLAGIECPR(5|semi_tryptic|3|[4]carbamidomethyl[C]|14|[4]carbamidomethyl[C]);LPGLVQEGEPFSEEATLFTK(1|semi_tryptic);YIDYGNR(4|semi_tryptic);EKVWAHYEEQPVEEVMPVLEEKER(unmodified);PDEPWAFPAR(2|semi_tryptic);GMWSEGNGSHTIR(unmodified);GEFCIAK(4|[4]carbamidomethyl[C]);IHVFYIDYGNREVLPSTR(unmodified);DTNGENIAESLVAEGLATRR(unmodified);KGMWSEGNGSHTIR(3|[35]oxidation[M]);ARVEKVESPAK(unmodified);ALLLPDYYLVTVMLSGIK(unmodified);GGPPPERQINLSNIRAGNLAR(unmodified);QINLSNIRAGNLAR(unmodified);ANNPEQNRLSECEEQAK(12|[4]carbamidomethyl[C]);KEVPIHR(unmodified);QEGEPFSEEATLFTK(6|semi_tryptic);DELLAAEAR(4|semi_tryptic);AGNFIGWLHIDGANLSVLLVEHALSK(unmodified);IQNTQCLLNVEHLSAGCPHVTLQFADSK(1|semi_tryptic|7|[4]carbamidomethyl[C]|18|[4]carbamidomethyl[C]);GGINIAEALVSK(7|semi_tryptic|2|[4]carbamidomethyl[C]);LITFLLAGIECPR(3|semi_tryptic|3|[4]carbamidomethyl[C]|14|[4]carbamidomethyl[C]);FYIDYGNR(3|semi_tryptic);FIQVPQDDDAR(12|semi_tryptic);ASSAQSGGSSGGPAVPTVQR(0|[1]Acetyl);CFTIENK(2|semi_tryptic|3|[4]carbamidomethyl[C]);VEYVFSGSR(4|semi_tryptic);EYVFSGSR(5|semi_tryptic);FLLAGIECPR(6|semi_tryptic|3|[4]carbamidomethyl[C]|14|[4]carbamidomethyl[C]);PVFVTEITDDLHFYVQDVETGTQLEK(unmodified);FVTEITDDLHFYVQDVETGTQLEK(2|semi_tryptic);EYGMIYLGKDTNGENIAESLVAEGLATRR(4|[35]oxidation[M]);KLRPLYDIPYMFEAR(11|[35]oxidation[M]);AGRSEAVVEYVFSGSR(unmodified);EKVWAHYEEQPVEEVMPVLEEKER(16|[35]oxidation[M]);INLSNIR(1|semi_tryptic);KGMWSEGNGSHTIR(unmodified);VEKVESPAK(unmodified);TPQGREYGMIYLGK(unmodified);SGGSSGGPAVPTVQR(5|semi_tryptic);TIHLSSIRPPRLEGENTQDK(unmodified);AKQFLPFLQR(unmodified);LKLYLPK(unmodified);DYVAPTANLDQKDKQFVAK(unmodified);EVCFTIENKTPQGR(3|[4]carbamidomethyl[C]);LEGENTQDKNKK(unmodified);EYGMIYLGKDTNGENIAESLVAEGLATR(4|[35]oxidation[M]);RAAATQPDAKDTPDEPWAFPAR(unmodified);VADISGDTQKAK(unmodified);TVMLSGIK(13|[35]oxidation[M]|10|semi_tryptic);ADISGDTQK(1|semi_tryptic);LMENMRNDIASHPPVEGSYAPR(2|[35]oxidation[M]|5|[35]oxidation[M]);GMWSEGNGSHTIR(2|[35]oxidation[M]);AAATQPDAKDTPDEPWAFPAREFLR(unmodified);ANNPEQNRLSECEEQAKAAK(12|[4]carbamidomethyl[C]);HFVDSHHQKPVNAIIEHVRDGSVVR(unmodified);EADGSETPEPFAAEAKFFTESR(unmodified);IWRDYVAPTANLDQKDK(unmodified);YRQDDDQRSSHYDELLAAEAR(unmodified);NLPGLVQEGEPFSEEATLFTKELVLQR(unmodified);SLLSAEEAAKQKK(unmodified);EYGMIYLGKDTNGENIAESLVAEGLATRR(unmodified);ATETVPAFSER(4|semi_tryptic);LMENMRNDIASHPPVEGSYAPR(2|[35]oxidation[M])	Q7KZF4;ENST00000354725_7_127652320_5UTR_100db1;ENST00000463020_7_127652320_ntr_100db1	TRUE	TRUE	83	-11.2058	-12.1377	-11.1725	-11.2837	-11.4104	-10.19	-11.7743	-12.3699	-11.6389	-11.8576	-11.4382	-12.145	-12.3563	-12.5247	-12.4141	-13.4028	-13.8253	-13.707	-12.7917	-11.8432	-11.8819	-12.2849	-14.6668	-14.6019	-14.4761	NA	-14.1477	-12.2336	-13.9878	-13.119	-11.0086	-10.8646	-12.2316	-10.0052	-12.0343	-13.6575	-11.2256	-11.4224	-11.2157	-10.987	-13.048	-12.2297	-13.1931	-11.1223	-11.5285	-11.1424	-11.0229	-10.0243	-11.1881	-12.3572	-11.2031	-12.0796	-11.9512	-12.1449	-11.6928	-13.1715	-12.0263	-11.8933	-13.1623	-11.4353	-11.5663	-11.2755	-12.0179	-16.9796	-13.2294	-12.2528	-12.6494	-12.3759	-12.3473	-11.0452	-11.4857	-11.856	-12.5976	-11.4852	-11.4905	-11.0962	-11.1255	-11.0955	-11.8475	-11.5624	-10.9135	-11.1981	-11.8347	-12.2798	TRUE	FALSE
Q9BRF8	Adult_CD4Tcells/Adult_Liver -2.29 0.0418;Adult_CD4Tcells/Adult_Monocytes -3.09 0.0227;Adult_CD8Tcells/Adult_Monocytes -2.79 0.0302;Adult_Esophagus/Adult_Heart 1.81 0.0447;Adult_Frontalcortex/Adult_Liver -1.84 0.0448;Adult_Frontalcortex/Adult_Monocytes -2.64 0.00546;Adult_Gallbladder/Adult_Monocytes -2.43 0.0418;Adult_Heart/Adult_Kidney -2.22 0.0127;Adult_Heart/Adult_Liver -2.49 0.000952;Adult_Heart/Adult_Monocytes -3.29 6.08e-05;Adult_Kidney/Adult_NKcells 2.3 0.0216;Adult_Kidney/Adult_Retina 2.09 0.0421;Adult_Liver/Adult_NKcells 2.56 0.00428;Adult_Liver/Adult_Platelets 1.82 0.0412;Adult_Liver/Adult_Retina 2.36 0.0116;Adult_Monocytes/Adult_NKcells 3.36 0.00344;Adult_Monocytes/Adult_Pancreas 2.72 0.0336;Adult_Monocytes/Adult_Platelets 2.62 0.00703;Adult_Monocytes/Adult_Rectum 2.87 0.0186;Adult_Monocytes/Adult_Retina 3.16 0.00145	20	CPPED1	Serine/threonine-protein phosphatase CPPED1 (EC 3.1.3.16) (Calcineurin-like phosphoesterase domain-containing protein 1) (Complete S-transactivated protein 1)	ENSG00000103381	TLAAFPAEK(17-25);LTEQAVQAINK(67-77);AIPLVLVSGNHDIGNTPTAETVEEFCR(118-144);QAQDQWLDEQLSIAR(179-193);GIEDDLMDLIK(302-312);GPFYFILGADPQFGLIK(31-47);FFVLCGDLIHAMPGKPWR(84-101);TEQTEDLKR(102-110);FSGHYHR(244-250);VVVVTAEK(280-287);SAAEAGGVFHR(2-12);AWSTGDCDNGGDEWEQEIR(48-66);VLVSGNHDIGNTPTAETVEEFCR(122-144);IDEDDDYYFNLSK(213-225);VVFSGHYHR(242-250);YYSLDELSEK(292-301);NAGGTYQNLDMVVSSAIGCQLGR(251-273);FFVLCGDLIHAMPGK(84-98);IEDDLMDLIK(303-312);ILGADPQFGLIK(36-47);FLESIDEDDDYYFNLSK(209-225);ESEWKGPFYFILGADPQFGLIK(26-47);LGADPQFGLIK(37-47);TEQTEDLK(102-109);SGNHDIGNTPTAETVEEFCR(125-144);LNSQFYENPSK(163-173);VFQHIPLFLESIDEDDDYYFNLSK(202-225);VFSGHYHR(243-250);SSAIGCQLGR(264-273);NAGGTYQNLDMVVSSAIGCQLGRDPHGLR(251-279);AGGVFHR(6-12);HCQHAIVFQHIPLFLESIDEDDDYYFNLSK(196-225);YYSLDELSEKGIEDDLMDLIK(292-312);LADKFIHAGVK(231-241);FIHAGVK(235-241)	TLAAFPAEK(Q9BRF8(17-25));LTEQAVQAINK(Q9BRF8(67-77));AIPLVLVSGNHDIGNTPTAETVEEFCR(Q9BRF8(118-144));QAQDQWLDEQLSIAR(Q9BRF8(179-193));GIEDDLMDLIK(Q9BRF8(302-312));GPFYFILGADPQFGLIK(Q9BRF8(31-47));FFVLCGDLIHAMPGKPWR(Q9BRF8(84-101));TEQTEDLKR(Q9BRF8(102-110));FSGHYHR(Q9BRF8(244-250));VVVVTAEK(Q9BRF8(280-287));SAAEAGGVFHR(Q9BRF8(2-12));AWSTGDCDNGGDEWEQEIR(Q9BRF8(48-66));VLVSGNHDIGNTPTAETVEEFCR(Q9BRF8(122-144));IDEDDDYYFNLSK(Q9BRF8(213-225));VVFSGHYHR(Q9BRF8(242-250));YYSLDELSEK(Q9BRF8(292-301));NAGGTYQNLDMVVSSAIGCQLGR(Q9BRF8(251-273));FFVLCGDLIHAMPGK(Q9BRF8(84-98));IEDDLMDLIK(Q9BRF8(303-312));ILGADPQFGLIK(Q9BRF8(36-47));FLESIDEDDDYYFNLSK(Q9BRF8(209-225));ESEWKGPFYFILGADPQFGLIK(Q9BRF8(26-47));LGADPQFGLIK(Q9BRF8(37-47));TEQTEDLK(Q9BRF8(102-109));SGNHDIGNTPTAETVEEFCR(Q9BRF8(125-144));LNSQFYENPSK(Q9BRF8(163-173));VFQHIPLFLESIDEDDDYYFNLSK(Q9BRF8(202-225));VFSGHYHR(Q9BRF8(243-250));SSAIGCQLGR(Q9BRF8(264-273));NAGGTYQNLDMVVSSAIGCQLGRDPHGLR(Q9BRF8(251-279));AGGVFHR(Q9BRF8(6-12));HCQHAIVFQHIPLFLESIDEDDDYYFNLSK(Q9BRF8(196-225));YYSLDELSEKGIEDDLMDLIK(Q9BRF8(292-312));LADKFIHAGVK(Q9BRF8(231-241));FIHAGVK(Q9BRF8(235-241))	NA	TLAAFPAEK(unmodified);LTEQAVQAINK(unmodified);AIPLVLVSGNHDIGNTPTAETVEEFCR(26|[4]carbamidomethyl[C]);QAQDQWLDEQLSIAR(unmodified);GIEDDLMDLIK(unmodified);GPFYFILGADPQFGLIK(unmodified);FFVLCGDLIHAMPGKPWR(5|[4]carbamidomethyl[C]);TEQTEDLKR(unmodified);FSGHYHR(2|semi_tryptic);VVVVTAEK(unmodified);SAAEAGGVFHR(0|[1]Acetyl);AWSTGDCDNGGDEWEQEIR(7|[4]carbamidomethyl[C]);VLVSGNHDIGNTPTAETVEEFCR(4|semi_tryptic|26|[4]carbamidomethyl[C]);IDEDDDYYFNLSK(17|semi_tryptic|2|[4]carbamidomethyl[C]);VVFSGHYHR(unmodified);YYSLDELSEK(unmodified);FFVLCGDLIHAMPGKPWR(12|[35]oxidation[M]|5|[4]carbamidomethyl[C]);GIEDDLMDLIK(7|[35]oxidation[M]);NAGGTYQNLDMVVSSAIGCQLGR(19|[4]carbamidomethyl[C]);FFVLCGDLIHAMPGK(5|[4]carbamidomethyl[C]);IEDDLMDLIK(1|semi_tryptic);ILGADPQFGLIK(5|semi_tryptic);FLESIDEDDDYYFNLSK(13|semi_tryptic|2|[4]carbamidomethyl[C]);ESEWKGPFYFILGADPQFGLIK(unmodified);LGADPQFGLIK(6|semi_tryptic);TEQTEDLK(unmodified);SGNHDIGNTPTAETVEEFCR(7|semi_tryptic|26|[4]carbamidomethyl[C]);LNSQFYENPSK(18|semi_tryptic);VFQHIPLFLESIDEDDDYYFNLSK(6|semi_tryptic|2|[4]carbamidomethyl[C]);VFSGHYHR(1|semi_tryptic);SSAIGCQLGR(13|semi_tryptic|19|[4]carbamidomethyl[C]);NAGGTYQNLDMVVSSAIGCQLGRDPHGLR(11|[35]oxidation[M]|19|[4]carbamidomethyl[C]);NAGGTYQNLDMVVSSAIGCQLGR(11|[35]oxidation[M]|19|[4]carbamidomethyl[C]);AGGVFHR(0|[1]Acetyl|5|semi_tryptic|1|[35]oxidation[M]);HCQHAIVFQHIPLFLESIDEDDDYYFNLSK(2|[4]carbamidomethyl[C]);YYSLDELSEKGIEDDLMDLIK(17|[35]oxidation[M]);LADKFIHAGVK(unmodified);FIHAGVK(unmodified)	Q9BRF8;Q9BRF8-2;Q9BRF8-3	TRUE	TRUE	79	NA	-12.2349	-13.6374	NA	-12.8172	-13.1955	-13.2615	-14.9641	NA	-13.9924	-13.6335	NA	-13.2059	-12.509	-12.0165	-12.8677	-12.6122	-14.3943	-13.5046	-13.0966	-13.6687	-13.2523	-14.7167	-13.3887	-15.263	-14.0924	-14.098	-11.8505	-12.2462	-12.1689	-11.3215	-12.4801	-11.1622	-12.3352	-13.0017	-11.0069	-13.8198	-11.2243	-10.5801	-11.2729	-15.0979	NA	-13.658	-14.4019	-13.7238	-12.6073	-13.3851	-14.1039	-13.4079	-13.5226	-14.0138	-12.5445	-13.3547	-14.5871	-13.2021	-13.9869	-15.3492	-13.2106	-12.9682	-12.6444	-12.5106	-14.1049	-13.0505	-12.2746	-13.3382	-15.1439	-13.7388	-13.7153	-14.0086	-12.6945	-12.4287	-14.5226	-16.1069	-14.3875	-11.9414	-13.0666	-12.2659	-14.9641	-13.8567	-12.8752	-12.2463	-11.9025	-13.8845	-12.7953	TRUE	FALSE
Q9BWD1	Adult_Adrenalgland/Adult_Heart 4.43 0.007;Adult_Bcells/Adult_Heart 3.62 0.0122;Adult_CD4Tcells/Adult_Heart 4.7 0.00279;Adult_CD8Tcells/Adult_Heart 4.02 0.00357;Adult_Colon/Adult_Frontalcortex -2.86 0.0248;Adult_Colon/Adult_Liver -3.96 0.000702;Adult_Colon/Adult_Spinalcord -3.26 0.0436;Adult_Esophagus/Adult_Heart 3.16 0.0485;Adult_Esophagus/Adult_Liver -2.48 0.0181;Adult_Frontalcortex/Adult_Heart 4.55 0.00199;Adult_Gallbladder/Adult_Liver -2.67 0.0315;Adult_Heart/Adult_Kidney -3.54 0.0284;Adult_Heart/Adult_Liver -5.64 5.58e-05;Adult_Heart/Adult_Monocytes -3.39 0.0192;Adult_Heart/Adult_NKcells -2.92 0.0442;Adult_Heart/Adult_Ovary -4.18 0.0105;Adult_Heart/Adult_Platelets -4.01 0.00458;Adult_Heart/Adult_Retina -3.79 0.0107;Adult_Heart/Adult_Spinalcord -4.94 0.00267;Adult_Heart/Adult_Testis -4.11 0.0124;Adult_Liver/Adult_Lung 3.26 0.00137;Adult_Liver/Adult_Monocytes 2.25 0.0328;Adult_Liver/Adult_NKcells 2.72 0.00334;Adult_Liver/Adult_Rectum 2.66 0.0411;Adult_Liver/Adult_Urinarybladder 3.23 0.0051;Fetal_Brain/Fetal_Heart 2.63 0.0484;Fetal_Gut/Fetal_Liver -3.32 0.00602;Fetal_Gut/Fetal_Testis -3.35 0.0295;Fetal_Heart/Fetal_Liver -3.81 0.000217;Fetal_Heart/Fetal_Testis -3.84 0.00299	30	ACAT2	Acetyl-CoA acetyltransferase, cytosolic (EC 2.3.1.9) (Acetyl-CoA transferase-like protein) (Cytosolic acetoacetyl-CoA thiolase)	ENSG00000120437	MNAGSDPVVIVSAAR(1-15);TIIGSFNGALAAVPVQDLGSTVIK(16-39);ATVAPEDVSEVIFGHVLAAGCGQNPVR(45-71);EIVPVLVSTR(201-210);IVSWSQVGVEPSIMGIGPIPAIK(280-302);AGWSLEDVDIFEINEAFAAVSAAIVK(308-333);VNIEGGAIALGHPLGASGCR(342-361);ILVTLLHTLER(362-372);SVPAWSCQMICGSGLK(82-97);APHLAYLR(125-132);VAVLSQNR(181-188);AGHFDKEIVPVLVSTR(195-210);KGLIEVK(211-217);HGSNIEAMSK(224-233);LVTLLHTLER(363-372);NIEAMSK(227-233);SWSQVGVEPSIMGIGPIPAIK(282-302);VLAAGCGQNPVR(60-71);PHLAYLR(126-132);FLTDGTGTVTPANASGINDGAAAVVLMK(238-265);ELGLNPEK(334-341);RATVAPEDVSEVIFGHVLAAGCGQNPVR(44-71);RGLTPLAR(272-279);TLLHTLER(365-372);PVVIVSAAR(7-15);EDQDKVAVLSQNR(176-188);EDQDKVAVLSQNRTENAQK(176-194);AGSDPVVIVSAAR(3-15);VTLLHTLER(364-372);VAVLSQNRTENAQK(181-194);KSEADKR(266-272);IFGHVLAAGCGQNPVR(56-71);NIEGGAIALGHPLGASGCR(343-361);FGHVLAAGCGQNPVR(57-71);ELGLNPEKVNIEGGAIALGHPLGASGCR(334-361);EIVPVLVSTRK(201-211);GLTPLAR(273-279);WQVSREDQDKVAVLSQNR(171-188);LLHTLER(366-372);NAGSDPVVIVSAAR(2-15);KWQVSREDQDK(170-180);NEAFAAVSAAIVK(321-333);TIIGSFNGALAAVPVQDLGSTVIKEVLKR(16-44);QASVGAGIPYSVPAWSCQMICGSGLK(72-97);AVCLAVQSIGIGDSSIVVAGGMENMSK(98-124);AGHFDKEIVPVLVSTRK(195-211);TDEFPRHGSNIEAMSK(218-233);GVAALCIGGGMGIAMCVQRE(378-397)	MNAGSDPVVIVSAAR(Q9BWD1(1-15));TIIGSFNGALAAVPVQDLGSTVIK(Q9BWD1(16-39));ATVAPEDVSEVIFGHVLAAGCGQNPVR(Q9BWD1(45-71));EIVPVLVSTR(Q9BWD1(201-210));IVSWSQVGVEPSIMGIGPIPAIK(Q9BWD1(280-302));AGWSLEDVDIFEINEAFAAVSAAIVK(Q9BWD1(308-333));VNIEGGAIALGHPLGASGCR(Q9BWD1(342-361));ILVTLLHTLER(Q9BWD1(362-372));SVPAWSCQMICGSGLK(Q9BWD1(82-97));APHLAYLR(Q9BWD1(125-132));VAVLSQNR(Q9BWD1(181-188));AGHFDKEIVPVLVSTR(Q9BWD1(195-210));KGLIEVK(Q9BWD1(211-217));HGSNIEAMSK(Q9BWD1(224-233));LVTLLHTLER(Q9BWD1(363-372));NIEAMSK(Q9BWD1(227-233));SWSQVGVEPSIMGIGPIPAIK(Q9BWD1(282-302));VLAAGCGQNPVR(Q9BWD1(60-71));PHLAYLR(Q9BWD1(126-132));FLTDGTGTVTPANASGINDGAAAVVLMK(Q9BWD1(238-265));ELGLNPEK(Q9BWD1(334-341));RATVAPEDVSEVIFGHVLAAGCGQNPVR(Q9BWD1(44-71));RGLTPLAR(Q9BWD1(272-279));TLLHTLER(Q9BWD1(365-372));PVVIVSAAR(Q9BWD1(7-15));EDQDKVAVLSQNR(Q9BWD1(176-188));EDQDKVAVLSQNRTENAQK(Q9BWD1(176-194));AGSDPVVIVSAAR(Q9BWD1(3-15));VTLLHTLER(Q9BWD1(364-372));VAVLSQNRTENAQK(Q9BWD1(181-194));KSEADKR(Q9BWD1(266-272));IFGHVLAAGCGQNPVR(Q9BWD1(56-71));NIEGGAIALGHPLGASGCR(Q9BWD1(343-361));FGHVLAAGCGQNPVR(Q9BWD1(57-71));ELGLNPEKVNIEGGAIALGHPLGASGCR(Q9BWD1(334-361));EIVPVLVSTRK(Q9BWD1(201-211));GLTPLAR(Q9BWD1(273-279));WQVSREDQDKVAVLSQNR(Q9BWD1(171-188));LLHTLER(O15397(797-803);Q9BWD1(366-372);Q9ULI0(787-793));NAGSDPVVIVSAAR(Q9BWD1(2-15));KWQVSREDQDK(Q9BWD1(170-180));NEAFAAVSAAIVK(Q9BWD1(321-333));TIIGSFNGALAAVPVQDLGSTVIKEVLKR(Q9BWD1(16-44));QASVGAGIPYSVPAWSCQMICGSGLK(Q9BWD1(72-97));AVCLAVQSIGIGDSSIVVAGGMENMSK(Q9BWD1(98-124));AGHFDKEIVPVLVSTRK(Q9BWD1(195-211));TDEFPRHGSNIEAMSK(Q9BWD1(218-233));GVAALCIGGGMGIAMCVQRE(Q9BWD1(378-397))	NA	MNAGSDPVVIVSAAR(0|[1]Acetyl|1|[35]oxidation[M]);TIIGSFNGALAAVPVQDLGSTVIK(unmodified);ATVAPEDVSEVIFGHVLAAGCGQNPVR(21|[4]carbamidomethyl[C]);EIVPVLVSTR(unmodified);IVSWSQVGVEPSIMGIGPIPAIK(14|[35]oxidation[M]);AGWSLEDVDIFEINEAFAAVSAAIVK(unmodified);VNIEGGAIALGHPLGASGCR(19|[4]carbamidomethyl[C]);ILVTLLHTLER(unmodified);SVPAWSCQMICGSGLK(10|semi_tryptic|17|[4]carbamidomethyl[C]|21|[4]carbamidomethyl[C]);APHLAYLR(unmodified);VAVLSQNR(unmodified);AGHFDKEIVPVLVSTR(unmodified);KGLIEVK(unmodified);HGSNIEAMSK(unmodified);LVTLLHTLER(1|semi_tryptic);NIEAMSK(8|[35]oxidation[M]|3|semi_tryptic);SWSQVGVEPSIMGIGPIPAIK(14|[35]oxidation[M]|2|semi_tryptic);VLAAGCGQNPVR(15|semi_tryptic|21|[4]carbamidomethyl[C]);PHLAYLR(1|semi_tryptic);FLTDGTGTVTPANASGINDGAAAVVLMK(2|semi_tryptic);ELGLNPEK(unmodified);HGSNIEAMSK(8|[35]oxidation[M]);RATVAPEDVSEVIFGHVLAAGCGQNPVR(22|[4]carbamidomethyl[C]);RGLTPLAR(unmodified);IVSWSQVGVEPSIMGIGPIPAIK(unmodified);TLLHTLER(3|semi_tryptic);PVVIVSAAR(5|semi_tryptic);EDQDKVAVLSQNR(unmodified);EDQDKVAVLSQNRTENAQK(unmodified);AGSDPVVIVSAAR(2|semi_tryptic);VTLLHTLER(2|semi_tryptic);VAVLSQNRTENAQK(unmodified);KSEADKR(unmodified);IFGHVLAAGCGQNPVR(11|semi_tryptic|21|[4]carbamidomethyl[C]);NIEGGAIALGHPLGASGCR(1|semi_tryptic|19|[4]carbamidomethyl[C]);FGHVLAAGCGQNPVR(12|semi_tryptic|21|[4]carbamidomethyl[C]);SWSQVGVEPSIMGIGPIPAIK(2|semi_tryptic);ELGLNPEKVNIEGGAIALGHPLGASGCR(27|[4]carbamidomethyl[C]);EIVPVLVSTRK(unmodified);GLTPLAR(unmodified);AGSDPVVIVSAAR(1|semi_tryptic);SVPAWSCQMICGSGLK(19|[35]oxidation[M]|10|semi_tryptic|17|[4]carbamidomethyl[C]|21|[4]carbamidomethyl[C]);WQVSREDQDKVAVLSQNR(unmodified);LLHTLER(4|semi_tryptic);NAGSDPVVIVSAAR(unmodified);KWQVSREDQDK(unmodified);NEAFAAVSAAIVK(13|semi_tryptic);TIIGSFNGALAAVPVQDLGSTVIKEVLKR(unmodified);FLTDGTGTVTPANASGINDGAAAVVLMK(29|[35]oxidation[M]|2|semi_tryptic);QASVGAGIPYSVPAWSCQMICGSGLK(17|[4]carbamidomethyl[C]|21|[4]carbamidomethyl[C]);AVCLAVQSIGIGDSSIVVAGGMENMSK(22|[35]oxidation[M]|3|[4]carbamidomethyl[C]);AGHFDKEIVPVLVSTRK(unmodified);TDEFPRHGSNIEAMSK(14|[35]oxidation[M]);QASVGAGIPYSVPAWSCQMICGSGLK(19|[35]oxidation[M]|17|[4]carbamidomethyl[C]|21|[4]carbamidomethyl[C]);GVAALCIGGGMGIAMCVQRE(11|[35]oxidation[M]|15|[35]oxidation[M]|6|[4]carbamidomethyl[C]|16|[4]carbamidomethyl[C])	Q9BWD1;ENST00000367048_6_159762076_5UTR_100db1;Q9BWD1-2;ENST00000367048_6_159762139_CDS_100db1	TRUE	TRUE	78	NA	-11.3102	-13.3383	-14.0869	-12.046	-13.2928	-12.2076	-11.9102	-11.6646	-13.5422	-13.6239	-12.1182	-13.3922	-16.7543	-13.0919	-15.206	-12.4911	-11.8582	-11.8733	-12.8944	-14.2701	-13.3012	NA	NA	NA	NA	-16.7583	-14.3588	-12.5846	-12.6999	-11.0749	-11.2335	-10.723	-11.4365	-14.9251	-14.0458	-14.1581	-13.8106	-12.371	-13.9332	-12.1883	-14.2029	-14.9964	-13.9627	-13.0622	-12.0877	-13.3449	-13.7053	-12.1613	-12.1605	-13.9371	-13.2979	-13.863	-13.3405	-14.2186	-13.1878	-12.6876	-13.0185	-11.7872	-11.8452	-12.1232	-13.1803	-13.6113	NA	-15.0916	-11.2344	-11.3767	-14.3167	-13.61	-12.4048	-12.9894	-14.0129	-12.4453	-16.3109	-10.0854	-10.7045	-9.59433	-11.9805	-12.9727	-11.0437	-13.3217	-12.6035	-10.0303	-10.1596	TRUE	FALSE
Q9UBQ7	Adult_Adrenalgland/Adult_CD8Tcells 2.09 0.0161;Adult_Adrenalgland/Adult_Urinarybladder 2.16 0.0297;Adult_Bcells/Adult_Liver -2.72 0.000752;Adult_CD4Tcells/Adult_Kidney -2.26 0.0334;Adult_CD4Tcells/Adult_Liver -3.28 0.000436;Adult_CD8Tcells/Adult_Kidney -2.14 0.00839;Adult_CD8Tcells/Adult_Liver -3.16 1.33e-05;Adult_Colon/Adult_Liver -2.63 0.00694;Adult_Esophagus/Adult_Liver -2.83 0.000374;Adult_Frontalcortex/Adult_Liver -2.16 0.00618;Adult_Gallbladder/Adult_Liver -2.5 0.00941;Adult_Heart/Adult_Liver -2.17 0.00142;Adult_Kidney/Adult_Platelets 1.8 0.0413;Adult_Kidney/Adult_Urinarybladder 2.22 0.0158;Adult_Liver/Adult_Lung 3.22 0.000493;Adult_Liver/Adult_Monocytes 2.7 0.00364;Adult_Liver/Adult_NKcells 2.68 0.000741;Adult_Liver/Adult_Pancreas 2.61 0.0125;Adult_Liver/Adult_Platelets 2.82 0.000238;Adult_Liver/Adult_Prostate 2.56 0.00842;Adult_Liver/Adult_Rectum 2.81 0.00354;Adult_Liver/Adult_Retina 2.46 0.00252;Adult_Liver/Adult_Spinalcord 2.07 0.0377;Adult_Liver/Adult_Urinarybladder 3.24 4.24e-05	24	GRHPR	Glyoxylate reductase/hydroxypyruvate reductase (EC 1.1.1.79) (EC 1.1.1.81)	ENSG00000137106	AADCEVEQWDSDEPIPAK(26-43);DCEVEQWDSDEPIPAK(28-43);GVAGAHGLLCLLSDHVDKR(48-66);ILDAAGANLK(67-76);VISTMSVGIDHLALDEIK(77-94);RLPEAIEEVK(125-134);RLKPFGVQR(171-179);GDVVNQDDLYQALASGK(246-262);IAAAGLDVTSPEPLPTNHPLLTLK(263-286);NCVILPHIGSATHR(287-300);RIPAEGR(14-20);AADCEVEQWDSDEPIPAKELER(26-47);GVAGAHGLLCLLSDHVDK(48-65);VISTMSVGIDHLALDEIKK(77-95);STMSVGIDHLALDEIK(79-94);SVGIDHLALDEIK(82-94);GIDHLALDEIK(84-94);VGYTPDVLTDTTAELAVSLLLTTCR(100-124);LPEAIEEVK(126-134);GLTQSTVGIIGLGR(150-163);IGQAIAR(164-170);LKPFGVQR(172-179);MKETAVFINISR(234-245);ETAVFINISR(236-245);NTMSLLAANNLLAGLR(303-318);AANNLLAGLR(309-318);GEPMPSELK(319-327);GEPMPSELKL(319-328);NNLLAGLR(311-318);EVEQWDSDEPIPAK(30-43);VGIIGLGR(156-163);TSPEPLPTNHPLLTLK(271-286);SLLAANNLLAGLR(306-318);RILDAAGANLK(66-76);AAGLDVTSPEPLPTNHPLLTLK(265-286);DSDEPIPAK(35-43);NLLAGLR(312-318);VVNQDDLYQALASGK(248-262);GLLCLLSDHVDK(54-65);VGIDHLALDEIK(83-94);DVVNQDDLYQALASGK(247-262);ANNLLAGLR(310-318);LPHIGSATHR(291-300);NTMSLLAANNLLAGLRGEPMPSELKL(303-328);IGSATHR(294-300);LLSDHVDK(58-65);AGLDVTSPEPLPTNHPLLTLK(266-286);GLDVTSPEPLPTNHPLLTLK(267-286);NHPLLTLK(279-286);VISTMSVGIDHLALDEIKKR(77-96);NTMSLLAANNLLAGLRGEPMPSELK(303-327);AGAHGLLCLLSDHVDK(50-65);MKETAVFINISRGDVVNQDDLYQALASGK(234-262);NGGWTSWKPLWLCGYGLTQSTVGIIGLGR(135-163);TRNTMSLLAANNLLAGLR(301-318);ETAVFINISRGDVVNQDDLYQALASGK(236-262)	AADCEVEQWDSDEPIPAK(Q9UBQ7(26-43));DCEVEQWDSDEPIPAK(Q9UBQ7(28-43));GVAGAHGLLCLLSDHVDKR(Q9UBQ7(48-66));ILDAAGANLK(Q9UBQ7(67-76));VISTMSVGIDHLALDEIK(Q9UBQ7(77-94));RLPEAIEEVK(Q9UBQ7(125-134));RLKPFGVQR(Q9UBQ7(171-179));GDVVNQDDLYQALASGK(Q9UBQ7(246-262));IAAAGLDVTSPEPLPTNHPLLTLK(Q9UBQ7(263-286));NCVILPHIGSATHR(Q9UBQ7(287-300));RIPAEGR(Q9UBQ7(14-20));AADCEVEQWDSDEPIPAKELER(Q9UBQ7(26-47));GVAGAHGLLCLLSDHVDK(Q9UBQ7(48-65));VISTMSVGIDHLALDEIKK(Q9UBQ7(77-95));STMSVGIDHLALDEIK(Q9UBQ7(79-94));SVGIDHLALDEIK(Q9UBQ7(82-94));GIDHLALDEIK(Q9UBQ7(84-94));VGYTPDVLTDTTAELAVSLLLTTCR(Q9UBQ7(100-124));LPEAIEEVK(Q9UBQ7(126-134));GLTQSTVGIIGLGR(Q9UBQ7(150-163));IGQAIAR(Q9UBQ7(164-170));LKPFGVQR(Q9UBQ7(172-179));MKETAVFINISR(Q9UBQ7(234-245));ETAVFINISR(Q9UBQ7(236-245));NTMSLLAANNLLAGLR(Q9UBQ7(303-318));AANNLLAGLR(Q9UBQ7(309-318));GEPMPSELK(Q9UBQ7(319-327));GEPMPSELKL(Q9UBQ7(319-328));NNLLAGLR(Q9UBQ7(311-318));EVEQWDSDEPIPAK(Q9UBQ7(30-43));VGIIGLGR(Q9UBQ7(156-163));TSPEPLPTNHPLLTLK(Q9UBQ7(271-286));SLLAANNLLAGLR(Q9UBQ7(306-318));RILDAAGANLK(Q9UBQ7(66-76));AAGLDVTSPEPLPTNHPLLTLK(Q9UBQ7(265-286));DSDEPIPAK(Q9UBQ7(35-43));NLLAGLR(Q9UBQ7(312-318));VVNQDDLYQALASGK(Q9UBQ7(248-262));GLLCLLSDHVDK(Q9UBQ7(54-65));VGIDHLALDEIK(Q9UBQ7(83-94));DVVNQDDLYQALASGK(Q9UBQ7(247-262));ANNLLAGLR(Q9UBQ7(310-318));LPHIGSATHR(Q9UBQ7(291-300));NTMSLLAANNLLAGLRGEPMPSELKL(Q9UBQ7(303-328));IGSATHR(Q9UBQ7(294-300));LLSDHVDK(Q9UBQ7(58-65));AGLDVTSPEPLPTNHPLLTLK(Q9UBQ7(266-286));GLDVTSPEPLPTNHPLLTLK(Q9UBQ7(267-286));NHPLLTLK(Q9UBQ7(279-286));VISTMSVGIDHLALDEIKKR(Q9UBQ7(77-96));NTMSLLAANNLLAGLRGEPMPSELK(Q9UBQ7(303-327));AGAHGLLCLLSDHVDK(Q9UBQ7(50-65));MKETAVFINISRGDVVNQDDLYQALASGK(Q9UBQ7(234-262));NGGWTSWKPLWLCGYGLTQSTVGIIGLGR(Q9UBQ7(135-163));TRNTMSLLAANNLLAGLR(Q9UBQ7(301-318));ETAVFINISRGDVVNQDDLYQALASGK(Q9UBQ7(236-262))	NA	AADCEVEQWDSDEPIPAK(4|[4]carbamidomethyl[C]);DCEVEQWDSDEPIPAK(2|semi_tryptic|4|[4]carbamidomethyl[C]);GVAGAHGLLCLLSDHVDKR(10|[4]carbamidomethyl[C]);ILDAAGANLK(unmodified);VISTMSVGIDHLALDEIK(unmodified);RLPEAIEEVK(unmodified);RLKPFGVQR(unmodified);GDVVNQDDLYQALASGK(unmodified);IAAAGLDVTSPEPLPTNHPLLTLK(unmodified);NCVILPHIGSATHR(2|[4]carbamidomethyl[C]);RIPAEGR(unmodified);AADCEVEQWDSDEPIPAKELER(4|[4]carbamidomethyl[C]);GVAGAHGLLCLLSDHVDK(10|[4]carbamidomethyl[C]);VISTMSVGIDHLALDEIK(5|[35]oxidation[M]);VISTMSVGIDHLALDEIKK(unmodified);STMSVGIDHLALDEIK(2|semi_tryptic);SVGIDHLALDEIK(5|semi_tryptic);GIDHLALDEIK(7|semi_tryptic);VGYTPDVLTDTTAELAVSLLLTTCR(24|[4]carbamidomethyl[C]);LPEAIEEVK(unmodified);GLTQSTVGIIGLGR(7|semi_tryptic|5|[4]carbamidomethyl[C]);IGQAIAR(unmodified);LKPFGVQR(unmodified);MKETAVFINISR(unmodified);ETAVFINISR(unmodified);NTMSLLAANNLLAGLR(unmodified);AANNLLAGLR(6|semi_tryptic);GEPMPSELK(unmodified);GEPMPSELKL(unmodified);NNLLAGLR(8|semi_tryptic);EVEQWDSDEPIPAK(4|semi_tryptic|4|[4]carbamidomethyl[C]);VGIIGLGR(13|semi_tryptic|5|[4]carbamidomethyl[C]);MKETAVFINISR(1|[35]oxidation[M]);TSPEPLPTNHPLLTLK(8|semi_tryptic);NTMSLLAANNLLAGLR(3|[35]oxidation[M]);SLLAANNLLAGLR(3|semi_tryptic);VISTMSVGIDHLALDEIKK(5|[35]oxidation[M]);GEPMPSELKL(4|[35]oxidation[M]);RILDAAGANLK(unmodified);AAGLDVTSPEPLPTNHPLLTLK(2|semi_tryptic);STMSVGIDHLALDEIK(5|[35]oxidation[M]|2|semi_tryptic);DSDEPIPAK(9|semi_tryptic|4|[4]carbamidomethyl[C]);VISTMSVGIDHLALDEIK(0|[1]Acetyl|5|[35]oxidation[M]);NLLAGLR(9|semi_tryptic);VVNQDDLYQALASGK(2|semi_tryptic);GLLCLLSDHVDK(6|semi_tryptic|10|[4]carbamidomethyl[C]);VGIDHLALDEIK(6|semi_tryptic);DVVNQDDLYQALASGK(1|semi_tryptic);ANNLLAGLR(7|semi_tryptic);GEPMPSELK(4|[35]oxidation[M]);LPHIGSATHR(4|semi_tryptic|2|[4]carbamidomethyl[C]);NTMSLLAANNLLAGLRGEPMPSELKL(3|[35]oxidation[M]|20|[35]oxidation[M]);IGSATHR(7|semi_tryptic|2|[4]carbamidomethyl[C]);LLSDHVDK(10|semi_tryptic|10|[4]carbamidomethyl[C]);AGLDVTSPEPLPTNHPLLTLK(3|semi_tryptic);GLDVTSPEPLPTNHPLLTLK(4|semi_tryptic);NHPLLTLK(16|semi_tryptic);VISTMSVGIDHLALDEIKKR(5|[35]oxidation[M]);NTMSLLAANNLLAGLRGEPMPSELK(unmodified);AGAHGLLCLLSDHVDK(2|semi_tryptic|10|[4]carbamidomethyl[C]);MKETAVFINISRGDVVNQDDLYQALASGK(1|[35]oxidation[M]);NGGWTSWKPLWLCGYGLTQSTVGIIGLGR(13|[4]carbamidomethyl[C]);NTMSLLAANNLLAGLRGEPMPSELKL(unmodified);TRNTMSLLAANNLLAGLR(5|[35]oxidation[M]);VISTMSVGIDHLALDEIKKR(unmodified);MKETAVFINISRGDVVNQDDLYQALASGK(unmodified);ETAVFINISRGDVVNQDDLYQALASGK(unmodified);NTMSLLAANNLLAGLRGEPMPSELKL(3|[35]oxidation[M])	Q9UBQ7;ENST00000607784_9_37422751_aTIS_111db1;ENST00000318158_9_37422769_CDS_100db1;ENST00000607784_9_37422769_CDS_100db1;ENST00000377824_9_37422769_ntr_100db1;Q9UBQ7-2	TRUE	TRUE	81	-8.14869	-11.2274	-10.4108	-12.8115	-10.5431	-11.3603	-11.4176	-12.8571	-11.4886	-11.584	-11.7296	-13.2578	-11.4845	-11.4788	-12.0795	-11.9306	-11.0312	-10.9129	-10.7601	-11.3711	-12.3166	-10.3977	-10.8727	-11.2817	-10.4432	-11.0679	-11.4385	-10.0389	-9.74031	-9.83947	-8.75216	-9.22689	-8.43754	-8.99599	-12.0647	NA	-12.0753	-11.6283	-11.4855	NA	-12.1608	-10.7576	NA	-11.6872	-11.0367	-10.7876	-11.6406	-11.2923	-11.4708	-11.8851	-11.6617	-11.2855	-11.5432	-11.5207	-11.8056	-11.6438	-10.7683	-11.5366	-11.1832	-10.6717	-11.0452	-10.5829	-11.0139	-13.5074	-11.7573	-12.5064	-11.6863	-11.1932	-11.569	-10.8949	-12.129	-11.4156	-10.7775	-11.0812	-10.9234	-10.4939	-9.60398	-11.4827	-12.0452	-11.0902	-12.1717	-11.3805	-10.7104	-10.2732	TRUE	FALSE
Q9UKK9	Adult_Adrenalgland/Adult_Bcells 2.52 0.0377;Adult_Adrenalgland/Adult_Frontalcortex 3.55 0.0012;Adult_Adrenalgland/Adult_NKcells 2.25 0.045;Adult_Adrenalgland/Adult_Urinarybladder 3.12 0.0237;Adult_CD8Tcells/Adult_Frontalcortex 2.88 0.00307;Adult_CD8Tcells/Adult_Urinarybladder 2.46 0.044;Adult_Frontalcortex/Adult_Liver -2.28 0.0365	7	NUDT5	ADP-sugar pyrophosphatase (EC 3.6.1.13) (8-oxo-dGDP phosphatase) (EC 3.6.1.58) (Nuclear ATP-synthesis protein NUDIX5) (EC 2.7.7.96) (Nucleoside diphosphate-linked moiety X motif 5) (Nudix motif 5) (hNUDT5) (YSA1H)	ENSG00000165609	ELEEETGYK(112-120);KEQTADGVAVIPVLQR(55-70);EQTADGVAVIPVLQR(56-70);TLHYECIVLVK(71-81);PGDGEFVEVISLPK(162-175);LDALVAEEHLTVDAR(182-196);VYSYALALK(197-205);PFEVPFLKF(211-219);MESQEPTESSQNGK(1-14);QYIISEELISEGK(15-27);TTYMDPTGK(34-42);PKPGDGEFVEVISLPK(160-175);HANAKPFEVPFLK(206-218);PFEVPFLK(211-218);QFRPPMGGYCIEFPAGLIDDGETPEAAALR(82-111);HANAKPFEVPFLKF(206-219);TWESVKR(45-51);NDLLQRLDALVAEEHLTVDAR(176-196);FEVPFLK(212-218);TTRKEQTADGVAVIPVLQR(52-70)	ELEEETGYK(Q9UKK9(112-120));KEQTADGVAVIPVLQR(Q9UKK9(55-70));EQTADGVAVIPVLQR(Q9UKK9(56-70));TLHYECIVLVK(Q9UKK9(71-81));PGDGEFVEVISLPK(Q9UKK9(162-175));LDALVAEEHLTVDAR(Q9UKK9(182-196));VYSYALALK(Q9UKK9(197-205));PFEVPFLKF(Q9UKK9(211-219));MESQEPTESSQNGK(Q9UKK9(1-14));QYIISEELISEGK(Q9UKK9(15-27));TTYMDPTGK(Q9UKK9(34-42));PKPGDGEFVEVISLPK(Q9UKK9(160-175));HANAKPFEVPFLK(Q9UKK9(206-218));PFEVPFLK(Q9UKK9(211-218));QFRPPMGGYCIEFPAGLIDDGETPEAAALR(Q9UKK9(82-111));HANAKPFEVPFLKF(Q9UKK9(206-219));TWESVKR(Q9UKK9(45-51));NDLLQRLDALVAEEHLTVDAR(Q9UKK9(176-196));FEVPFLK(Q9UKK9(212-218));TTRKEQTADGVAVIPVLQR(Q9UKK9(52-70))	NA	ELEEETGYK(unmodified);KEQTADGVAVIPVLQR(unmodified);EQTADGVAVIPVLQR(unmodified);TLHYECIVLVK(6|[4]carbamidomethyl[C]);PGDGEFVEVISLPK(unmodified);LDALVAEEHLTVDAR(unmodified);VYSYALALK(unmodified);PFEVPFLKF(unmodified);MESQEPTESSQNGK(0|[1]Acetyl|1|[35]oxidation[M]);QYIISEELISEGK(unmodified);TTYMDPTGK(4|[35]oxidation[M]);PKPGDGEFVEVISLPK(unmodified);HANAKPFEVPFLK(unmodified);PFEVPFLK(unmodified);QFRPPMGGYCIEFPAGLIDDGETPEAAALR(6|[35]oxidation[M]|10|[4]carbamidomethyl[C]);HANAKPFEVPFLKF(unmodified);TTYMDPTGK(unmodified);TWESVKR(unmodified);NDLLQRLDALVAEEHLTVDAR(unmodified);QFRPPMGGYCIEFPAGLIDDGETPEAAALR(10|[4]carbamidomethyl[C]);FEVPFLK(1|semi_tryptic);TTRKEQTADGVAVIPVLQR(unmodified)	Q9UKK9;ENST00000378927_10_12186291_aTIS_111db1;ENST00000378940_10_12186291_aTIS_111db1;ENST00000378937_10_12186291_aTIS_111db1	TRUE	TRUE	74	-8.18565	-10.9495	-12.0396	-14.2287	-12.4578	-12.0476	-11.4938	-11.7438	-10.7132	-11.8445	-11.4032	-10.26	-11.7685	-11.8961	-11.8186	-12.7629	-11.5074	-13.4594	-16.5697	-11.7883	-12.0334	-12.3174	NA	NA	NA	NA	NA	-11.5006	-12.4634	-11.8417	-11.5386	-12.1447	NA	-11.3008	-14.0669	NA	-11.637	-12.9524	-12.3013	NA	-13.578	-13.3447	-11.8162	-11.8314	NA	-12.2802	-11.6636	-13.584	-11.0807	-12.4178	-12.0789	-12.0987	-12.6829	-11.7453	-12.2228	-12.789	-12.2444	-11.1058	-11.5479	-11.1245	-12.9908	-11.7371	-14.0161	NA	-13.011	-13.0391	-11.2804	-12.4585	-12.2664	-11.1746	-12.3943	-12.4178	-11.6802	-12.4527	-11.3147	-11.8306	-12.1087	-11.9418	-12.5999	-11.5074	-11.8785	-11.5526	-11.3141	-10.7609	TRUE	FALSE
Q9Y2S2	Adult_Adrenalgland/Adult_Heart 2.7 0.0118;Adult_Adrenalgland/Adult_Kidney -3.01 0.0138;Adult_Adrenalgland/Adult_Liver -2.77 0.0117;Adult_Bcells/Adult_Frontalcortex -3.29 0.000371;Adult_Bcells/Adult_Kidney -4.74 4.06e-07;Adult_Bcells/Adult_Liver -4.5 3.28e-07;Adult_Bcells/Adult_Platelets -2.28 0.0155;Adult_Bcells/Adult_Retina -3.13 0.00123;Adult_Bcells/Adult_Spinalcord -3.8 0.000331;Adult_Bcells/Adult_Urinarybladder -2.08 0.0426;Adult_CD4Tcells/Adult_Heart 3.2 0.00169;Adult_CD4Tcells/Adult_Kidney -2.51 0.0275;Adult_CD4Tcells/Adult_Liver -2.27 0.0358;Adult_CD8Tcells/Adult_Frontalcortex -2.12 0.0138;Adult_CD8Tcells/Adult_Heart 2.14 0.00902;Adult_CD8Tcells/Adult_Kidney -3.57 2.78e-05;Adult_CD8Tcells/Adult_Liver -3.33 2.23e-05;Adult_CD8Tcells/Adult_Retina -1.96 0.0432;Adult_CD8Tcells/Adult_Spinalcord -2.63 0.00854;Adult_Colon/Adult_Heart 2.88 0.0101;Adult_Colon/Adult_Kidney -2.83 0.0173;Adult_Colon/Adult_Liver -2.6 0.0163;Adult_Esophagus/Adult_Kidney -3.31 0.0234;Adult_Esophagus/Adult_Liver -3.08 0.0216;Adult_Frontalcortex/Adult_Heart 4.26 2.7e-06;Adult_Frontalcortex/Adult_Lung 2.26 0.0158;Adult_Frontalcortex/Adult_Monocytes 2.44 0.00859;Adult_Frontalcortex/Adult_NKcells 2.97 0.0252;Adult_Gallbladder/Adult_Heart 2.31 0.0363;Adult_Gallbladder/Adult_Kidney -3.41 0.00196;Adult_Gallbladder/Adult_Liver -3.17 0.00183;Adult_Heart/Adult_Kidney -5.71 2.82e-09;Adult_Heart/Adult_Liver -5.48 7.41e-10;Adult_Heart/Adult_Lung -2.01 0.0349;Adult_Heart/Adult_Monocytes -1.82 0.0409;Adult_Heart/Adult_Ovary -2.32 0.0273;Adult_Heart/Adult_Pancreas -3.11 0.00397;Adult_Heart/Adult_Platelets -3.26 0.000171;Adult_Heart/Adult_Prostate -3.26 0.00237;Adult_Heart/Adult_Rectum -2.83 0.00988;Adult_Heart/Adult_Retina -4.1 6.6e-06;Adult_Heart/Adult_Spinalcord -4.78 5.57e-06;Adult_Heart/Adult_Testis -2.86 0.00714;Adult_Heart/Adult_Urinarybladder -3.05 0.000928;Adult_Kidney/Adult_Lung 3.71 0.000203;Adult_Kidney/Adult_Monocytes 3.89 3.38e-05;Adult_Kidney/Adult_NKcells 4.42 0.000663;Adult_Kidney/Adult_Ovary 3.39 0.00393;Adult_Kidney/Adult_Pancreas 2.6 0.0477;Adult_Kidney/Adult_Platelets 2.45 0.00736;Adult_Kidney/Adult_Prostate 2.45 0.0466;Adult_Kidney/Adult_Rectum 2.88 0.014;Adult_Kidney/Adult_Testis 2.85 0.02;Adult_Kidney/Adult_Urinarybladder 2.66 0.00636;Adult_Liver/Adult_Lung 3.47 9.05e-05;Adult_Liver/Adult_Monocytes 3.66 4.02e-05;Adult_Liver/Adult_NKcells 4.19 0.000917;Adult_Liver/Adult_Ovary 3.16 0.00344;Adult_Liver/Adult_Platelets 2.22 0.00877;Adult_Liver/Adult_Rectum 2.64 0.0142;Adult_Liver/Adult_Testis 2.62 0.0208;Adult_Liver/Adult_Urinarybladder 2.42 0.00635;Adult_Lung/Adult_Retina -2.1 0.0351;Adult_Lung/Adult_Spinalcord -2.77 0.0216;Adult_Monocytes/Adult_Retina -2.28 0.0209;Adult_Monocytes/Adult_Spinalcord -2.96 0.00689;Adult_NKcells/Adult_Spinalcord -3.49 0.0158;Fetal_Brain/Fetal_Gut -3.16 0.00432;Fetal_Brain/Fetal_Liver -2.9 0.00779;Fetal_Gut/Fetal_Heart 4.17 5.41e-06;Fetal_Gut/Fetal_Ovary 2.82 0.0142;Fetal_Gut/Fetal_Placenta 4.4 0.000277;Fetal_Gut/Fetal_Testis 3.44 0.00549;Fetal_Heart/Fetal_Liver -3.91 1.06e-05;Fetal_Liver/Fetal_Ovary 2.56 0.0231;Fetal_Liver/Fetal_Placenta 4.14 0.000346;Fetal_Liver/Fetal_Testis 3.18 0.013	77	CRYL1	Lambda-crystallin homolog (EC 1.1.1.45) (L-gulonate 3-dehydrogenase) (Gul3DH)	ENSG00000165475	LYDIEQQQIR(34-43);EVAGFVLNR(189-197);LQYAIISEAWR(198-208);HVLQTFGPIPEFSR(261-274);VPDDPEHLAAR(288-298);NALENIR(44-50);LLEQAGSLK(55-63);IFAQLDSIIDDR(105-116);VILSSSTSCLMPSK(117-130);LFAGLVHVK(131-139);IGQCPMR(179-185);VNQDMCMK(280-287);PDDPEHLAAR(289-298);LVEEGIVSPSDLDLVMSEGLGMR(209-231);NALENIRK(44-51);DDPEHLAAR(290-298);VPDDPEHLAARR(288-299);ASSAAGCVVIVGSGVIGR(2-19);KIFAQLDSIIDDR(104-116);KIGQCPMR(178-185);GPIPEFSR(267-274);AIISEAWR(201-208);SWAMLFASGGFQVK(20-33);FAGLVHVK(132-139);YAFIGPLETMHLNAEGMLSYCDR(232-254);VNQDMCMKVPDDPEHLAAR(280-298);LKSQVQPQ(312-319);KEMKLLEQAGSLK(51-63);RQWRDECLMR(299-308);EMKLLEQAGSLK(52-63);QWRDECLMR(300-308);ATAEKVNQDMCMK(275-287);ATAEKVNQDMCMKVPDDPEHLAAR(275-298);PEHLAAR(292-298);HVLQTFGPIPEFSRATAEK(261-279)	LYDIEQQQIR(Q9Y2S2(34-43));EVAGFVLNR(Q9Y2S2(189-197));LQYAIISEAWR(Q9Y2S2(198-208));HVLQTFGPIPEFSR(Q9Y2S2(261-274));VPDDPEHLAAR(Q9Y2S2(288-298));NALENIR(Q9Y2S2(44-50));LLEQAGSLK(Q9Y2S2(55-63));IFAQLDSIIDDR(Q9Y2S2(105-116));VILSSSTSCLMPSK(Q9Y2S2(117-130));LFAGLVHVK(Q9Y2S2(131-139));IGQCPMR(Q9Y2S2(179-185));VNQDMCMK(Q9Y2S2(280-287));PDDPEHLAAR(Q9Y2S2(289-298));LVEEGIVSPSDLDLVMSEGLGMR(Q9Y2S2(209-231));NALENIRK(Q9Y2S2(44-51));DDPEHLAAR(Q9Y2S2(290-298));VPDDPEHLAARR(Q9Y2S2(288-299));ASSAAGCVVIVGSGVIGR(Q9Y2S2(2-19));KIFAQLDSIIDDR(Q9Y2S2(104-116));KIGQCPMR(Q9Y2S2(178-185));GPIPEFSR(Q9Y2S2(267-274));AIISEAWR(Q9Y2S2(201-208));SWAMLFASGGFQVK(Q9Y2S2(20-33));FAGLVHVK(Q9Y2S2(132-139));YAFIGPLETMHLNAEGMLSYCDR(Q9Y2S2(232-254));VNQDMCMKVPDDPEHLAAR(Q9Y2S2(280-298));LKSQVQPQ(Q9Y2S2(312-319));KEMKLLEQAGSLK(Q9Y2S2(51-63));RQWRDECLMR(Q9Y2S2(299-308));EMKLLEQAGSLK(Q9Y2S2(52-63));QWRDECLMR(Q9Y2S2(300-308));ATAEKVNQDMCMK(Q9Y2S2(275-287));ATAEKVNQDMCMKVPDDPEHLAAR(Q9Y2S2(275-298));PEHLAAR(Q9Y2S2(292-298));HVLQTFGPIPEFSRATAEK(Q9Y2S2(261-279))	NA	LYDIEQQQIR(unmodified);EVAGFVLNR(unmodified);LQYAIISEAWR(unmodified);HVLQTFGPIPEFSR(unmodified);VPDDPEHLAAR(unmodified);NALENIR(unmodified);LLEQAGSLK(unmodified);IFAQLDSIIDDR(unmodified);VILSSSTSCLMPSK(9|[4]carbamidomethyl[C]);LFAGLVHVK(unmodified);IGQCPMR(4|[4]carbamidomethyl[C]);VNQDMCMK(7|[35]oxidation[M]|6|[4]carbamidomethyl[C]);PDDPEHLAAR(1|semi_tryptic);LVEEGIVSPSDLDLVMSEGLGMR(unmodified);NALENIRK(unmodified);DDPEHLAAR(2|semi_tryptic);VILSSSTSCLMPSK(11|[35]oxidation[M]|9|[4]carbamidomethyl[C]);VNQDMCMK(6|[4]carbamidomethyl[C]);IGQCPMR(6|[35]oxidation[M]|4|[4]carbamidomethyl[C]);VPDDPEHLAARR(unmodified);ASSAAGCVVIVGSGVIGR(0|[1]Acetyl|7|[4]carbamidomethyl[C]);KIFAQLDSIIDDR(unmodified);KIGQCPMR(5|[4]carbamidomethyl[C]);GPIPEFSR(6|semi_tryptic);LVEEGIVSPSDLDLVMSEGLGMR(16|[35]oxidation[M]|22|[35]oxidation[M]);AIISEAWR(3|semi_tryptic);SWAMLFASGGFQVK(unmodified);FAGLVHVK(1|semi_tryptic);LVEEGIVSPSDLDLVMSEGLGMR(22|[35]oxidation[M]);YAFIGPLETMHLNAEGMLSYCDR(10|[35]oxidation[M]|17|[35]oxidation[M]|21|[4]carbamidomethyl[C]);VNQDMCMKVPDDPEHLAAR(5|[35]oxidation[M]|7|[35]oxidation[M]|6|[4]carbamidomethyl[C]);SWAMLFASGGFQVK(4|[35]oxidation[M]);KIGQCPMR(7|[35]oxidation[M]|5|[4]carbamidomethyl[C]);LKSQVQPQ(unmodified);KEMKLLEQAGSLK(unmodified);RQWRDECLMR(7|[4]carbamidomethyl[C]);EMKLLEQAGSLK(2|[35]oxidation[M]);QWRDECLMR(6|[4]carbamidomethyl[C]);VNQDMCMK(5|[35]oxidation[M]|6|[4]carbamidomethyl[C]);EMKLLEQAGSLK(0|[1]Acetyl|2|[35]oxidation[M]);ATAEKVNQDMCMK(10|[35]oxidation[M]|12|[35]oxidation[M]|11|[4]carbamidomethyl[C]);ATAEKVNQDMCMKVPDDPEHLAAR(10|[35]oxidation[M]|12|[35]oxidation[M]|11|[4]carbamidomethyl[C]);PEHLAAR(4|semi_tryptic);ATAEKVNQDMCMK(11|[4]carbamidomethyl[C]);HVLQTFGPIPEFSRATAEK(unmodified)	Q9Y2S2;Q9Y2S2-2;ENST00000644593_13_20525794_aTIS_111db1;ENST00000644167_13_20525794_aTIS_100db1	TRUE	TRUE	76	NA	-12.9946	-13.0228	-14.7713	-13.766	-15.6777	-12.0364	-12.9869	-14.2559	-13.3871	-13.4153	-13.2177	-12.8136	-12.8537	NA	NA	-13.313	-11.6801	-11.135	-11.5345	-13.9545	-12.8601	NA	-15.4115	-15.2857	NA	-16.4428	-10.8733	-9.10981	-10.0217	-10.8589	-10.2764	-9.64657	-10.1653	-14.6095	-12.4082	-14.1056	-13.4951	-12.9814	-15.2026	NA	NA	NA	-14.4247	-12.1616	-14.6301	-12.8229	-12.3897	-12.1088	-12.5454	-12.7147	-12.3657	-12.5474	-13.4399	-12.318	-11.8397	-11.6716	-11.3159	-11.17	-10.7037	-14.064	-11.6423	-12.4212	-12.6599	-12.9015	-15.1667	-13.0246	-10.7684	-11.0016	-11.0474	-14.2588	-14.0599	-16.1297	-15.9953	-11.3793	-11.282	-10.9351	-13.7645	-13.8795	-13.635	-15.591	-15.0952	-15.1297	-13.6254	TRUE	FALSE
Q9Y365	Adult_Adrenalgland/Adult_CD8Tcells 3.5 0.0139;Adult_CD8Tcells/Adult_Colon -3.75 0.0156;Adult_CD8Tcells/Adult_Kidney -3.6 0.0327;Adult_CD8Tcells/Adult_Liver -4.25 0.000926;Adult_CD8Tcells/Adult_Ovary -3.41 0.0373;Adult_CD8Tcells/Adult_Pancreas -4.71 0.00244;Adult_CD8Tcells/Adult_Prostate -3.71 0.0196;Adult_CD8Tcells/Adult_Rectum -4.01 0.00933;Adult_CD8Tcells/Adult_Testis -3.45 0.034;Adult_Frontalcortex/Adult_Liver -2.54 0.00981;Adult_Frontalcortex/Adult_Pancreas -3 0.0136;Adult_Heart/Adult_Liver -3.21 0.0113;Adult_Heart/Adult_Pancreas -3.68 0.0118;Adult_Liver/Adult_Lung 3.2 0.0219;Adult_Liver/Adult_Spinalcord 2.71 0.00962;Adult_Pancreas/Adult_Spinalcord 3.18 0.024;Fetal_Brain/Fetal_Gut -3.8 0.00811	17	STARD10	START domain-containing protein 10 (StARD10) (Antigen NY-CO-28) (PCTP-like protein) (PCTP-L) (Serologically defined colon cancer antigen 28) (StAR-related lipid transfer protein 10)	ENSG00000214530	LAASTEPQGPR(4-14);ESVQVPDDQDFR(20-31);AVSIQTGYLIQSTGPK(164-179);LAASTEPQGPRPVLGR(4-19);SSQFLAPK(203-210);SCVITYLAQVDPK(180-192);WDSNVIETFDIAR(95-107);LTVNADVGYYSWR(108-120);MECCDVPAETLYDVLHDIEYR(72-92);SECEAEVGWNLTYSR(35-49);MEKLAASTEPQGPR(1-14);SIQTGYLIQSTGPK(166-179);NADVGYYSWR(111-120);LIQSTGPK(172-179);AGVSVWVQAVEMDR(50-63);KKWDSNVIETFDIAR(93-107);SWLPMGADYIIMNYSVK(135-151);TYLAQVDPK(184-192);ACLKYPEWK(218-226);KWDSNVIETFDIAR(94-107);ASTEPQGPR(6-14)	LAASTEPQGPR(Q9Y365(4-14));ESVQVPDDQDFR(Q9Y365(20-31));AVSIQTGYLIQSTGPK(Q9Y365(164-179));LAASTEPQGPRPVLGR(Q9Y365(4-19));SSQFLAPK(Q9Y365(203-210));SCVITYLAQVDPK(Q9Y365(180-192));WDSNVIETFDIAR(Q9Y365(95-107));LTVNADVGYYSWR(Q9Y365(108-120));MECCDVPAETLYDVLHDIEYR(Q9Y365(72-92));SECEAEVGWNLTYSR(Q9Y365(35-49));MEKLAASTEPQGPR(Q9Y365(1-14));SIQTGYLIQSTGPK(Q9Y365(166-179));NADVGYYSWR(Q9Y365(111-120));LIQSTGPK(Q9Y365(172-179));AGVSVWVQAVEMDR(Q9Y365(50-63));KKWDSNVIETFDIAR(Q9Y365(93-107));SWLPMGADYIIMNYSVK(Q9Y365(135-151));TYLAQVDPK(Q9Y365(184-192));ACLKYPEWK(Q9Y365(218-226));KWDSNVIETFDIAR(Q9Y365(94-107));ASTEPQGPR(Q9Y365(6-14))	NA	LAASTEPQGPR(unmodified);ESVQVPDDQDFR(unmodified);AVSIQTGYLIQSTGPK(unmodified);LAASTEPQGPRPVLGR(unmodified);SSQFLAPK(unmodified);SCVITYLAQVDPK(2|[4]carbamidomethyl[C]);WDSNVIETFDIAR(unmodified);LTVNADVGYYSWR(unmodified);MECCDVPAETLYDVLHDIEYR(3|[4]carbamidomethyl[C]|4|[4]carbamidomethyl[C]);SECEAEVGWNLTYSR(3|[4]carbamidomethyl[C]);MEKLAASTEPQGPR(1|[35]oxidation[M]);SIQTGYLIQSTGPK(2|semi_tryptic);NADVGYYSWR(3|semi_tryptic);LIQSTGPK(8|semi_tryptic);AGVSVWVQAVEMDR(12|[35]oxidation[M]);MECCDVPAETLYDVLHDIEYR(1|[35]oxidation[M]|3|[4]carbamidomethyl[C]|4|[4]carbamidomethyl[C]);KKWDSNVIETFDIAR(unmodified);SWLPMGADYIIMNYSVK(5|[35]oxidation[M]|12|[35]oxidation[M]);TYLAQVDPK(4|semi_tryptic|2|[4]carbamidomethyl[C]);ACLKYPEWK(2|[4]carbamidomethyl[C]);KWDSNVIETFDIAR(unmodified);ASTEPQGPR(2|semi_tryptic)	Q9Y365;ENST00000538536_11_72781181_aTIS_111db1;ENST00000545082_11_72781181_aTIS_111db1	TRUE	TRUE	45	-12.9533	-14.4471	-14.1126	NA	-15.3704	NA	NA	NA	NA	-17.342	NA	NA	-13.6811	-13.4988	NA	NA	NA	-15.8695	-15.3948	NA	-13.822	NA	NA	NA	NA	NA	-16.3102	NA	NA	-13.7372	-13.5337	-12.7663	-12.8598	-13.2254	NA	NA	-16.295	NA	NA	NA	NA	NA	NA	NA	-13.373	-14.4976	-12.6903	-12.5791	NA	NA	NA	-13.4348	-13.8299	-13.1554	-13.5074	-14.0291	NA	-15.2708	-15.7654	-15.8566	-13.7794	-13.9952	-15.7481	NA	NA	NA	-16.214	-12.103	-12.7834	-12.3437	-15.1263	-14.4128	NA	NA	-14.2102	-12.9569	-14.7412	-13.8543	NA	-16.0874	-13.1366	-12.7928	NA	NA	TRUE	FALSE
ENST00000314606_19_12933708_5UTR_110db1	Adult_Bcells/Adult_Esophagus -3.52 0.0391;Adult_CD8Tcells/Adult_Esophagus -3.93 0.0144;Adult_CD8Tcells/Adult_Liver -3.63 0.0233;Adult_Esophagus/Adult_Frontalcortex 3.75 0.0419	4	FARSA	phenylalanyl-tRNA synthetase subunit alpha [Source:HGNC Symbol;Acc:HGNC:3592]	ENSG00000179115	ADGQVAELLLR(6-16);MADGQVAELLLR(5-16)	ADGQVAELLLR(Q9Y285(2-12));MADGQVAELLLR(Q9Y285(1-12))	NA	ADGQVAELLLR(0|[1]Acetyl|5|semi_tryptic);MADGQVAELLLR(0|[1]Acetyl|4|semi_tryptic)	ENST00000314606_19_12933708_5UTR_110db1;ENST00000423140_19_12933708_5UTR_110db1	TRUE	TRUE	42	NA	-16.2622	NA	NA	-17.7705	-17.3603	-14.645	NA	NA	-18.1572	-17.7983	NA	-17.0812	NA	-14.0439	NA	NA	NA	-17.7949	NA	-16.959	NA	-15.4221	NA	NA	NA	NA	NA	NA	NA	-14.3488	NA	NA	NA	-15.2921	NA	NA	-16.1776	-15.9859	NA	-16.8032	-14.5699	NA	NA	NA	NA	-15.8274	-16.3942	NA	NA	NA	-17.5718	NA	-17.2925	NA	-17.0142	-16.0546	NA	-17.5805	NA	-17.9165	-17.1323	-17.5633	NA	NA	-15.8493	-15.4442	-16.0056	-15.714	-15.8593	-15.9414	-16.5499	NA	-16.6779	-15.3472	-15.9944	NA	-16.2544	-13.3397	-15.9026	-14.6887	NA	-16.3973	NA	TRUE	FALSE
O00231	Adult_Adrenalgland/Adult_Gallbladder 3.11 0.0265;Adult_Adrenalgland/Adult_Urinarybladder 2.39 0.0428;Adult_Bcells/Adult_Gallbladder 3.37 0.00539;Adult_Bcells/Adult_Urinarybladder 2.66 0.0147;Adult_CD4Tcells/Adult_Gallbladder 3.62 0.00996;Adult_CD4Tcells/Adult_Urinarybladder 2.9 0.0242;Adult_CD8Tcells/Adult_Gallbladder 3.14 0.00547;Adult_CD8Tcells/Adult_Urinarybladder 2.43 0.015;Adult_Esophagus/Adult_Gallbladder 2.93 0.045;Adult_Frontalcortex/Adult_Gallbladder 2.7 0.0204;Adult_Gallbladder/Adult_Heart -2.62 0.019;Adult_Gallbladder/Adult_Kidney -2.99 0.017;Adult_Gallbladder/Adult_Liver -2.42 0.0405;Adult_Gallbladder/Adult_Monocytes -3.17 0.0106;Adult_Gallbladder/Adult_NKcells -3.08 0.0138;Adult_Gallbladder/Adult_Ovary -3.83 0.0228;Adult_Gallbladder/Adult_Platelets -2.54 0.0323;Adult_Gallbladder/Adult_Retina -3.81 0.00103;Adult_Gallbladder/Adult_Testis -3.83 0.0246;Adult_Kidney/Adult_Urinarybladder 2.27 0.0481;Adult_Monocytes/Adult_Urinarybladder 2.45 0.0252;Adult_NKcells/Adult_Urinarybladder 2.37 0.0353;Adult_Ovary/Adult_Urinarybladder 3.11 0.0457;Adult_Retina/Adult_Urinarybladder 3.09 0.003;Adult_Testis/Adult_Urinarybladder 3.11 0.0472	25	PSMD11	26S proteasome non-ATPase regulatory subunit 11 (26S proteasome regulatory subunit RPN6) (26S proteasome regulatory subunit S9) (26S proteasome regulatory subunit p44.5)	ENSG00000108671	DIQENDEEAVQVK(34-46);EASIDILHSIVK(21-32);EQSILELGSLLAK(47-59);YVRPFLNSISK(72-82);LVSLYFDTK(133-141);RYQEALHLGSQLLR(142-155);YQEALHLGSQLLR(143-155);TYHALSNLPK(176-185);TTANAIYCPPK(195-205);LYDNLLEQNLIR(326-337);VIEPFSR(338-344);VQIEHISSLIK(345-355);AAAAVVEFQR(2-11);AQSLLSTDR(12-20);TGQAAELGGLLK(60-71);LQATLDMQSGIIHAAEEK(206-223);IMLNTPEDVQALVSGK(259-274);SLADFEK(298-304);AELRDDPIISTHLAK(311-325);DDPIISTHLAK(315-325);KLSQMILDK(364-372);KLSQMILDKK(364-373);LSQMILDK(365-372);TYEAALETIQNMSK(396-409);VVDSLYNK(410-417);AQSLLSTDREASIDILHSIVKR(12-33);EASIDILHSIVKR(21-33);SIDILHSIVK(23-32);DILHSIVK(25-32);RDIQENDEEAVQVK(33-46);AALTSAR(188-194);SYFYEAFEGYDSIDSPK(230-246);AQSLLSTDREASIDILHSIVK(12-32);LQATLDMQSGIIHAAEEKDWK(206-226);ALLVEVQLLESK(164-175);TAYSYFYEAFEGYDSIDSPK(227-246);MLNTPEDVQALVSGK(260-274);QIEHISSLIK(346-355);LSQMILDKK(365-373);CVAQASK(289-295);ELCLECIEWAK(108-118);TLDMQSGIIHAAEEK(209-223);TGQEVELCLECIEWAK(103-118);SLYFDTK(135-141);SLLDLFLDMEAATGQEVELCLECIEWAK(91-118);CVAQASKNRSLADFEK(289-304);PIISTHLAK(317-325);DIQENDEEAVQVKEQSILELGSLLAK(34-59);KMDDKALLVEVQLLESK(159-175);MDDKALLVEVQLLESK(160-175);ALTDYRAELRDDPIISTHLAK(305-325);LVSLYFDTKR(133-142);KFHGILDQGEGVLIIFDEPPVDK(373-395)	DIQENDEEAVQVK(O00231(34-46));EASIDILHSIVK(O00231(21-32));EQSILELGSLLAK(O00231(47-59));YVRPFLNSISK(O00231(72-82));LVSLYFDTK(O00231(133-141));RYQEALHLGSQLLR(O00231(142-155));YQEALHLGSQLLR(O00231(143-155));TYHALSNLPK(O00231(176-185));TTANAIYCPPK(O00231(195-205));LYDNLLEQNLIR(O00231(326-337));VIEPFSR(O00231(338-344));VQIEHISSLIK(O00231(345-355));AAAAVVEFQR(O00231(2-11));AQSLLSTDR(O00231(12-20));TGQAAELGGLLK(O00231(60-71));LQATLDMQSGIIHAAEEK(O00231(206-223));IMLNTPEDVQALVSGK(O00231(259-274));SLADFEK(O00231(298-304));AELRDDPIISTHLAK(O00231(311-325));DDPIISTHLAK(O00231(315-325));KLSQMILDK(O00231(364-372));KLSQMILDKK(O00231(364-373));LSQMILDK(O00231(365-372));TYEAALETIQNMSK(O00231(396-409));VVDSLYNK(O00231(410-417));AQSLLSTDREASIDILHSIVKR(O00231(12-33));EASIDILHSIVKR(O00231(21-33));SIDILHSIVK(O00231(23-32));DILHSIVK(O00231(25-32));RDIQENDEEAVQVK(O00231(33-46));AALTSAR(O00231(188-194));SYFYEAFEGYDSIDSPK(O00231(230-246));AQSLLSTDREASIDILHSIVK(O00231(12-32));LQATLDMQSGIIHAAEEKDWK(O00231(206-226));ALLVEVQLLESK(O00231(164-175));TAYSYFYEAFEGYDSIDSPK(O00231(227-246));MLNTPEDVQALVSGK(O00231(260-274));QIEHISSLIK(O00231(346-355));LSQMILDKK(O00231(365-373));CVAQASK(O00231(289-295));ELCLECIEWAK(O00231(108-118));TLDMQSGIIHAAEEK(O00231(209-223));TGQEVELCLECIEWAK(O00231(103-118));SLYFDTK(O00231(135-141));SLLDLFLDMEAATGQEVELCLECIEWAK(O00231(91-118));CVAQASKNRSLADFEK(O00231(289-304));PIISTHLAK(O00231(317-325));DIQENDEEAVQVKEQSILELGSLLAK(O00231(34-59));KMDDKALLVEVQLLESK(O00231(159-175));MDDKALLVEVQLLESK(O00231(160-175));ALTDYRAELRDDPIISTHLAK(O00231(305-325));LVSLYFDTKR(O00231(133-142));KFHGILDQGEGVLIIFDEPPVDK(O00231(373-395))	NA	DIQENDEEAVQVK(unmodified);EASIDILHSIVK(unmodified);EQSILELGSLLAK(unmodified);YVRPFLNSISK(unmodified);LVSLYFDTK(unmodified);RYQEALHLGSQLLR(unmodified);YQEALHLGSQLLR(unmodified);TYHALSNLPK(unmodified);TTANAIYCPPK(8|[4]carbamidomethyl[C]);LYDNLLEQNLIR(unmodified);VIEPFSR(unmodified);VQIEHISSLIK(unmodified);AAAAVVEFQR(0|[1]Acetyl);AQSLLSTDR(unmodified);TGQAAELGGLLK(unmodified);LQATLDMQSGIIHAAEEK(7|[35]oxidation[M]);IMLNTPEDVQALVSGK(unmodified);SLADFEK(unmodified);AELRDDPIISTHLAK(unmodified);DDPIISTHLAK(unmodified);KLSQMILDK(unmodified);KLSQMILDKK(unmodified);LSQMILDK(unmodified);TYEAALETIQNMSK(unmodified);VVDSLYNK(unmodified);AQSLLSTDREASIDILHSIVKR(unmodified);EASIDILHSIVKR(unmodified);SIDILHSIVK(2|semi_tryptic);DILHSIVK(4|semi_tryptic);RDIQENDEEAVQVK(unmodified);AALTSAR(unmodified);LQATLDMQSGIIHAAEEK(unmodified);SYFYEAFEGYDSIDSPK(3|semi_tryptic);AQSLLSTDREASIDILHSIVK(unmodified);LQATLDMQSGIIHAAEEKDWK(7|[35]oxidation[M]);IMLNTPEDVQALVSGK(2|[35]oxidation[M]);ALLVEVQLLESK(unmodified);TAYSYFYEAFEGYDSIDSPK(unmodified);MLNTPEDVQALVSGK(2|[35]oxidation[M]|1|semi_tryptic);LQATLDMQSGIIHAAEEKDWK(unmodified);QIEHISSLIK(1|semi_tryptic);LSQMILDKK(unmodified);CVAQASK(1|[4]carbamidomethyl[C]);LSQMILDKK(4|[35]oxidation[M]);TYEAALETIQNMSK(12|[35]oxidation[M]);ELCLECIEWAK(17|semi_tryptic|20|[4]carbamidomethyl[C]|23|[4]carbamidomethyl[C]);TLDMQSGIIHAAEEK(3|semi_tryptic);TGQEVELCLECIEWAK(12|semi_tryptic|20|[4]carbamidomethyl[C]|23|[4]carbamidomethyl[C]);SLYFDTK(2|semi_tryptic);KLSQMILDKK(5|[35]oxidation[M]);SLLDLFLDMEAATGQEVELCLECIEWAK(9|[35]oxidation[M]|20|[4]carbamidomethyl[C]|23|[4]carbamidomethyl[C]);CVAQASKNRSLADFEK(1|[4]carbamidomethyl[C]);PIISTHLAK(2|semi_tryptic);LSQMILDK(4|[35]oxidation[M]);DIQENDEEAVQVKEQSILELGSLLAK(unmodified);KLSQMILDK(5|[35]oxidation[M]);KMDDKALLVEVQLLESK(2|[35]oxidation[M]);MDDKALLVEVQLLESK(1|[35]oxidation[M]);ALTDYRAELRDDPIISTHLAK(unmodified);LVSLYFDTKR(unmodified);KMDDKALLVEVQLLESK(unmodified);KFHGILDQGEGVLIIFDEPPVDK(unmodified)	O00231;O00231-2;ENST00000481992_17_32444542_ntr_100db1;ENST00000578397_17_32444542_ntr_100db1;ENST00000578397_17_32464551_ntr_100db1;ENST00000578397_17_32473920_ntr_001db3	TRUE	TRUE	82	-11.4895	-12.1759	-12.3269	-12.175	-11.4916	-11.5268	-11.1645	-11.8056	-12.3376	-11.3864	-11.497	-12.6214	-12.2173	-12.1985	-11.765	-12.9722	-11.7907	-12.0134	-11.6831	-13.5231	-14.3582	-15.8487	-12.1432	-13.4933	-11.3675	NA	-12.9396	-11.6395	-13.1202	-11.5953	-11.748	-11.5962	-14.396	-12.984	-12.2058	-15.1339	-12.6613	-11.3138	-11.2152	-13.2843	-11.9394	-12.291	NA	-11.8284	-11.4002	-11.1512	-12.433	-12.0279	-11.375	-14.3641	-11.9378	-11.6782	-13.2507	-13.2062	-12.1692	-11.1807	-11.0752	-11.6371	-12.3947	-13.0708	-11.0526	-11.4958	-12.1144	-15.871	-15.1797	-11.0786	-11.2908	-11.9718	-11.7346	-13.2585	-11.6625	-11.7791	-11.3635	-11.7551	-11.7829	-11.6566	-12.3388	-11.1176	-9.98552	-11.0089	-11.4098	-12.251	-11.446	-10.7072	TRUE	FALSE
O00232	Adult_CD8Tcells/Adult_Gallbladder 2.65 0.032;Adult_Gallbladder/Adult_Platelets -2.62 0.0343;Adult_Gallbladder/Adult_Retina -2.96 0.0173	3	PSMD12	26S proteasome non-ATPase regulatory subunit 12 (26S proteasome regulatory subunit RPN5) (26S proteasome regulatory subunit p55)	ENSG00000197170	LQEVIETLLSLEK(40-52);ILVAVVK(66-72);AIYDTPCIQAESEK(249-262);LAGIINFQRPK(409-419);TASDMVSTSR(56-65);MVQQCCTYVEEITDLPIK(104-121);IYVEIER(136-142);ERVEFILEQMR(181-191);VEFILEQMR(183-191);FFQEENTEK(213-221);VILAPFDNEQSDLVHR(274-289);LFTTMELMR(308-316);WSTLVEDYGMELR(317-329);KGSLESPATDVFGSTEEGEKR(330-350);GSLESPATDVFGSTEEGEK(331-349);GSLESPATDVFGSTEEGEKR(331-350);LAGIINFQR(409-417);DPNNLLNDWSQK(420-431);EEMIHNLQ(449-456);MEVDYSATVDQR(16-27);EEITDLPIK(113-121);EAASILQELQVETYGSMEK(161-179);ILAPFDNEQSDLVHR(275-289);KLEEIPK(295-301);TLVEDYGMELR(319-329);EDYGMELR(322-329);MAQLLDLSVDESEAFLSNLVVNK(378-400);LNSLMSLVNK(432-441);TTHLIAK(442-448);TLATIKEQNGDVK(148-160);FFQEENTEKLK(213-223);AIYDTPCIQAESEKWQQALK(249-268);WSTLVEDYGMELRK(317-330);VVEHNIR(358-364);TTHLIAKEEMIHNLQ(442-456);EWDLLNENIMLLSK(79-92);SILQELQVETYGSMEK(164-179);LYVILAPFDNEQSDLVHR(272-289);LAPFDNEQSDLVHR(276-289);SVVLYVILAPFDNEQSDLVHR(269-289);MEVDYSATVDQRLPECAK(16-33);APFDNEQSDLVHR(277-289);KGSLESPATDVFGSTEEGEK(330-349);VEEITDLPIK(112-121);EAASILQELQVETYGSMEKK(161-180);LAGIINFQRPKDPNNLLNDWSQK(409-431);CTYVEEITDLPIK(109-121);NNLLNDWSQK(422-431);TYVEEITDLPIK(110-121);EFILEQMR(184-191);LQEVIETLLSLEKQTR(40-55);MVQQCCTYVEEITDLPIKLR(104-123);PKDPNNLLNDWSQK(418-431);LNENIMLLSK(83-92);LEEIPKYK(296-303);KLEEIPKYK(295-303);LEEIPKYKDLLK(296-307);NRVVEHNIR(356-364);LCLAVKDYIR(192-201);MCYEAKEWDLLNENIMLLSK(73-92);VDRLAGIINFQRPK(406-419)	LQEVIETLLSLEK(O00232(40-52));ILVAVVK(O00232(66-72));AIYDTPCIQAESEK(O00232(249-262));LAGIINFQRPK(O00232(409-419));TASDMVSTSR(O00232(56-65));MVQQCCTYVEEITDLPIK(O00232(104-121));IYVEIER(O00232(136-142));ERVEFILEQMR(O00232(181-191));VEFILEQMR(O00232(183-191));FFQEENTEK(O00232(213-221));VILAPFDNEQSDLVHR(O00232(274-289));LFTTMELMR(O00232(308-316));WSTLVEDYGMELR(O00232(317-329));KGSLESPATDVFGSTEEGEKR(O00232(330-350));GSLESPATDVFGSTEEGEK(O00232(331-349));GSLESPATDVFGSTEEGEKR(O00232(331-350));LAGIINFQR(O00232(409-417));DPNNLLNDWSQK(O00232(420-431));EEMIHNLQ(O00232(449-456));MEVDYSATVDQR(O00232(16-27));EEITDLPIK(O00232(113-121));EAASILQELQVETYGSMEK(O00232(161-179));ILAPFDNEQSDLVHR(O00232(275-289));KLEEIPK(O00232(295-301));TLVEDYGMELR(O00232(319-329));EDYGMELR(O00232(322-329));MAQLLDLSVDESEAFLSNLVVNK(O00232(378-400));LNSLMSLVNK(O00232(432-441));TTHLIAK(O00232(442-448));TLATIKEQNGDVK(O00232(148-160));FFQEENTEKLK(O00232(213-223));AIYDTPCIQAESEKWQQALK(O00232(249-268));WSTLVEDYGMELRK(O00232(317-330));VVEHNIR(O00232(358-364));TTHLIAKEEMIHNLQ(O00232(442-456));EWDLLNENIMLLSK(O00232(79-92));SILQELQVETYGSMEK(O00232(164-179));LYVILAPFDNEQSDLVHR(O00232(272-289));LAPFDNEQSDLVHR(O00232(276-289));SVVLYVILAPFDNEQSDLVHR(O00232(269-289));MEVDYSATVDQRLPECAK(O00232(16-33));APFDNEQSDLVHR(O00232(277-289));KGSLESPATDVFGSTEEGEK(O00232(330-349));VEEITDLPIK(O00232(112-121));EAASILQELQVETYGSMEKK(O00232(161-180));LAGIINFQRPKDPNNLLNDWSQK(O00232(409-431));CTYVEEITDLPIK(O00232(109-121));NNLLNDWSQK(O00232(422-431));TYVEEITDLPIK(O00232(110-121));EFILEQMR(O00232(184-191));LQEVIETLLSLEKQTR(O00232(40-55));MVQQCCTYVEEITDLPIKLR(O00232(104-123));PKDPNNLLNDWSQK(O00232(418-431));LNENIMLLSK(O00232(83-92));LEEIPKYK(O00232(296-303));KLEEIPKYK(O00232(295-303));LEEIPKYKDLLK(O00232(296-307));NRVVEHNIR(O00232(356-364));LCLAVKDYIR(O00232(192-201));MCYEAKEWDLLNENIMLLSK(O00232(73-92));VDRLAGIINFQRPK(O00232(406-419))	NA	LQEVIETLLSLEK(unmodified);ILVAVVK(unmodified);AIYDTPCIQAESEK(7|[4]carbamidomethyl[C]);LAGIINFQRPK(unmodified);TASDMVSTSR(5|[35]oxidation[M]);MVQQCCTYVEEITDLPIK(5|[4]carbamidomethyl[C]|6|[4]carbamidomethyl[C]);IYVEIER(unmodified);ERVEFILEQMR(unmodified);VEFILEQMR(unmodified);FFQEENTEK(unmodified);VILAPFDNEQSDLVHR(5|semi_tryptic);LFTTMELMR(5|[35]oxidation[M]|8|[35]oxidation[M]);WSTLVEDYGMELR(unmodified);KGSLESPATDVFGSTEEGEKR(unmodified);GSLESPATDVFGSTEEGEK(unmodified);GSLESPATDVFGSTEEGEKR(unmodified);LAGIINFQR(unmodified);DPNNLLNDWSQK(unmodified);EEMIHNLQ(unmodified);MEVDYSATVDQR(unmodified);TASDMVSTSR(unmodified);EEITDLPIK(9|semi_tryptic|5|[4]carbamidomethyl[C]|6|[4]carbamidomethyl[C]);EAASILQELQVETYGSMEK(unmodified);ILAPFDNEQSDLVHR(6|semi_tryptic);KLEEIPK(unmodified);LFTTMELMR(unmodified);TLVEDYGMELR(2|semi_tryptic);EDYGMELR(5|semi_tryptic);MAQLLDLSVDESEAFLSNLVVNK(unmodified);LNSLMSLVNK(unmodified);TTHLIAK(unmodified);MEVDYSATVDQR(1|[35]oxidation[M]);MVQQCCTYVEEITDLPIK(1|[35]oxidation[M]|5|[4]carbamidomethyl[C]|6|[4]carbamidomethyl[C]);TLATIKEQNGDVK(unmodified);ERVEFILEQMR(10|[35]oxidation[M]);FFQEENTEKLK(unmodified);AIYDTPCIQAESEKWQQALK(7|[4]carbamidomethyl[C]);WSTLVEDYGMELRK(10|[35]oxidation[M]);VVEHNIR(unmodified);LNSLMSLVNK(5|[35]oxidation[M]);TTHLIAKEEMIHNLQ(10|[35]oxidation[M]);EWDLLNENIMLLSK(unmodified);SILQELQVETYGSMEK(3|semi_tryptic);LYVILAPFDNEQSDLVHR(3|semi_tryptic);LAPFDNEQSDLVHR(7|semi_tryptic);SVVLYVILAPFDNEQSDLVHR(unmodified);MEVDYSATVDQRLPECAK(16|[4]carbamidomethyl[C]);APFDNEQSDLVHR(8|semi_tryptic);KGSLESPATDVFGSTEEGEK(unmodified);EEMIHNLQ(3|[35]oxidation[M]);VEEITDLPIK(8|semi_tryptic|5|[4]carbamidomethyl[C]|6|[4]carbamidomethyl[C]);EWDLLNENIMLLSK(10|[35]oxidation[M]);EAASILQELQVETYGSMEKK(17|[35]oxidation[M]);LAGIINFQRPKDPNNLLNDWSQK(unmodified);CTYVEEITDLPIK(5|semi_tryptic|5|[4]carbamidomethyl[C]|6|[4]carbamidomethyl[C]);WSTLVEDYGMELR(10|[35]oxidation[M]);NNLLNDWSQK(2|semi_tryptic);TYVEEITDLPIK(6|semi_tryptic|5|[4]carbamidomethyl[C]|6|[4]carbamidomethyl[C]);VEFILEQMR(8|[35]oxidation[M]);EFILEQMR(1|semi_tryptic);LQEVIETLLSLEKQTR(unmodified);MVQQCCTYVEEITDLPIKLR(5|[4]carbamidomethyl[C]|6|[4]carbamidomethyl[C]);LAGIINFQRPKDPNNLLNDWSQK(0|[1]Acetyl);PKDPNNLLNDWSQK(unmodified);MAQLLDLSVDESEAFLSNLVVNK(1|[35]oxidation[M]);LNENIMLLSK(4|semi_tryptic);MEVDYSATVDQRLPECAK(1|[35]oxidation[M]|16|[4]carbamidomethyl[C]);MVQQCCTYVEEITDLPIKLR(1|[35]oxidation[M]|5|[4]carbamidomethyl[C]|6|[4]carbamidomethyl[C]);LEEIPKYK(unmodified);KLEEIPKYK(unmodified);LEEIPKYKDLLK(unmodified);NRVVEHNIR(unmodified);EAASILQELQVETYGSMEKK(unmodified);LCLAVKDYIR(2|[4]carbamidomethyl[C]);EAASILQELQVETYGSMEK(17|[35]oxidation[M]);TTHLIAKEEMIHNLQ(unmodified);EDYGMELR(10|[35]oxidation[M]|5|semi_tryptic);MCYEAKEWDLLNENIMLLSK(1|[35]oxidation[M]|16|[35]oxidation[M]|2|[4]carbamidomethyl[C]);VDRLAGIINFQRPK(unmodified)	O00232;ENST00000356126_17_67366573_5UTR_100db1;O00232-2;ENST00000357146_17_67366573_5UTR_100db1;ENST00000584289_17_67347178_ntr_001db3;ENST00000584289_17_67347241_ntr_100db1;ENST00000584289_17_67350276_ntr_100db1;ENST00000579365_17_67366519_aTIS_111db1;ENST00000579365_17_67366573_5UTR_100db1	TRUE	TRUE	80	NA	-13.2877	-12.5907	-14.2868	-11.7208	-12.3352	-11.8929	-12.4149	-12.0709	-11.924	-12.2049	-13.3181	-13.4546	-12.2537	-14.8767	-14.4059	-12.8285	-13.1956	-12.2355	-14.5094	-16.7919	-13.2601	NA	-14.927	-12.0463	-14.0457	-12.5659	-12.9737	-14.6914	-12.0067	-13.5967	-11.7553	-14.0928	-13.0958	-14.125	-15.2456	-12.5507	-12.0105	-11.6093	-14.718	-13.4662	-13.4028	NA	-12.4996	-12.0211	-11.9757	-12.9233	-12.6422	-12.0393	-12.8909	-12.2791	-12.8197	-13.3625	-13.6659	-12.4924	-12.0397	-12.187	-11.9646	-13.0211	-13.3346	-11.6833	-12.1072	-13.0038	NA	-13.5545	-12.7753	-13.0547	-12.5166	-12.5469	-13.8848	-11.967	-11.9565	-12.9447	-11.8669	-13.5952	-12.458	-13.5147	-11.3594	-12.98	-12.2119	-12.7846	-13.1513	-11.6756	-12.3335	TRUE	FALSE
O00244	Adult_Liver/Fetal_Liver -3.8 0.0118	1	ATOX1	Copper transport protein ATOX1 (Metal transport protein ATX1)	ENSG00000177556	YDIDLPNK(31-38);VCIESEHSMDTLLATLK(40-56);VCIESEHSMDTLLATLKK(40-57);YDIDLPNKK(31-39);LGGVKYDIDLPNKK(26-39);LGGVKYDIDLPNK(26-38);PKHEFSVDMTCGGCAEAVSR(2-21);KVCIESEHSMDTLLATLK(39-56)	YDIDLPNK(O00244(31-38));VCIESEHSMDTLLATLK(O00244(40-56));VCIESEHSMDTLLATLKK(O00244(40-57));YDIDLPNKK(O00244(31-39));LGGVKYDIDLPNKK(O00244(26-39));LGGVKYDIDLPNK(O00244(26-38));PKHEFSVDMTCGGCAEAVSR(O00244(2-21));KVCIESEHSMDTLLATLK(O00244(39-56))	NA	YDIDLPNK(unmodified);VCIESEHSMDTLLATLK(2|[4]carbamidomethyl[C]);VCIESEHSMDTLLATLKK(0|[1]Acetyl|9|[35]oxidation[M]|2|[4]carbamidomethyl[C]);YDIDLPNKK(unmodified);LGGVKYDIDLPNKK(unmodified);VCIESEHSMDTLLATLKK(9|[35]oxidation[M]|2|[4]carbamidomethyl[C]);VCIESEHSMDTLLATLK(9|[35]oxidation[M]|2|[4]carbamidomethyl[C]);VCIESEHSMDTLLATLKK(2|[4]carbamidomethyl[C]);LGGVKYDIDLPNK(unmodified);PKHEFSVDMTCGGCAEAVSR(9|[35]oxidation[M]|11|[4]carbamidomethyl[C]|14|[4]carbamidomethyl[C]);PKHEFSVDMTCGGCAEAVSR(11|[4]carbamidomethyl[C]|14|[4]carbamidomethyl[C]);KVCIESEHSMDTLLATLK(10|[35]oxidation[M]|3|[4]carbamidomethyl[C])	O00244;ENST00000522314_5_151751758_aTIS_111db1;ENST00000521264_5_151752316_aTIS_111db1	TRUE	TRUE	46	NA	NA	-13.0152	NA	-13.273	NA	-11.0544	NA	NA	-14.2446	-13.3008	NA	-13.1686	NA	-12.1313	-12.6605	NA	-9.96472	-13.2974	-13.3489	NA	NA	NA	-13.1816	NA	NA	-12.6279	-12.8133	NA	-12.9617	-12.4363	-14.9168	NA	-12.3504	NA	NA	NA	-11.6801	-13.0734	NA	-11.5688	NA	NA	-12.4171	-12.6541	NA	-12.1779	NA	-11.2008	NA	-13.3916	-11.6593	NA	-11.795	NA	-11.6422	NA	-14.1734	-11.346	-10.9518	-12.0039	NA	-13.0658	NA	NA	-10.9368	NA	-10.0931	-10.1385	NA	-10.0289	-10.3894	NA	NA	-9.1493	-9.7126	NA	-9.75694	-9.9126	NA	-12.3611	NA	-10.0924	-10.2256	TRUE	FALSE
O00273	Adult_Liver/Adult_Retina -3.98 0.0413	1	DFFA	DNA fragmentation factor subunit alpha (DNA fragmentation factor 45 kDa subunit) (DFF-45) (Inhibitor of CAD) (ICAD)	ENSG00000160049	LQQTQSLHSLR(297-307);LQHTLQQVLDQR(171-182);AAFGEEVDAVDTGISR(214-229);ETSSDVALASHILTALR(230-246);EQHGVAASCLEDLR(30-43);ACDILAIDK(46-54);QAPELSLSSQDLELVTK(249-265);ASPPGDLQNPK(314-324);FVALASNEK(85-93);QSCATVQR(163-170);LQHTLQQVLDQREEVR(171-186);KTETVQEACER(281-291);TLKPCLLR(17-24);QLLQLYLQALEK(190-201);QQTQSLHSLR(298-307);PPGDLQNPK(316-324);QAPELSLSSQDLELVTKEDPK(249-269);GEEVDAVDTGISR(217-229);FGEEVDAVDTGISR(216-229);TLVLAEDGTIVDDDDYFLCLPSNTK(60-84);SKACDILAIDK(44-54);KTETVQEACERELALR(281-296);MEVTGDAGVPESGEIR(1-16);ETSSDVALASHILTALREK(230-248);EKQAPELSLSSQDLELVTKEDPK(247-269)	LQQTQSLHSLR(O00273(297-307));LQHTLQQVLDQR(O00273(171-182));AAFGEEVDAVDTGISR(O00273(214-229));ETSSDVALASHILTALR(O00273(230-246));EQHGVAASCLEDLR(O00273(30-43));ACDILAIDK(O00273(46-54));QAPELSLSSQDLELVTK(O00273(249-265));ASPPGDLQNPK(O00273(314-324));FVALASNEK(O00273(85-93));QSCATVQR(O00273(163-170));LQHTLQQVLDQREEVR(O00273(171-186));KTETVQEACER(O00273(281-291));TLKPCLLR(O00273(17-24));QLLQLYLQALEK(O00273(190-201));QQTQSLHSLR(O00273(298-307));PPGDLQNPK(O00273(316-324));QAPELSLSSQDLELVTKEDPK(O00273(249-269));GEEVDAVDTGISR(O00273(217-229));FGEEVDAVDTGISR(O00273(216-229));TLVLAEDGTIVDDDDYFLCLPSNTK(O00273(60-84));SKACDILAIDK(O00273(44-54));KTETVQEACERELALR(O00273(281-296));MEVTGDAGVPESGEIR(O00273(1-16));ETSSDVALASHILTALREK(O00273(230-248));EKQAPELSLSSQDLELVTKEDPK(O00273(247-269))	NA	LQQTQSLHSLR(unmodified);LQHTLQQVLDQR(unmodified);AAFGEEVDAVDTGISR(unmodified);ETSSDVALASHILTALR(unmodified);EQHGVAASCLEDLR(9|[4]carbamidomethyl[C]);ACDILAIDK(2|[4]carbamidomethyl[C]);QAPELSLSSQDLELVTK(unmodified);ASPPGDLQNPK(unmodified);FVALASNEK(unmodified);QSCATVQR(3|[4]carbamidomethyl[C]);LQHTLQQVLDQREEVR(unmodified);KTETVQEACER(9|[4]carbamidomethyl[C]);TLKPCLLR(5|[4]carbamidomethyl[C]);QLLQLYLQALEK(unmodified);QQTQSLHSLR(1|semi_tryptic);PPGDLQNPK(2|semi_tryptic);QAPELSLSSQDLELVTKEDPK(unmodified);GEEVDAVDTGISR(3|semi_tryptic);FGEEVDAVDTGISR(2|semi_tryptic);TLVLAEDGTIVDDDDYFLCLPSNTK(5|semi_tryptic|24|[4]carbamidomethyl[C]);SKACDILAIDK(4|[4]carbamidomethyl[C]);KTETVQEACERELALR(9|[4]carbamidomethyl[C]);MEVTGDAGVPESGEIR(0|[1]Acetyl|1|[35]oxidation[M]);ETSSDVALASHILTALREK(unmodified);EKQAPELSLSSQDLELVTKEDPK(unmodified)	O00273;O00273-2;ENST00000476658_1_10472458_aTIS_111db1	TRUE	TRUE	53	NA	NA	-15.8834	-13.2397	-14.1412	-13.2715	-12.4307	NA	-14.3091	-13.2059	-13.3616	NA	-13.6445	-15.492	-13.4145	NA	-15.6882	-16.0553	NA	-15.6321	-13.3297	NA	NA	NA	NA	NA	NA	-15.0965	NA	-13.66	NA	-17.2	NA	NA	-14.6628	NA	-16.4808	-14.5483	-13.5492	NA	-14.1739	NA	NA	-13.5849	NA	-14.0984	-12.5351	-15.7649	NA	NA	NA	-13.1352	-16.6007	-13.2037	-16.2782	-13.478	-13.4253	-12.7562	-14.9512	NA	-16.2872	-13.0435	-16.9339	NA	NA	-13.635	-16.3998	-14.7913	-14.6696	-15.23	-12.9902	-13.7506	NA	-15.0486	-13.9106	-15.95	NA	-12.7182	NA	-12.8138	-13.3224	NA	-12.768	-13.3568	TRUE	FALSE
O00410	Adult_Bcells/Adult_Kidney 2.71 0.0291;Adult_CD4Tcells/Adult_Kidney 3.14 0.0287;Adult_CD8Tcells/Adult_Kidney 2.51 0.0266;Adult_Frontalcortex/Adult_Gallbladder 3.34 0.0117;Adult_Frontalcortex/Adult_Heart 2.12 0.0472;Adult_Frontalcortex/Adult_Kidney 3.63 0.00159;Adult_Gallbladder/Adult_Retina -3.54 0.00938;Adult_Heart/Adult_Ovary -2.61 0.0309;Adult_Heart/Adult_Retina -2.33 0.0247;Adult_Heart/Adult_Testis -2.43 0.048;Adult_Kidney/Adult_Monocytes -2.82 0.0235;Adult_Kidney/Adult_Ovary -4.12 0.00531;Adult_Kidney/Adult_Platelets -2.62 0.0262;Adult_Kidney/Adult_Retina -3.84 0.00116;Adult_Kidney/Adult_Testis -3.94 0.00933	15	IPO5	Importin-5 (Imp5) (Importin subunit beta-3) (Karyopherin beta-3) (Ran-binding protein 5) (RanBP5)	ENSG00000065150	TSIASVADTAEEK(514-526);ITFLLQAIR(42-50);LLSSAFDEVYPALPSDVQTAIK(69-90);FLFDSVSSQNVGLR(135-148);ATAAFILANEHNVALFK(196-212);QAEETYENIPGQSK(28-41);NTTAAEEAR(51-59);QMAAVLLR(60-67);VCDIAAELAR(109-118);NLIDEDGNNQWPEGLK(119-134);MLVQCMQDQEHPSIR(176-190);ILANEHNVALFK(201-212);SLVEIADTVPK(239-249);LCGDTSLNNMQR(265-276);MACGLGGK(346-353);LVLPMIK(354-360);EHIMQMLQNPDWK(361-373);YAACNAVGQMATDFAPGFQK(417-436);VIAALLQTMEDQGNQR(442-457);VQAHAAAALINFTEDCPK(458-475);SLLIPYLDNLVK(476-487);HLHSIMVLK(488-496);LQELIQK(497-503);FVPYYDLFMPSLK(527-539);HIVENAVQK(540-548);FMQDASDVMQLLLK(573-586);TAGLEEK(672-678);EGFVEYTEQVVK(694-705);LMVPLLK(706-712);FYFHDGVR(713-720);VAAAESMPLLLECAR(721-735);AIGTEPDSDVLSEIMHSFAK(756-775);AKLEEHFK(799-806);VSDILHSIFSSYK(842-854);SDILHSIFSSYK(843-854);PMLQYVCDNSPEVR(909-922);VIQSADSK(954-961);TKENVNATENCISAVGK(962-978);SLIGLAVGK(562-570);KQAEETYENIPGQSK(27-41);LANEHNVALFK(202-212);NDSCYQNDDSVLK(226-238);ATDFAPGFQK(427-436);TDFAPGFQK(428-436);AAAALINFTEDCPK(462-475);LVLEQVVTSIASVADTAEEK(507-526);TIECISLIGLAVGK(557-570);EFQQYLPVVMGPLMK(618-632);STACQMLVCYAK(679-690);CIEVMGDGCLNNEHFEELGGILK(776-798);MGDGCLNNEHFEELGGILK(780-798);RQDEDYDEQVEESLQDEDDNDVYILTK(815-841);IEHCSPASFK(892-901);YAEYFLR(902-908);LQYVCDNSPEVR(911-922);CTEALPLLVR(944-953);ENVNATENCISAVGK(964-978);IFSIIAEGEMHEAIK(1038-1052);QLALEVIVTLSETAAAMLR(277-295);YAEYFLRPMLQYVCDNSPEVR(902-922);KVCDIAAELAR(108-118);ACNAVGQMATDFAPGFQK(419-436);RLANVVR(1060-1066);AAAAAEQQQFYLLLGNLLSPDNVVR(2-26);AAAAAEQQQFYLLLGNLLSPDNVVRK(2-27);LEEHFKNQELR(801-811);VSDILHSIFSSYKEK(842-856);HFADLLPGFLQAVNDSCYQNDDSVLK(213-238);MISAWAR(604-610);IFSIIAEGEMHEAIKHEDPCAK(1038-1059);GPEYLTQMWHFMCDALIK(738-755);QWGLCIFDDVIEHCSPASFK(882-901);HEDPCAK(1053-1059);NAVGQMATDFAPGFQK(421-436);LLQTMEDQGNQR(446-457);VMGPLMK(626-632);AKLEEHFKNQELR(799-811);RLLSSAFDEVYPALPSDVQTAIK(68-90);VQCMQDQEHPSIR(178-190);AAFILANEHNVALFK(198-212);AALLQTMEDQGNQR(444-457);ELKEGFVEYTEQVVK(691-705);YFHDGVR(714-720);VCDNSPEVR(914-922);LTQMWHFMCDALIK(742-755);YAACNAVGQMATDFAPGFQKK(417-437);TQTDFNDMEDDDPQISYMISAWAR(587-610);AAESMPLLLECAR(723-735);EAALHIFWNFPGIFGNQQQHYLDVIK(149-174);YLRPHLEATLQLSLK(250-264);TIECISLIGLAVGKEK(557-572);IFSIIAEGEMHEAIKHEDPCAKR(1038-1060);LEQVVTSIASVADTAEEK(509-526);KKVCDIAAELAR(107-118);EAALHIFWNFPGIFGNQQQHYLDVIKR(149-175);HIVENAVQKELR(540-551);VRGPEYLTQMWHFMCDALIK(736-755);VIQSADSKTKENVNATENCISAVGK(954-978);QLALEVIVTLSETAAAMLRK(277-296)	TSIASVADTAEEK(O00410(514-526));ITFLLQAIR(O00410(42-50));LLSSAFDEVYPALPSDVQTAIK(O00410(69-90));FLFDSVSSQNVGLR(O00410(135-148));ATAAFILANEHNVALFK(O00410(196-212));QAEETYENIPGQSK(O00410(28-41));NTTAAEEAR(O00410(51-59));QMAAVLLR(O00410(60-67));VCDIAAELAR(O00410(109-118));NLIDEDGNNQWPEGLK(O00410(119-134));MLVQCMQDQEHPSIR(O00410(176-190));ILANEHNVALFK(O00410(201-212));SLVEIADTVPK(O00410(239-249);O60518(247-257));LCGDTSLNNMQR(O00410(265-276));MACGLGGK(O00410(346-353));LVLPMIK(O00410(354-360));EHIMQMLQNPDWK(O00410(361-373));YAACNAVGQMATDFAPGFQK(O00410(417-436));VIAALLQTMEDQGNQR(O00410(442-457));VQAHAAAALINFTEDCPK(O00410(458-475));SLLIPYLDNLVK(O00410(476-487));HLHSIMVLK(O00410(488-496));LQELIQK(O00410(497-503));FVPYYDLFMPSLK(O00410(527-539));HIVENAVQK(O00410(540-548));FMQDASDVMQLLLK(O00410(573-586));TAGLEEK(O00410(672-678));EGFVEYTEQVVK(O00410(694-705);O60518(702-713));LMVPLLK(O00410(706-712);O60518(714-720));FYFHDGVR(O00410(713-720));VAAAESMPLLLECAR(O00410(721-735));AIGTEPDSDVLSEIMHSFAK(O00410(756-775));AKLEEHFK(O00410(799-806));VSDILHSIFSSYK(O00410(842-854));SDILHSIFSSYK(O00410(843-854));PMLQYVCDNSPEVR(O00410(909-922));VIQSADSK(O00410(954-961));TKENVNATENCISAVGK(O00410(962-978));SLIGLAVGK(O00410(562-570));KQAEETYENIPGQSK(O00410(27-41));LANEHNVALFK(O00410(202-212));NDSCYQNDDSVLK(O00410(226-238));ATDFAPGFQK(O00410(427-436));TDFAPGFQK(O00410(428-436));AAAALINFTEDCPK(O00410(462-475));LVLEQVVTSIASVADTAEEK(O00410(507-526));TIECISLIGLAVGK(O00410(557-570));EFQQYLPVVMGPLMK(O00410(618-632));STACQMLVCYAK(O00410(679-690));CIEVMGDGCLNNEHFEELGGILK(O00410(776-798));MGDGCLNNEHFEELGGILK(O00410(780-798));RQDEDYDEQVEESLQDEDDNDVYILTK(O00410(815-841));IEHCSPASFK(O00410(892-901));YAEYFLR(O00410(902-908));LQYVCDNSPEVR(O00410(911-922));CTEALPLLVR(O00410(944-953));ENVNATENCISAVGK(O00410(964-978));IFSIIAEGEMHEAIK(O00410(1038-1052));QLALEVIVTLSETAAAMLR(O00410(277-295));YAEYFLRPMLQYVCDNSPEVR(O00410(902-922));KVCDIAAELAR(O00410(108-118));ACNAVGQMATDFAPGFQK(O00410(419-436));RLANVVR(O00410(1060-1066);O60518(1068-1074));AAAAAEQQQFYLLLGNLLSPDNVVR(O00410(2-26));AAAAAEQQQFYLLLGNLLSPDNVVRK(O00410(2-27));LEEHFKNQELR(O00410(801-811));VSDILHSIFSSYKEK(O00410(842-856));HFADLLPGFLQAVNDSCYQNDDSVLK(O00410(213-238));MISAWAR(O00410(604-610));IFSIIAEGEMHEAIKHEDPCAK(O00410(1038-1059));GPEYLTQMWHFMCDALIK(O00410(738-755));QWGLCIFDDVIEHCSPASFK(O00410(882-901));HEDPCAK(O00410(1053-1059));NAVGQMATDFAPGFQK(O00410(421-436));LLQTMEDQGNQR(O00410(446-457));VMGPLMK(O00410(626-632));AKLEEHFKNQELR(O00410(799-811));RLLSSAFDEVYPALPSDVQTAIK(O00410(68-90));VQCMQDQEHPSIR(O00410(178-190));AAFILANEHNVALFK(O00410(198-212));AALLQTMEDQGNQR(O00410(444-457));ELKEGFVEYTEQVVK(O00410(691-705));YFHDGVR(O00410(714-720));VCDNSPEVR(O00410(914-922));LTQMWHFMCDALIK(O00410(742-755));YAACNAVGQMATDFAPGFQKK(O00410(417-437));TQTDFNDMEDDDPQISYMISAWAR(O00410(587-610));AAESMPLLLECAR(O00410(723-735));EAALHIFWNFPGIFGNQQQHYLDVIK(O00410(149-174));YLRPHLEATLQLSLK(O00410(250-264));TIECISLIGLAVGKEK(O00410(557-572));IFSIIAEGEMHEAIKHEDPCAKR(O00410(1038-1060));LEQVVTSIASVADTAEEK(O00410(509-526));KKVCDIAAELAR(O00410(107-118));EAALHIFWNFPGIFGNQQQHYLDVIKR(O00410(149-175));HIVENAVQKELR(O00410(540-551));VRGPEYLTQMWHFMCDALIK(O00410(736-755));VIQSADSKTKENVNATENCISAVGK(O00410(954-978));QLALEVIVTLSETAAAMLRK(O00410(277-296))	NA	TSIASVADTAEEK(7|semi_tryptic);ITFLLQAIR(unmodified);LLSSAFDEVYPALPSDVQTAIK(unmodified);FLFDSVSSQNVGLR(unmodified);ATAAFILANEHNVALFK(unmodified);QAEETYENIPGQSK(unmodified);NTTAAEEAR(unmodified);QMAAVLLR(unmodified);VCDIAAELAR(2|[4]carbamidomethyl[C]);NLIDEDGNNQWPEGLK(unmodified);MLVQCMQDQEHPSIR(1|[35]oxidation[M]|5|[4]carbamidomethyl[C]);ILANEHNVALFK(5|semi_tryptic);SLVEIADTVPK(unmodified);LCGDTSLNNMQR(10|[35]oxidation[M]|2|[4]carbamidomethyl[C]);MACGLGGK(1|[35]oxidation[M]|3|[4]carbamidomethyl[C]);LVLPMIK(unmodified);EHIMQMLQNPDWK(unmodified);YAACNAVGQMATDFAPGFQK(4|[4]carbamidomethyl[C]);VIAALLQTMEDQGNQR(9|[35]oxidation[M]);VQAHAAAALINFTEDCPK(16|[4]carbamidomethyl[C]);SLLIPYLDNLVK(unmodified);HLHSIMVLK(unmodified);LQELIQK(unmodified);FVPYYDLFMPSLK(unmodified);HIVENAVQK(unmodified);FMQDASDVMQLLLK(unmodified);TAGLEEK(unmodified);EGFVEYTEQVVK(unmodified);LMVPLLK(unmodified);FYFHDGVR(unmodified);VAAAESMPLLLECAR(13|[4]carbamidomethyl[C]);AIGTEPDSDVLSEIMHSFAK(unmodified);AKLEEHFK(unmodified);VSDILHSIFSSYK(unmodified);SDILHSIFSSYK(1|semi_tryptic);PMLQYVCDNSPEVR(7|[4]carbamidomethyl[C]);VIQSADSK(unmodified);TKENVNATENCISAVGK(11|[4]carbamidomethyl[C]);SLIGLAVGK(5|semi_tryptic|4|[4]carbamidomethyl[C]);KQAEETYENIPGQSK(unmodified);MLVQCMQDQEHPSIR(5|[4]carbamidomethyl[C]);LANEHNVALFK(6|semi_tryptic);NDSCYQNDDSVLK(13|semi_tryptic|17|[4]carbamidomethyl[C]);LCGDTSLNNMQR(2|[4]carbamidomethyl[C]);MACGLGGK(3|[4]carbamidomethyl[C]);ATDFAPGFQK(10|semi_tryptic|4|[4]carbamidomethyl[C]);TDFAPGFQK(11|semi_tryptic|4|[4]carbamidomethyl[C]);VIAALLQTMEDQGNQR(unmodified);AAAALINFTEDCPK(4|semi_tryptic|16|[4]carbamidomethyl[C]);LVLEQVVTSIASVADTAEEK(unmodified);FVPYYDLFMPSLK(9|[35]oxidation[M]);TIECISLIGLAVGK(4|[4]carbamidomethyl[C]);FMQDASDVMQLLLK(2|[35]oxidation[M]);EFQQYLPVVMGPLMK(14|[35]oxidation[M]);STACQMLVCYAK(6|[35]oxidation[M]|4|[4]carbamidomethyl[C]|9|[4]carbamidomethyl[C]);CIEVMGDGCLNNEHFEELGGILK(1|[4]carbamidomethyl[C]|9|[4]carbamidomethyl[C]);MGDGCLNNEHFEELGGILK(4|semi_tryptic|1|[4]carbamidomethyl[C]|9|[4]carbamidomethyl[C]);RQDEDYDEQVEESLQDEDDNDVYILTK(unmodified);IEHCSPASFK(10|semi_tryptic|5|[4]carbamidomethyl[C]|14|[4]carbamidomethyl[C]);YAEYFLR(unmodified);LQYVCDNSPEVR(2|semi_tryptic|7|[4]carbamidomethyl[C]);CTEALPLLVR(2|semi_tryptic|3|[4]carbamidomethyl[C]);ENVNATENCISAVGK(9|[4]carbamidomethyl[C]);IFSIIAEGEMHEAIK(unmodified);QMAAVLLR(2|[35]oxidation[M]);MLVQCMQDQEHPSIR(1|[35]oxidation[M]|6|[35]oxidation[M]|5|[4]carbamidomethyl[C]);QLALEVIVTLSETAAAMLR(17|[35]oxidation[M]);LVLPMIK(5|[35]oxidation[M]);HLHSIMVLK(6|[35]oxidation[M]);FMQDASDVMQLLLK(2|[35]oxidation[M]|9|[35]oxidation[M]);EFQQYLPVVMGPLMK(10|[35]oxidation[M]|14|[35]oxidation[M]);VAAAESMPLLLECAR(7|[35]oxidation[M]|13|[4]carbamidomethyl[C]);AIGTEPDSDVLSEIMHSFAK(15|[35]oxidation[M]);CIEVMGDGCLNNEHFEELGGILK(5|[35]oxidation[M]|1|[4]carbamidomethyl[C]|9|[4]carbamidomethyl[C]);YAEYFLRPMLQYVCDNSPEVR(9|[35]oxidation[M]|14|[4]carbamidomethyl[C]);KVCDIAAELAR(3|[4]carbamidomethyl[C]);ACNAVGQMATDFAPGFQK(2|semi_tryptic|4|[4]carbamidomethyl[C]);STACQMLVCYAK(4|[4]carbamidomethyl[C]|9|[4]carbamidomethyl[C]);RLANVVR(unmodified);YAACNAVGQMATDFAPGFQK(10|[35]oxidation[M]|4|[4]carbamidomethyl[C]);EFQQYLPVVMGPLMK(unmodified);AAAAAEQQQFYLLLGNLLSPDNVVR(0|[1]Acetyl);AAAAAEQQQFYLLLGNLLSPDNVVRK(0|[1]Acetyl);LMVPLLK(2|[35]oxidation[M]);LEEHFKNQELR(unmodified);VSDILHSIFSSYKEK(unmodified);HFADLLPGFLQAVNDSCYQNDDSVLK(17|[4]carbamidomethyl[C]);MISAWAR(17|semi_tryptic);YAEYFLRPMLQYVCDNSPEVR(14|[4]carbamidomethyl[C]);IFSIIAEGEMHEAIKHEDPCAK(20|[4]carbamidomethyl[C]);EHIMQMLQNPDWK(4|[35]oxidation[M]|6|[35]oxidation[M]);GPEYLTQMWHFMCDALIK(8|[35]oxidation[M]|12|[35]oxidation[M]|13|[4]carbamidomethyl[C]);QWGLCIFDDVIEHCSPASFK(5|[4]carbamidomethyl[C]|14|[4]carbamidomethyl[C]);IFSIIAEGEMHEAIKHEDPCAK(10|[35]oxidation[M]|20|[4]carbamidomethyl[C]);HEDPCAK(5|[4]carbamidomethyl[C]);NAVGQMATDFAPGFQK(4|semi_tryptic|4|[4]carbamidomethyl[C]);LLQTMEDQGNQR(4|semi_tryptic);VMGPLMK(8|semi_tryptic);GPEYLTQMWHFMCDALIK(13|[4]carbamidomethyl[C]);AKLEEHFKNQELR(unmodified);RLLSSAFDEVYPALPSDVQTAIK(unmodified);VQCMQDQEHPSIR(2|semi_tryptic|5|[4]carbamidomethyl[C]);AAFILANEHNVALFK(2|semi_tryptic);QLALEVIVTLSETAAAMLR(unmodified);AALLQTMEDQGNQR(2|semi_tryptic);ELKEGFVEYTEQVVK(unmodified);YFHDGVR(1|semi_tryptic);VCDNSPEVR(5|semi_tryptic|7|[4]carbamidomethyl[C]);MLVQCMQDQEHPSIR(6|[35]oxidation[M]|5|[4]carbamidomethyl[C]);EFQQYLPVVMGPLMK(10|[35]oxidation[M]);LTQMWHFMCDALIK(0|[1]Acetyl|4|semi_tryptic|8|[35]oxidation[M]|13|[4]carbamidomethyl[C]);YAACNAVGQMATDFAPGFQKK(10|[35]oxidation[M]|4|[4]carbamidomethyl[C]);TQTDFNDMEDDDPQISYMISAWAR(unmodified);ACNAVGQMATDFAPGFQK(10|[35]oxidation[M]|2|semi_tryptic|4|[4]carbamidomethyl[C]);AAESMPLLLECAR(7|[35]oxidation[M]|2|semi_tryptic|13|[4]carbamidomethyl[C]);EAALHIFWNFPGIFGNQQQHYLDVIK(unmodified);YLRPHLEATLQLSLK(unmodified);TIECISLIGLAVGKEK(4|[4]carbamidomethyl[C]);IFSIIAEGEMHEAIKHEDPCAKR(10|[35]oxidation[M]|20|[4]carbamidomethyl[C]);LEQVVTSIASVADTAEEK(2|semi_tryptic);KKVCDIAAELAR(4|[4]carbamidomethyl[C]);EAALHIFWNFPGIFGNQQQHYLDVIKR(unmodified);YAACNAVGQMATDFAPGFQKK(4|[4]carbamidomethyl[C]);HIVENAVQKELR(unmodified);VRGPEYLTQMWHFMCDALIK(15|[4]carbamidomethyl[C]);VIQSADSKTKENVNATENCISAVGK(19|[4]carbamidomethyl[C]);IFSIIAEGEMHEAIKHEDPCAKR(20|[4]carbamidomethyl[C]);QLALEVIVTLSETAAAMLRK(unmodified)	O00410;O00410-2;O00410-3;ENST00000490680_13_97976685_5UTR_100db1;ENST00000491555_13_98002556_ntr_100db1;O60518	TRUE	TRUE	82	-15.8678	-14.5542	-12.4828	-15.5533	-11.8699	-11.3828	-12.3383	-12.6814	-13.3374	-13.9346	-12.1428	-13.1251	-13.5956	-12.5482	-13.1432	-14.6724	-13.3294	-12.614	-11.9285	-11.5028	-17.0584	-13.642	-14.1995	-14.3861	-13.1608	-15.8971	-13.0548	-14.0178	-14.9578	-17.9736	-13.6408	-12.8626	-15.3592	-12.993	-13.0695	NA	-13.0395	-12.3701	-12.3039	-13.8146	-14.2021	-14.6693	NA	-12.286	-12.403	-10.6639	-13.7044	-12.7931	-12.2584	-13.7423	-13.0816	-13.5012	-12.6855	-14.0699	-12.6493	-12.4553	-11.2713	-11.7095	-13.0651	-12.2792	-11.4309	-11.9837	-13.4531	-13.9273	-15.3355	-12.9043	-12.4006	-13.3501	-13.2283	-11.3888	-13.3403	-12.4013	-12.6262	-11.1479	-13.4022	-12.4889	-12.883	-11.7992	-11.9985	-11.9358	-13.6725	-14.1767	-12.3673	-13.5005	TRUE	FALSE
O00442	Adult_Bcells/Adult_Liver 2.28 0.035;Adult_CD4Tcells/Adult_Heart 2.2 0.0374;Adult_CD4Tcells/Adult_Liver 2.86 0.0188;Adult_CD4Tcells/Adult_Platelets 2.43 0.0458;Adult_CD4Tcells/Adult_Urinarybladder 2.79 0.0479;Adult_CD8Tcells/Adult_Heart 1.92 0.0201;Adult_CD8Tcells/Adult_Liver 2.57 0.00632;Adult_CD8Tcells/Adult_Lung 2.4 0.0385;Adult_CD8Tcells/Adult_Platelets 2.14 0.0239;Adult_CD8Tcells/Adult_Urinarybladder 2.51 0.0274;Adult_Liver/Adult_Retina -2.17 0.049	11	RTCA	RNA 3'-terminal phosphate cyclase (RNA cyclase) (RNA-3'-phosphate cyclase) (EC 6.5.1.4) (RNA terminal phosphate cyclase domain-containing protein 1) (RTC domain-containing protein 1)	ENSG00000137996	VSTALSCLLGLPLR(22-35);VEVDGSIMEGGGQILR(6-21);STPGLRPQHLSGLEMIR(44-60);FGFIFNCDIK(147-156);QLNPINLTER(177-186);AFVAGVLPFK(196-205);DLYVNIQPVQEPK(224-236);VGIEAAEMLLANLR(273-286);VLFAASPSELHLK(110-122);AGVLPFK(199-205);GGTNAEMAPQIDYTVMVFK(123-141);GGTNAEMAPQIDYTVMVFKPIVEK(123-146);GGGEVIVR(164-171);DMAAAAVR(209-216);TGPVTLHTQTAIHFAEQIAK(314-333);STALSCLLGLPLR(23-35);LLGLPLR(29-35);DLCDGQLEGAEIGSTEITFTPEK(61-83);FAASPSELHLK(112-122);GGIHTADTK(86-94);KSEDEEDAAKDTYIIECQGIGMTNPNL(340-366);PIVEKFGFIFNCDIK(142-156);GVNADKVGIEAAEMLLANLR(267-286);IKGGIHTADTK(84-94);MSPVKQLNPINLTER(172-186);PIVEKFGFIFNCDIKTR(142-158);NIQPVQEPK(228-236);IAETSTGCLFAGSSLGK(249-265);HFAEQIAK(326-333);KSEDEEDAAK(340-349);VAKDMAAAAVR(206-216);AGPRVEVDGSIMEGGGQILR(2-21);VSTALSCLLGLPLRVQK(22-38);TAGSVCLLMQVSMPCVLFAASPSELHLK(95-122);EIRDLYVNIQPVQEPK(221-236)	VSTALSCLLGLPLR(O00442(22-35));VEVDGSIMEGGGQILR(O00442(6-21));STPGLRPQHLSGLEMIR(O00442(44-60));FGFIFNCDIK(O00442(147-156));QLNPINLTER(O00442(177-186));AFVAGVLPFK(O00442(196-205));DLYVNIQPVQEPK(O00442(224-236));VGIEAAEMLLANLR(O00442(273-286));VLFAASPSELHLK(O00442(110-122));AGVLPFK(O00442(199-205));GGTNAEMAPQIDYTVMVFK(O00442(123-141));GGTNAEMAPQIDYTVMVFKPIVEK(O00442(123-146));GGGEVIVR(O00442(164-171));DMAAAAVR(O00442(209-216));TGPVTLHTQTAIHFAEQIAK(O00442(314-333));STALSCLLGLPLR(O00442(23-35));LLGLPLR(O00442(29-35));DLCDGQLEGAEIGSTEITFTPEK(O00442(61-83));FAASPSELHLK(O00442(112-122));GGIHTADTK(O00442(86-94));KSEDEEDAAKDTYIIECQGIGMTNPNL(O00442(340-366));PIVEKFGFIFNCDIK(O00442(142-156));GVNADKVGIEAAEMLLANLR(O00442(267-286));IKGGIHTADTK(O00442(84-94));MSPVKQLNPINLTER(O00442(172-186));PIVEKFGFIFNCDIKTR(O00442(142-158));NIQPVQEPK(O00442(228-236));IAETSTGCLFAGSSLGK(O00442(249-265));HFAEQIAK(O00442(326-333));KSEDEEDAAK(O00442(340-349));VAKDMAAAAVR(O00442(206-216));AGPRVEVDGSIMEGGGQILR(O00442(2-21));VSTALSCLLGLPLRVQK(O00442(22-38));TAGSVCLLMQVSMPCVLFAASPSELHLK(O00442(95-122));EIRDLYVNIQPVQEPK(O00442(221-236))	NA	VSTALSCLLGLPLR(7|[4]carbamidomethyl[C]);VEVDGSIMEGGGQILR(unmodified);STPGLRPQHLSGLEMIR(unmodified);FGFIFNCDIK(7|[4]carbamidomethyl[C]);QLNPINLTER(unmodified);AFVAGVLPFK(unmodified);DLYVNIQPVQEPK(unmodified);VGIEAAEMLLANLR(unmodified);VLFAASPSELHLK(15|semi_tryptic|6|[4]carbamidomethyl[C]|15|[4]carbamidomethyl[C]);AGVLPFK(3|semi_tryptic);STPGLRPQHLSGLEMIR(15|[35]oxidation[M]);GGTNAEMAPQIDYTVMVFK(unmodified);GGTNAEMAPQIDYTVMVFKPIVEK(unmodified);GGGEVIVR(unmodified);DMAAAAVR(unmodified);TGPVTLHTQTAIHFAEQIAK(unmodified);VEVDGSIMEGGGQILR(8|[35]oxidation[M]);STALSCLLGLPLR(1|semi_tryptic|7|[4]carbamidomethyl[C]);LLGLPLR(7|semi_tryptic|7|[4]carbamidomethyl[C]);DLCDGQLEGAEIGSTEITFTPEK(3|[4]carbamidomethyl[C]);FAASPSELHLK(17|semi_tryptic|6|[4]carbamidomethyl[C]|15|[4]carbamidomethyl[C]);VGIEAAEMLLANLR(8|[35]oxidation[M]);GGIHTADTK(unmodified);KSEDEEDAAKDTYIIECQGIGMTNPNL(17|[4]carbamidomethyl[C]);PIVEKFGFIFNCDIK(12|[4]carbamidomethyl[C]);DMAAAAVR(2|[35]oxidation[M]);GVNADKVGIEAAEMLLANLR(14|[35]oxidation[M]);IKGGIHTADTK(unmodified);MSPVKQLNPINLTER(unmodified);PIVEKFGFIFNCDIKTR(12|[4]carbamidomethyl[C]);NIQPVQEPK(4|semi_tryptic);IAETSTGCLFAGSSLGK(12|semi_tryptic|20|[4]carbamidomethyl[C]);HFAEQIAK(12|semi_tryptic);GGTNAEMAPQIDYTVMVFKPIVEK(7|[35]oxidation[M]);KSEDEEDAAK(unmodified);GVNADKVGIEAAEMLLANLR(unmodified);VAKDMAAAAVR(unmodified);AGPRVEVDGSIMEGGGQILR(0|[1]Acetyl|12|[35]oxidation[M]);VSTALSCLLGLPLRVQK(7|[4]carbamidomethyl[C]);TAGSVCLLMQVSMPCVLFAASPSELHLK(9|[35]oxidation[M]|6|[4]carbamidomethyl[C]|15|[4]carbamidomethyl[C]);EIRDLYVNIQPVQEPK(unmodified)	O00442;O00442-2;ENST00000370126_1_100266376_aTIS_111db1	TRUE	TRUE	74	NA	-15.7779	-13.8585	-13.3847	-12.5313	-13.4166	-12.5757	-12.4847	-13.4541	-12.8149	-12.7904	-12.1936	-13.7895	-15.637	-14.5596	NA	-14.2483	-13.8784	-13.2231	-14.4552	-13.6674	NA	-14.9378	NA	-13.0246	-15.3135	-15.6411	-14.2415	-14.0523	-12.9305	NA	-14.0231	-15.7756	-16.3636	-14.8078	NA	-15.6258	-14.6933	-13.5016	NA	-14.734	-14.0856	NA	-13.1824	-14.4043	-13.2435	-13.9281	-14.325	-14.629	-15.7436	-14.4979	-14.5026	-15.1607	-14.4862	NA	-13.7225	-13.2484	-12.6947	-13.1893	-13.8654	-13.3447	-15.063	-14.079	NA	-16.5593	-14.0431	-14.2229	-14.9364	-14.8146	-13.79	-14.4571	-15.4806	-13.743	-15.1936	-16.8629	-15.095	-16.6569	-13.7701	-15.6628	-12.8333	-14.7893	-14.7086	-14.1056	-12.5018	TRUE	FALSE
O00541	Adult_Bcells/Adult_Colon 3.97 0.026;Adult_Bcells/Adult_Frontalcortex 3.92 0.00226;Adult_Bcells/Adult_Rectum 3.49 0.0151;Adult_Bcells/Adult_Retina 3.15 0.0257;Adult_CD4Tcells/Adult_Frontalcortex 3.52 0.0308;Adult_CD8Tcells/Adult_Frontalcortex 3.07 0.00736;Adult_CD8Tcells/Adult_Rectum 2.64 0.0462;Adult_Frontalcortex/Adult_Monocytes -3.36 0.0329	8	PES1	Pescadillo homolog	ENSG00000100029	LQLSLADFR(27-35);LEGQAQAEAK(250-259);LAQEEESEAK(524-533);GSATNYITR(12-20);GIYPHEPK(42-49);FLLHEPIVNK(72-81);LKDNKPNYK(107-115);LAALSASLAR(276-285);VVVPATEEEAEVDEFPTDGEMSAQEEDRR(286-314);EALAFIIR(341-348);SLCIGATYDVTDSR(359-372);ITHQIVDRPGQQTSVIGR(373-390);CYVQPQWVFDSVNAR(391-405);LAALEEQR(496-503);YPTFIDALR(124-132);CHVQTIQLCR(153-162);AGEGTYALDSESCMEK(260-275);LAALEEQRMEGK(496-507);LAQEEESEAKR(524-534);VVVPATEEEAEVDEFPTDGEMSAQEEDRRK(286-315);LLLPVAEYFSGVQLPPHLSPFVTEK(406-430);SLCIGATYDVTDSRITHQIVDR(359-380);SEWNTVER(99-106);GGLEKK(2-7);SFGGEVSWDK(349-358);FLFSTFPR(142-149);LSASLAR(279-285);VQLPPHLSPFVTEK(417-430);VMATFTEFYTTLLGFVNFR(219-237);AGEGTYALDSESCMEKLAALSASLAR(260-285)	LQLSLADFR(O00541(27-35));LEGQAQAEAK(O00541(250-259));LAQEEESEAK(O00541(524-533));GSATNYITR(O00541(12-20));GIYPHEPK(O00541(42-49));FLLHEPIVNK(O00541(72-81));LKDNKPNYK(O00541(107-115));LAALSASLAR(O00541(276-285));VVVPATEEEAEVDEFPTDGEMSAQEEDRR(O00541(286-314));EALAFIIR(O00541(341-348));SLCIGATYDVTDSR(O00541(359-372));ITHQIVDRPGQQTSVIGR(O00541(373-390));CYVQPQWVFDSVNAR(O00541(391-405));LAALEEQR(O00541(496-503));YPTFIDALR(O00541(124-132));CHVQTIQLCR(O00541(153-162));AGEGTYALDSESCMEK(O00541(260-275));LAALEEQRMEGK(O00541(496-507));LAQEEESEAKR(O00541(524-534));VVVPATEEEAEVDEFPTDGEMSAQEEDRRK(O00541(286-315));LLLPVAEYFSGVQLPPHLSPFVTEK(O00541(406-430));SLCIGATYDVTDSRITHQIVDR(O00541(359-380));SEWNTVER(O00541(99-106));GGLEKK(O00541(2-7);Q9Y4W6(554-559));SFGGEVSWDK(O00541(349-358));FLFSTFPR(O00541(142-149));LSASLAR(O00541(279-285));VQLPPHLSPFVTEK(O00541(417-430));VMATFTEFYTTLLGFVNFR(O00541(219-237));AGEGTYALDSESCMEKLAALSASLAR(O00541(260-285))	NA	LQLSLADFR(unmodified);LEGQAQAEAK(unmodified);LAQEEESEAK(unmodified);GSATNYITR(unmodified);GIYPHEPK(unmodified);FLLHEPIVNK(unmodified);LKDNKPNYK(unmodified);LAALSASLAR(unmodified);VVVPATEEEAEVDEFPTDGEMSAQEEDRR(unmodified);EALAFIIR(unmodified);SLCIGATYDVTDSR(3|[4]carbamidomethyl[C]);ITHQIVDRPGQQTSVIGR(unmodified);CYVQPQWVFDSVNAR(1|[4]carbamidomethyl[C]);LAALEEQR(unmodified);YPTFIDALR(unmodified);CHVQTIQLCR(1|[4]carbamidomethyl[C]|9|[4]carbamidomethyl[C]);AGEGTYALDSESCMEK(14|[35]oxidation[M]|13|[4]carbamidomethyl[C]);LAALEEQRMEGK(9|[35]oxidation[M]);LAQEEESEAKR(unmodified);AGEGTYALDSESCMEK(13|[4]carbamidomethyl[C]);VVVPATEEEAEVDEFPTDGEMSAQEEDRRK(unmodified);LLLPVAEYFSGVQLPPHLSPFVTEK(unmodified);SLCIGATYDVTDSRITHQIVDR(3|[4]carbamidomethyl[C]);SEWNTVER(unmodified);GGLEKK(unmodified);SFGGEVSWDK(unmodified);FLFSTFPR(9|semi_tryptic|9|[4]carbamidomethyl[C]);LSASLAR(3|semi_tryptic);VVVPATEEEAEVDEFPTDGEMSAQEEDRR(21|[35]oxidation[M]);VQLPPHLSPFVTEK(11|semi_tryptic);VMATFTEFYTTLLGFVNFR(2|[35]oxidation[M]);AGEGTYALDSESCMEKLAALSASLAR(14|[35]oxidation[M]|13|[4]carbamidomethyl[C]);VVVPATEEEAEVDEFPTDGEMSAQEEDRRK(21|[35]oxidation[M])	O00541;O00541-2;ENST00000402284_22_30591833_aTIS_111db1;ENST00000402281_22_30584668_aTIS_111db1	TRUE	TRUE	44	NA	NA	-15.7124	NA	-13.4466	-13.1676	-13.7072	NA	-14.1381	-15.0349	-13.2975	NA	-17.2808	NA	-15.2435	NA	NA	NA	-16.9946	-17.4611	-15.1587	NA	NA	NA	NA	NA	NA	NA	NA	NA	NA	-14.3286	NA	-16.0476	-15.4918	NA	-16.3098	NA	-13.8637	NA	NA	NA	NA	-14.2074	-14.5033	-14.705	-15.0271	-15.0089	NA	NA	NA	-16.7715	NA	-16.4921	-17.1072	-17.2139	NA	-15.7006	NA	NA	-14.3088	-15.3319	NA	NA	NA	-17.049	-16.2288	-17.2053	-17.4986	-15.059	NA	-15.4276	-17.012	-16.8775	-14.5469	-15.779	NA	-13.6468	-15.3467	-14.1022	-16.4733	NA	-14.012	NA	TRUE	FALSE
O14929	Adult_Frontalcortex/Adult_Monocytes -3.2 0.0412;Adult_Gallbladder/Adult_Monocytes -3.47 0.0452;Adult_Liver/Adult_Monocytes -2.6 0.0428;Adult_Monocytes/Adult_Rectum 3.11 0.0271;Adult_Monocytes/Adult_Retina 2.75 0.0373;Adult_Monocytes/Adult_Spinalcord 4.09 0.0119	6	HAT1	Histone acetyltransferase type B catalytic subunit (EC 2.3.1.48) (Histone acetyltransferase 1)	ENSG00000128708	VDENFDCVEADDVEGK(95-110);VSQMLILTPFQGQGHGAQLLETVHR(238-262);RVYEILR(330-336);LLVTDMSDAEQYR(337-349);TFFPEYTHQLFGDDETAFGYK(50-70);CNTNTAIELK(27-36);FPEDLENDIR(40-49);SVLSPTGGENFTFQIYK(147-163);ASFIDVDDER(189-198);SFIDVDDER(190-198);VYNYYVYPDK(224-233);QGQGHGAQLLETVHR(248-262);YYTEFPTVLDITAEDPSK(263-280);LCQDLPCFSR(293-302);LMQGFNEDMAIEAQQK(305-320);LRDFVLVK(285-292);TDMSDAEQYR(340-349);QIIPPGFCTNTNDFLSLLEK(113-132);YYTEFPTVLDITAEDPSKSYVK(263-284);LLVTDMSDAEQYRSYRLDIK(337-356);LVRFPEDLENDIR(37-49);AGFGAMEK(2-9)	VDENFDCVEADDVEGK(O14929(95-110));VSQMLILTPFQGQGHGAQLLETVHR(O14929(238-262));RVYEILR(O14929(330-336));LLVTDMSDAEQYR(O14929(337-349));TFFPEYTHQLFGDDETAFGYK(O14929(50-70));CNTNTAIELK(O14929(27-36));FPEDLENDIR(O14929(40-49));SVLSPTGGENFTFQIYK(O14929(147-163));ASFIDVDDER(O14929(189-198));SFIDVDDER(O14929(190-198));VYNYYVYPDK(O14929(224-233));QGQGHGAQLLETVHR(O14929(248-262));YYTEFPTVLDITAEDPSK(O14929(263-280));LCQDLPCFSR(O14929(293-302));LMQGFNEDMAIEAQQK(O14929(305-320));LRDFVLVK(O14929(285-292));TDMSDAEQYR(O14929(340-349));QIIPPGFCTNTNDFLSLLEK(O14929(113-132));YYTEFPTVLDITAEDPSKSYVK(O14929(263-284));LLVTDMSDAEQYRSYRLDIK(O14929(337-356));LVRFPEDLENDIR(O14929(37-49));AGFGAMEK(O14929(2-9))	NA	VDENFDCVEADDVEGK(7|[4]carbamidomethyl[C]);VSQMLILTPFQGQGHGAQLLETVHR(unmodified);RVYEILR(unmodified);LLVTDMSDAEQYR(6|[35]oxidation[M]);TFFPEYTHQLFGDDETAFGYK(unmodified);CNTNTAIELK(1|[4]carbamidomethyl[C]);FPEDLENDIR(unmodified);SVLSPTGGENFTFQIYK(9|semi_tryptic);ASFIDVDDER(11|semi_tryptic);SFIDVDDER(12|semi_tryptic);VYNYYVYPDK(13|semi_tryptic);VSQMLILTPFQGQGHGAQLLETVHR(4|[35]oxidation[M]);QGQGHGAQLLETVHR(10|semi_tryptic);YYTEFPTVLDITAEDPSK(unmodified);LCQDLPCFSR(2|[4]carbamidomethyl[C]|7|[4]carbamidomethyl[C]);LMQGFNEDMAIEAQQK(unmodified);LLVTDMSDAEQYR(unmodified);LRDFVLVK(unmodified);TDMSDAEQYR(3|semi_tryptic);QIIPPGFCTNTNDFLSLLEK(8|[4]carbamidomethyl[C]);YYTEFPTVLDITAEDPSKSYVK(unmodified);LLVTDMSDAEQYRSYRLDIK(unmodified);LVRFPEDLENDIR(unmodified);TDMSDAEQYR(6|[35]oxidation[M]|3|semi_tryptic);AGFGAMEK(0|[1]Acetyl|6|[35]oxidation[M]);LMQGFNEDMAIEAQQK(2|[35]oxidation[M]|9|[35]oxidation[M])	O14929;O14929-2;ENST00000264108_2_171922501_aTIS_111db1;ENST00000494601_2_171925626_ntr_100db1;ENST00000494601_2_171925548_ntr_100db1;ENST00000457761_2_171922501_aTIS_111db1;ENST00000412731_2_171922501_aTIS_111db1;ENST00000457761_2_171925548_CDS_100db1;ENST00000412731_2_171925548_CDS_100db1	TRUE	TRUE	52	-11.8943	NA	-15.2235	-15.1647	-13.089	-15.0711	-13.3558	-16.3803	NA	-14.5461	-14.5091	NA	-14.47	-15.2471	-14.7547	-15.2839	NA	-16.3954	NA	NA	-16.6698	NA	NA	NA	NA	NA	NA	-15.4366	NA	NA	-15.0596	-16.5401	NA	NA	NA	NA	NA	-12.8884	-13.1118	-13.596	-16.514	-13.2807	NA	-14.6254	-15.5994	-14.0235	-15.1232	NA	NA	NA	NA	-15.6977	NA	-16.0033	-16.6183	-16.14	-15.7654	NA	-17.2913	NA	-14.0423	NA	-16.2741	NA	NA	NA	-15.7399	-15.7164	-15.4248	NA	-13.6522	-13.8012	-13.9381	-14.8037	-13.3576	-13.1202	-13.852	-12.7953	-12.8579	-13.0284	-15.9844	-15.4886	-13.9382	-13.0188	TRUE	FALSE
O14980	Adult_Bcells/Adult_Heart 2.65 0.005;Adult_Bcells/Adult_Kidney 3.87 0.000486;Adult_CD4Tcells/Adult_Heart 2.94 0.00852;Adult_CD4Tcells/Adult_Kidney 4.15 0.00127;Adult_CD8Tcells/Adult_Heart 2.49 0.00383;Adult_CD8Tcells/Adult_Kidney 3.71 0.000279;Adult_Esophagus/Adult_Retina -2.47 0.0372;Adult_Frontalcortex/Adult_Kidney 2.88 0.0104;Adult_Gallbladder/Adult_Retina -2.85 0.0333;Adult_Heart/Adult_Monocytes -2.75 0.00341;Adult_Heart/Adult_Ovary -2.97 0.0106;Adult_Heart/Adult_Retina -2.87 0.00295;Adult_Heart/Adult_Testis -2.7 0.0206;Adult_Heart/Fetal_Heart -2.63 0.00591;Adult_Kidney/Adult_Monocytes -3.97 0.000389;Adult_Kidney/Adult_Ovary -4.19 0.00283;Adult_Kidney/Adult_Platelets -2.99 0.00645;Adult_Kidney/Adult_Retina -4.08 0.000273;Adult_Kidney/Adult_Testis -3.92 0.00623	19	XPO1	Exportin-1 (Exp1) (Chromosome region maintenance 1 protein homolog)	ENSG00000082898	DFEEYPEHR(837-845);YYGLQILENVIK(77-88);ETLVYLTHLDYVDTER(459-474);TMLADHAAR(6-14);QLLDFSQK(15-22);MAQEVLTHLK(45-54);EHPDAWTR(55-62);VDTILEFSQNMNTK(63-76);NQCEGIK(97-103);YVVGLIIK(105-112);TSSDPTCVEK(113-122);LNMILVQILK(130-139);TSESLCQNNMVILK(159-172);LLSEEVFDFSSGQITQVK(173-190);LISTLIYK(246-253);FLNVPMFR(254-261);QMLPLNTNIR(296-305);EHDQLIEK(332-339);ESPFSTSASPLLSGSQHFDVPPR(383-405);QLYLPMLFK(407-415);MAKPEEVLVVENDQGEVVR(424-442);DTDSINLYK(447-455);NLNTLCWAIGSISGAMHEEDEKR(493-515);FLVTVIK(516-522);DLLGLCEQK(523-531);AIIASNIMYIVGQYPR(538-553);YMLLPNQVWDSIIQQATK(657-674);NVDILKDPETVK(675-686);QLGSILK(687-693);AVGHPFVIQLGR(701-712);IYLDMLNVYK(713-722);LISGWVSR(758-765);EPEVLSTMAIIVNK(797-810);LVLDSIIWAFK(873-883);SAFPHLQDAQVK(984-995);FPHLQDAQVK(986-995);DFLVQIK(1017-1023);EFAGEDTSDLFLEER(1024-1038);QMSVPGIFNPHEIPEEMCD(1053-1071);FISDIVGASR(149-158);YLDMLNVYK(714-722);TGLFSLNQDIPAFK(999-1012);GLFSLNQDIPAFK(1000-1012);MLADHAAR(7-14);LDINLLDNVVNCLYHGEGAQQR(23-44);FDFSSGQITQVK(179-190);TLTMMQLK(288-295);LLVSEVEETEIFK(355-367);SEVEETEIFK(358-367);HLAAELYR(375-382);IVGQYPR(547-553);LFEFMHETHDGVQDMACDTFIK(569-590);HDGVQDMACDTFIK(577-590);SNDPQMVAENFVPPLLDAVLIDYQR(766-790);VLIDYQR(784-790);PHLQDAQVK(987-995);LNQDIPAFK(1004-1012);SDLFLEER(1031-1038);FLNWIPLGYIFETK(232-245);ICLEYWNHLAAELYR(368-382);EFMKDTDSINLYK(443-455);LHNQVNGTEWSWK(480-492);LFVTGLFSLNQDIPAFK(996-1012);EHLRDFLVQIK(1013-1023);NLNTLCWAIGSISGAMHEEDEK(493-514);RFLVTVIK(515-522);ISTSLNPGNPVNNQIFLQEYVANLLK(958-983);ESPFSTSASPLLSGSQHFDVPPRR(383-406);DLLGLCEQKR(523-532);NVPAAREPEVLSTMAIIVNK(791-810);AQEVLTHLK(46-54);TSSDPTCVEKEK(113-124);TLCWAIGSISGAMHEEDEK(496-514);KYVVGLIIK(104-112);HWPTFISDIVGASR(145-158);QVWDSIIQQATK(663-674);FLNVPMFRNVSLK(254-266);LVVENDQGEVVR(431-442);HLDYVDTER(466-474);YLTHLDYVDTER(463-474);LYHGEGAQQR(35-44);TLFTLTMMQLK(285-295);RQLYLPMLFK(406-415);PAIMTMLADHAAR(2-14);NQCEGIKK(97-104);EHDQLIEKR(332-340);VGHPFVIQLGR(702-712);CLSENISAAIQANGEMVTK(723-741);EEYPEHR(839-845);AFPHLQDAQVK(985-995);NQCEGIKKYVVGLIIK(97-112);IMTMLADHAAR(4-14);LAYSNGKDDEQNFIQNLSLFLCTFLK(306-331);ETLMEALHYMLLVSEVEETEIFK(345-367);TNFFLLLQAVNSHCFPAFLAIPPTQFK(846-872);FLVTVIKDLLGLCEQK(516-531);FLVTVIKDLLGLCEQKR(516-532);LFVTGLFSLNQDIPAFKEHLR(996-1016);LFVTGLFSLNQDIPAFKEHLRDFLVQIK(996-1023);EFAGEDTSDLFLEEREIALR(1024-1043);LGGHITAEIPQIFDAVFECTLNMINK(811-836);SLNPGNPVNNQIFLQEYVANLLK(961-983);MAQEVLTHLKEHPDAWTR(45-62);SAAIQANGEMVTK(729-741);QLLDFSQKLDINLLDNVVNCLYHGEGAQQR(15-44);ETLVYLTHLDYVDTERIMTEK(459-479);NVDILKDPETVKQLGSILK(675-693);CLTEIAGVSVSQYEEQFVTLFTLTMMQLK(267-295);HLQDAQVK(988-995)	DFEEYPEHR(O14980(837-845));YYGLQILENVIK(O14980(77-88));ETLVYLTHLDYVDTER(O14980(459-474));TMLADHAAR(O14980(6-14));QLLDFSQK(O14980(15-22));MAQEVLTHLK(O14980(45-54));EHPDAWTR(O14980(55-62));VDTILEFSQNMNTK(O14980(63-76));NQCEGIK(O14980(97-103));YVVGLIIK(O14980(105-112));TSSDPTCVEK(O14980(113-122));LNMILVQILK(O14980(130-139));TSESLCQNNMVILK(O14980(159-172));LLSEEVFDFSSGQITQVK(O14980(173-190));LISTLIYK(O14980(246-253));FLNVPMFR(O14980(254-261));QMLPLNTNIR(O14980(296-305));EHDQLIEK(O14980(332-339));ESPFSTSASPLLSGSQHFDVPPR(O14980(383-405));QLYLPMLFK(O14980(407-415));MAKPEEVLVVENDQGEVVR(O14980(424-442));DTDSINLYK(O14980(447-455));NLNTLCWAIGSISGAMHEEDEKR(O14980(493-515));FLVTVIK(O14980(516-522));DLLGLCEQK(O14980(523-531));AIIASNIMYIVGQYPR(O14980(538-553));YMLLPNQVWDSIIQQATK(O14980(657-674));NVDILKDPETVK(O14980(675-686));QLGSILK(O14980(687-693));AVGHPFVIQLGR(O14980(701-712));IYLDMLNVYK(O14980(713-722));LISGWVSR(O14980(758-765));EPEVLSTMAIIVNK(O14980(797-810));LVLDSIIWAFK(O14980(873-883));SAFPHLQDAQVK(O14980(984-995));FPHLQDAQVK(O14980(986-995));DFLVQIK(O14980(1017-1023));EFAGEDTSDLFLEER(O14980(1024-1038));QMSVPGIFNPHEIPEEMCD(O14980(1053-1071));FISDIVGASR(O14980(149-158));YLDMLNVYK(O14980(714-722));TGLFSLNQDIPAFK(O14980(999-1012));GLFSLNQDIPAFK(O14980(1000-1012));MLADHAAR(O14980(7-14));LDINLLDNVVNCLYHGEGAQQR(O14980(23-44));FDFSSGQITQVK(O14980(179-190));TLTMMQLK(O14980(288-295));LLVSEVEETEIFK(O14980(355-367));SEVEETEIFK(O14980(358-367));HLAAELYR(O14980(375-382));IVGQYPR(O14980(547-553));LFEFMHETHDGVQDMACDTFIK(O14980(569-590));HDGVQDMACDTFIK(O14980(577-590));SNDPQMVAENFVPPLLDAVLIDYQR(O14980(766-790));VLIDYQR(O14980(784-790));PHLQDAQVK(O14980(987-995));LNQDIPAFK(O14980(1004-1012));SDLFLEER(O14980(1031-1038));FLNWIPLGYIFETK(O14980(232-245));ICLEYWNHLAAELYR(O14980(368-382));EFMKDTDSINLYK(O14980(443-455));LHNQVNGTEWSWK(O14980(480-492));LFVTGLFSLNQDIPAFK(O14980(996-1012));EHLRDFLVQIK(O14980(1013-1023));NLNTLCWAIGSISGAMHEEDEK(O14980(493-514));RFLVTVIK(O14980(515-522));ISTSLNPGNPVNNQIFLQEYVANLLK(O14980(958-983));ESPFSTSASPLLSGSQHFDVPPRR(O14980(383-406));DLLGLCEQKR(O14980(523-532));NVPAAREPEVLSTMAIIVNK(O14980(791-810));AQEVLTHLK(O14980(46-54));TSSDPTCVEKEK(O14980(113-124));TLCWAIGSISGAMHEEDEK(O14980(496-514));KYVVGLIIK(O14980(104-112));HWPTFISDIVGASR(O14980(145-158));QVWDSIIQQATK(O14980(663-674));FLNVPMFRNVSLK(O14980(254-266));LVVENDQGEVVR(O14980(431-442));HLDYVDTER(O14980(466-474));YLTHLDYVDTER(O14980(463-474));LYHGEGAQQR(O14980(35-44));TLFTLTMMQLK(O14980(285-295));RQLYLPMLFK(O14980(406-415));PAIMTMLADHAAR(O14980(2-14));NQCEGIKK(O14980(97-104));EHDQLIEKR(O14980(332-340));VGHPFVIQLGR(O14980(702-712));CLSENISAAIQANGEMVTK(O14980(723-741));EEYPEHR(O14980(839-845));AFPHLQDAQVK(O14980(985-995));NQCEGIKKYVVGLIIK(O14980(97-112));IMTMLADHAAR(O14980(4-14));LAYSNGKDDEQNFIQNLSLFLCTFLK(O14980(306-331));ETLMEALHYMLLVSEVEETEIFK(O14980(345-367));TNFFLLLQAVNSHCFPAFLAIPPTQFK(O14980(846-872));FLVTVIKDLLGLCEQK(O14980(516-531));FLVTVIKDLLGLCEQKR(O14980(516-532));LFVTGLFSLNQDIPAFKEHLR(O14980(996-1016));LFVTGLFSLNQDIPAFKEHLRDFLVQIK(O14980(996-1023));EFAGEDTSDLFLEEREIALR(O14980(1024-1043));LGGHITAEIPQIFDAVFECTLNMINK(O14980(811-836));SLNPGNPVNNQIFLQEYVANLLK(O14980(961-983));MAQEVLTHLKEHPDAWTR(O14980(45-62));SAAIQANGEMVTK(O14980(729-741));QLLDFSQKLDINLLDNVVNCLYHGEGAQQR(O14980(15-44));ETLVYLTHLDYVDTERIMTEK(O14980(459-479));NVDILKDPETVKQLGSILK(O14980(675-693));CLTEIAGVSVSQYEEQFVTLFTLTMMQLK(O14980(267-295));HLQDAQVK(O14980(988-995))	NA	DFEEYPEHR(unmodified);YYGLQILENVIK(unmodified);ETLVYLTHLDYVDTER(unmodified);TMLADHAAR(0|[1]Acetyl|4|semi_tryptic);QLLDFSQK(unmodified);MAQEVLTHLK(unmodified);EHPDAWTR(unmodified);VDTILEFSQNMNTK(11|[35]oxidation[M]);NQCEGIK(3|[4]carbamidomethyl[C]);YVVGLIIK(unmodified);TSSDPTCVEK(7|[4]carbamidomethyl[C]);LNMILVQILK(unmodified);TSESLCQNNMVILK(6|[4]carbamidomethyl[C]);LLSEEVFDFSSGQITQVK(unmodified);LISTLIYK(unmodified);FLNVPMFR(unmodified);QMLPLNTNIR(unmodified);EHDQLIEK(unmodified);ESPFSTSASPLLSGSQHFDVPPR(unmodified);QLYLPMLFK(unmodified);MAKPEEVLVVENDQGEVVR(unmodified);DTDSINLYK(unmodified);NLNTLCWAIGSISGAMHEEDEKR(16|[35]oxidation[M]|6|[4]carbamidomethyl[C]);FLVTVIK(unmodified);DLLGLCEQK(6|[4]carbamidomethyl[C]);AIIASNIMYIVGQYPR(8|[35]oxidation[M]);YMLLPNQVWDSIIQQATK(unmodified);NVDILKDPETVK(unmodified);QLGSILK(unmodified);AVGHPFVIQLGR(unmodified);IYLDMLNVYK(unmodified);LISGWVSR(unmodified);EPEVLSTMAIIVNK(unmodified);LVLDSIIWAFK(unmodified);SAFPHLQDAQVK(unmodified);FPHLQDAQVK(2|semi_tryptic);DFLVQIK(unmodified);EFAGEDTSDLFLEER(unmodified);QMSVPGIFNPHEIPEEMCD(18|[4]carbamidomethyl[C]);FISDIVGASR(4|semi_tryptic);FLNVPMFR(6|[35]oxidation[M]);IYLDMLNVYK(5|[35]oxidation[M]);YLDMLNVYK(5|[35]oxidation[M]|1|semi_tryptic);TGLFSLNQDIPAFK(3|semi_tryptic);GLFSLNQDIPAFK(4|semi_tryptic);TMLADHAAR(0|[1]Acetyl|4|semi_tryptic|4|[35]oxidation[M]);MLADHAAR(0|[1]Acetyl|5|semi_tryptic);LDINLLDNVVNCLYHGEGAQQR(12|[4]carbamidomethyl[C]);LNMILVQILK(3|[35]oxidation[M]);FDFSSGQITQVK(6|semi_tryptic);TLTMMQLK(21|semi_tryptic|1|[4]carbamidomethyl[C]);LLVSEVEETEIFK(10|semi_tryptic);SEVEETEIFK(13|semi_tryptic);HLAAELYR(7|semi_tryptic|2|[4]carbamidomethyl[C]);QLYLPMLFK(6|[35]oxidation[M]);NLNTLCWAIGSISGAMHEEDEKR(6|[4]carbamidomethyl[C]);IVGQYPR(9|semi_tryptic);LFEFMHETHDGVQDMACDTFIK(17|[4]carbamidomethyl[C]);HDGVQDMACDTFIK(8|semi_tryptic|17|[4]carbamidomethyl[C]);YMLLPNQVWDSIIQQATK(2|[35]oxidation[M]);SNDPQMVAENFVPPLLDAVLIDYQR(unmodified);VLIDYQR(18|semi_tryptic);PHLQDAQVK(3|semi_tryptic);LNQDIPAFK(8|semi_tryptic);SDLFLEER(7|semi_tryptic);MAQEVLTHLK(1|[35]oxidation[M]);TSESLCQNNMVILK(10|[35]oxidation[M]|6|[4]carbamidomethyl[C]);FLNWIPLGYIFETK(unmodified);QMLPLNTNIR(2|[35]oxidation[M]);ICLEYWNHLAAELYR(2|[4]carbamidomethyl[C]);EFMKDTDSINLYK(3|[35]oxidation[M]);LHNQVNGTEWSWK(unmodified);LFEFMHETHDGVQDMACDTFIK(5|[35]oxidation[M]|15|[35]oxidation[M]|17|[4]carbamidomethyl[C]);EPEVLSTMAIIVNK(8|[35]oxidation[M]);LFVTGLFSLNQDIPAFK(unmodified);EHLRDFLVQIK(unmodified);VDTILEFSQNMNTK(unmodified);MAKPEEVLVVENDQGEVVR(1|[35]oxidation[M]);NLNTLCWAIGSISGAMHEEDEK(6|[4]carbamidomethyl[C]);RFLVTVIK(unmodified);AIIASNIMYIVGQYPR(unmodified);ISTSLNPGNPVNNQIFLQEYVANLLK(unmodified);ESPFSTSASPLLSGSQHFDVPPRR(unmodified);DLLGLCEQKR(6|[4]carbamidomethyl[C]);EFMKDTDSINLYK(unmodified);NVPAAREPEVLSTMAIIVNK(unmodified);MLADHAAR(0|[1]Acetyl|6|semi_tryptic);AQEVLTHLK(1|semi_tryptic);TSSDPTCVEKEK(7|[4]carbamidomethyl[C]);TLCWAIGSISGAMHEEDEK(0|[1]Acetyl|3|semi_tryptic|16|[35]oxidation[M]|6|[4]carbamidomethyl[C]);KYVVGLIIK(unmodified);HWPTFISDIVGASR(unmodified);TMLADHAAR(0|[1]Acetyl|5|semi_tryptic|7|[35]oxidation[M]);TMLADHAAR(0|[1]Acetyl|5|semi_tryptic);QVWDSIIQQATK(6|semi_tryptic);FLNVPMFRNVSLK(6|[35]oxidation[M]);LVVENDQGEVVR(4|semi_tryptic);HLDYVDTER(7|semi_tryptic);YLTHLDYVDTER(4|semi_tryptic);LYHGEGAQQR(12|semi_tryptic|12|[4]carbamidomethyl[C]);TLFTLTMMQLK(18|semi_tryptic|1|[4]carbamidomethyl[C]);RQLYLPMLFK(unmodified);PAIMTMLADHAAR(unmodified);NQCEGIKK(3|[4]carbamidomethyl[C]);EHDQLIEKR(unmodified);VGHPFVIQLGR(1|semi_tryptic);CLSENISAAIQANGEMVTK(1|[4]carbamidomethyl[C]);EEYPEHR(2|semi_tryptic);AFPHLQDAQVK(1|semi_tryptic);QMSVPGIFNPHEIPEEMCD(2|[35]oxidation[M]|18|[4]carbamidomethyl[C]);NQCEGIKKYVVGLIIK(3|[4]carbamidomethyl[C]);QMSVPGIFNPHEIPEEMCD(2|[35]oxidation[M]|17|[35]oxidation[M]|18|[4]carbamidomethyl[C]);IMTMLADHAAR(2|semi_tryptic);LAYSNGKDDEQNFIQNLSLFLCTFLK(22|[4]carbamidomethyl[C]);ETLMEALHYMLLVSEVEETEIFK(4|[35]oxidation[M]);TNFFLLLQAVNSHCFPAFLAIPPTQFK(14|[4]carbamidomethyl[C]);FLVTVIKDLLGLCEQK(13|[4]carbamidomethyl[C]);FLVTVIKDLLGLCEQKR(13|[4]carbamidomethyl[C]);LFVTGLFSLNQDIPAFKEHLR(unmodified);LFVTGLFSLNQDIPAFKEHLRDFLVQIK(unmodified);SNDPQMVAENFVPPLLDAVLIDYQR(6|[35]oxidation[M]);EFAGEDTSDLFLEEREIALR(unmodified);LGGHITAEIPQIFDAVFECTLNMINK(23|[35]oxidation[M]|19|[4]carbamidomethyl[C]);SLNPGNPVNNQIFLQEYVANLLK(3|semi_tryptic);MAQEVLTHLKEHPDAWTR(1|[35]oxidation[M]);SAAIQANGEMVTK(16|[35]oxidation[M]|6|semi_tryptic|1|[4]carbamidomethyl[C]);QLLDFSQKLDINLLDNVVNCLYHGEGAQQR(20|[4]carbamidomethyl[C]);MAQEVLTHLKEHPDAWTR(unmodified);ETLVYLTHLDYVDTERIMTEK(unmodified);NVDILKDPETVKQLGSILK(unmodified);NVPAAREPEVLSTMAIIVNK(14|[35]oxidation[M]);CLTEIAGVSVSQYEEQFVTLFTLTMMQLK(25|[35]oxidation[M]|26|[35]oxidation[M]|1|[4]carbamidomethyl[C]);QMSVPGIFNPHEIPEEMCD(17|[35]oxidation[M]|18|[4]carbamidomethyl[C]);HLQDAQVK(4|semi_tryptic);NLNTLCWAIGSISGAMHEEDEK(16|[35]oxidation[M]|6|[4]carbamidomethyl[C])	O14980;ENST00000404992_2_61533879_CDS_100db1;ENST00000428210_2_61533897_aTIS_111db1;ENST00000481214_2_61533879_ntr_100db1	TRUE	TRUE	84	-13.5112	-15.005	-12.6232	-13.0592	-11.6161	-10.9821	-12.0544	-11.1493	-12.6813	-12.779	-11.8407	-10.8775	-13.824	-12.6942	-13.7867	-15.6378	-12.99	-14.4274	-12.4002	-11.787	-14.8539	-14.1924	-14.9018	-16.1589	-13.0331	-14.8625	-13.7307	-13.9832	-16.9232	-16.354	-13.4136	-13.2794	-15.7397	-13.0057	-12.8974	-14.4775	-12.8529	-11.57	-11.6413	-12.1425	-14.868	-13.6347	-15.4281	-11.6395	-12.0226	-11.1107	-13.3896	-12.1736	-12.0081	-13.2052	-13.0835	-13.7297	-12.364	-14.1093	-12.4176	-12.5243	-10.9494	-11.536	-13.7873	-12.4145	-12.1868	-11.4827	-13.3801	-14.0447	-14.6489	-12.8266	-11.8085	-13.9004	-13.8401	-10.9815	-11.7582	-12.3667	-12.2921	-11.2191	-13.6571	-13.1205	-13.621	-11.7045	-12.1674	-11.4916	-13.0904	-12.9357	-12.2722	-12.7289	TRUE	FALSE
O15144	Adult_Adrenalgland/Adult_Heart 3.58 0.000221;Adult_Adrenalgland/Adult_Retina 2.5 0.0455;Adult_Bcells/Adult_Heart 4.13 7.03e-06;Adult_Bcells/Adult_Liver 2.59 0.0131;Adult_Bcells/Adult_Retina 3.06 0.00716;Adult_CD4Tcells/Adult_Heart 4.23 9.4e-05;Adult_CD4Tcells/Adult_Liver 2.68 0.0306;Adult_CD4Tcells/Adult_Retina 3.15 0.0197;Adult_CD8Tcells/Adult_Esophagus 2.26 0.033;Adult_CD8Tcells/Adult_Frontalcortex 2.01 0.0436;Adult_CD8Tcells/Adult_Heart 4.64 4.61e-08;Adult_CD8Tcells/Adult_Liver 3.09 0.00063;Adult_CD8Tcells/Adult_Lung 2.69 0.0113;Adult_CD8Tcells/Adult_Pancreas 3.16 0.014;Adult_CD8Tcells/Adult_Retina 3.57 0.00042;Adult_Colon/Adult_Heart 2.88 0.0145;Adult_Esophagus/Adult_Heart 2.38 0.0152;Adult_Esophagus/Adult_Platelets -2.38 0.0312;Adult_Frontalcortex/Adult_Heart 2.63 0.00478;Adult_Frontalcortex/Adult_Platelets -2.13 0.0492;Adult_Gallbladder/Adult_Heart 2.6 0.0229;Adult_Heart/Adult_Kidney -2.73 0.00531;Adult_Heart/Adult_Lung -1.96 0.0474;Adult_Heart/Adult_Monocytes -4.09 9.48e-06;Adult_Heart/Adult_NKcells -4.54 1.09e-07;Adult_Heart/Adult_Ovary -2.47 0.0258;Adult_Heart/Adult_Platelets -4.76 2.56e-07;Adult_Heart/Adult_Rectum -2.77 0.0171;Adult_Heart/Adult_Spinalcord -2.48 0.0325;Adult_Heart/Adult_Testis -2.22 0.0482;Adult_Heart/Adult_Urinarybladder -2.52 0.0299;Adult_Heart/Fetal_Heart -2.05 0.0276;Adult_Liver/Adult_Monocytes -2.54 0.0141;Adult_Liver/Adult_NKcells -2.99 0.0011;Adult_Liver/Adult_Platelets -3.22 0.000748;Adult_Lung/Adult_NKcells -2.58 0.0211;Adult_Lung/Adult_Platelets -2.81 0.0104;Adult_Monocytes/Adult_Retina 3.01 0.0069;Adult_NKcells/Adult_Pancreas 3.06 0.022;Adult_NKcells/Adult_Retina 3.46 0.00077;Adult_Pancreas/Adult_Platelets -3.28 0.00713;Adult_Platelets/Adult_Retina 3.69 0.000418;Adult_Platelets/Adult_Testis 2.54 0.0447	43	ARPC2	Actin-related protein 2/3 complex subunit 2 (Arp2/3 complex 34 kDa subunit) (p34-ARC)	ENSG00000163466	DDETMYVESK(148-157);DDDDVVIGK(171-179);MILLEVNNR(1-9);IIEETLALK(10-18);ELQAHGADELLK(66-77);ELQAHGADELLKR(66-78);DSIVHQAGMLKR(107-118);NCFASVFEK(119-127);YFQFQEEGK(128-136);YFQFQEEGKEGENR(128-141);RASHTAPQVLFSHR(190-203);ASHTAPQVLFSHR(191-203);DTDAAVGDNIGYITFVLFPR(211-230);DNTINLIHTFR(238-248);DYLHYHIK(249-256);VMVSISLK(55-62);DSIVHQAGMLK(107-117);AVIHYRDDETMYVESK(142-157);VTVVFSTVFKDDDDVVIGK(161-179);VFMQEFK(180-186);TINLIHTFR(240-248);YLHYHIK(250-256);ILLEVNNR(2-9);SLLYDLENLPASK(94-106);ASHTAPQVLFSHREPPLELK(191-210);TFVLFPR(224-230);TFADFDGVLYHISNPNGDK(34-52);HISNPNGDK(44-52);LQAHGADELLK(67-77);LVNPESGYNVSLLYDLENLPASK(84-106);LLYDLENLPASK(95-106);IVHQAGMLK(109-117);VHQAGMLK(110-117);RNCFASVFEK(118-127);VTVVFSTVFK(161-170);SHTAPQVLFSHR(192-203);PQVLFSHR(196-203);QVLFSHR(197-203);EPPLELK(204-210);HTNASAR(231-237);NTINLIHTFR(239-248);INLIHTFR(241-248);ARPDAEK(280-286);AVIHYRDDETMYVESKK(142-158);DDETMYVESKK(148-158);EPPLELKDTDAAVGDNIGYITFVLFPR(204-230);DNTINLIHTFRDYLHYHIK(238-256);ARPDAEKK(280-287);AHGADELLK(69-77);RVYGSFLVNPESGYNVSLLYDLENLPASK(78-106);VYGSFLVNPESGYNVSLLYDLENLPASK(79-106);VSLLYDLENLPASK(93-106);SIVHQAGMLK(108-117);DRVTVVFSTVFKDDDDVVIGK(159-179);NLIHTFR(242-248);FYKELQAHGADELLKR(63-78);QAHGADELLK(68-77);RASHTAPQVLFSHREPPLELK(190-210);YDLENLPASK(97-106);ADFDGVLYHISNPNGDK(36-52);DDETMYVESKKDR(148-160);VFMQEFKEGR(180-189);NCFASVFEKYFQFQEEGK(119-136);ITFVLFPR(223-230);LYHISNPNGDK(42-52);VFSTVFK(164-170);FYKELQAHGADELLK(63-77);NCFASVFEKYFQFQEEGKEGENR(119-141);AKTSDFLK(268-275);ETMYVESK(150-157);DRVTVVFSTVFK(159-170)	DDETMYVESK(O15144(148-157));DDDDVVIGK(O15144(171-179));MILLEVNNR(O15144(1-9));IIEETLALK(O15144(10-18));ELQAHGADELLK(O15144(66-77));ELQAHGADELLKR(O15144(66-78));DSIVHQAGMLKR(O15144(107-118));NCFASVFEK(O15144(119-127));YFQFQEEGK(O15144(128-136));YFQFQEEGKEGENR(O15144(128-141));RASHTAPQVLFSHR(O15144(190-203));ASHTAPQVLFSHR(O15144(191-203));DTDAAVGDNIGYITFVLFPR(O15144(211-230));DNTINLIHTFR(O15144(238-248));DYLHYHIK(O15144(249-256));VMVSISLK(O15144(55-62));DSIVHQAGMLK(O15144(107-117));AVIHYRDDETMYVESK(O15144(142-157));VTVVFSTVFKDDDDVVIGK(O15144(161-179));VFMQEFK(O15144(180-186));TINLIHTFR(O15144(240-248));YLHYHIK(O15144(250-256));ILLEVNNR(O15144(2-9));SLLYDLENLPASK(O15144(94-106));ASHTAPQVLFSHREPPLELK(O15144(191-210));TFVLFPR(O15144(224-230));TFADFDGVLYHISNPNGDK(O15144(34-52));HISNPNGDK(O15144(44-52));LQAHGADELLK(O15144(67-77));LVNPESGYNVSLLYDLENLPASK(O15144(84-106));LLYDLENLPASK(O15144(95-106));IVHQAGMLK(O15144(109-117));VHQAGMLK(O15144(110-117));RNCFASVFEK(O15144(118-127));VTVVFSTVFK(O15144(161-170));SHTAPQVLFSHR(O15144(192-203));PQVLFSHR(O15144(196-203));QVLFSHR(O15144(197-203));EPPLELK(O15144(204-210));HTNASAR(O15144(231-237));NTINLIHTFR(O15144(239-248));INLIHTFR(O15144(241-248));ARPDAEK(O15144(280-286));AVIHYRDDETMYVESKK(O15144(142-158));DDETMYVESKK(O15144(148-158));EPPLELKDTDAAVGDNIGYITFVLFPR(O15144(204-230));DNTINLIHTFRDYLHYHIK(O15144(238-256));ARPDAEKK(O15144(280-287));AHGADELLK(O15144(69-77));RVYGSFLVNPESGYNVSLLYDLENLPASK(O15144(78-106));VYGSFLVNPESGYNVSLLYDLENLPASK(O15144(79-106));VSLLYDLENLPASK(O15144(93-106));SIVHQAGMLK(O15144(108-117));DRVTVVFSTVFKDDDDVVIGK(O15144(159-179));NLIHTFR(O15144(242-248));FYKELQAHGADELLKR(O15144(63-78));QAHGADELLK(O15144(68-77));RASHTAPQVLFSHREPPLELK(O15144(190-210));YDLENLPASK(O15144(97-106));ADFDGVLYHISNPNGDK(O15144(36-52));DDETMYVESKKDR(O15144(148-160));VFMQEFKEGR(O15144(180-189));NCFASVFEKYFQFQEEGK(O15144(119-136));ITFVLFPR(O15144(223-230));LYHISNPNGDK(O15144(42-52));VFSTVFK(O15144(164-170));FYKELQAHGADELLK(O15144(63-77));NCFASVFEKYFQFQEEGKEGENR(O15144(119-141));AKTSDFLK(O15144(268-275));ETMYVESK(O15144(150-157));DRVTVVFSTVFK(O15144(159-170))	NA	DDETMYVESK(unmodified);DDDDVVIGK(unmodified);MILLEVNNR(unmodified);IIEETLALK(unmodified);ELQAHGADELLK(unmodified);ELQAHGADELLKR(unmodified);DSIVHQAGMLKR(9|[35]oxidation[M]);NCFASVFEK(2|[4]carbamidomethyl[C]);YFQFQEEGK(unmodified);YFQFQEEGKEGENR(unmodified);RASHTAPQVLFSHR(unmodified);ASHTAPQVLFSHR(unmodified);DTDAAVGDNIGYITFVLFPR(unmodified);DNTINLIHTFR(unmodified);DYLHYHIK(unmodified);MILLEVNNR(1|[35]oxidation[M]);VMVSISLK(unmodified);DSIVHQAGMLK(unmodified);AVIHYRDDETMYVESK(11|[35]oxidation[M]);DDETMYVESK(5|[35]oxidation[M]);VTVVFSTVFKDDDDVVIGK(unmodified);VFMQEFK(unmodified);TINLIHTFR(2|semi_tryptic);YLHYHIK(1|semi_tryptic);ILLEVNNR(unmodified);SLLYDLENLPASK(15|semi_tryptic);VFMQEFK(3|[35]oxidation[M]);ASHTAPQVLFSHREPPLELK(unmodified);TFVLFPR(13|semi_tryptic);TFADFDGVLYHISNPNGDK(6|semi_tryptic);HISNPNGDK(16|semi_tryptic);LQAHGADELLK(1|semi_tryptic);LVNPESGYNVSLLYDLENLPASK(5|semi_tryptic);LLYDLENLPASK(16|semi_tryptic);IVHQAGMLK(2|semi_tryptic);VHQAGMLK(3|semi_tryptic);RNCFASVFEK(3|[4]carbamidomethyl[C]);VTVVFSTVFK(unmodified);SHTAPQVLFSHR(1|semi_tryptic);PQVLFSHR(5|semi_tryptic);QVLFSHR(6|semi_tryptic);EPPLELK(unmodified);HTNASAR(unmodified);NTINLIHTFR(1|semi_tryptic);INLIHTFR(3|semi_tryptic);ARPDAEK(unmodified);VMVSISLK(2|[35]oxidation[M]);DSIVHQAGMLK(9|[35]oxidation[M]);AVIHYRDDETMYVESKK(11|[35]oxidation[M]);DDETMYVESKK(5|[35]oxidation[M]);EPPLELKDTDAAVGDNIGYITFVLFPR(unmodified);DNTINLIHTFRDYLHYHIK(unmodified);ARPDAEKK(unmodified);AHGADELLK(3|semi_tryptic);RVYGSFLVNPESGYNVSLLYDLENLPASK(unmodified);VYGSFLVNPESGYNVSLLYDLENLPASK(unmodified);VSLLYDLENLPASK(14|semi_tryptic);SIVHQAGMLK(1|semi_tryptic);VHQAGMLK(9|[35]oxidation[M]|3|semi_tryptic);AVIHYRDDETMYVESK(unmodified);DDETMYVESKK(unmodified);DRVTVVFSTVFKDDDDVVIGK(unmodified);NLIHTFR(4|semi_tryptic);FYKELQAHGADELLKR(unmodified);AVIHYRDDETMYVESKK(unmodified);QAHGADELLK(2|semi_tryptic);DSIVHQAGMLKR(unmodified);RASHTAPQVLFSHREPPLELK(unmodified);YDLENLPASK(18|semi_tryptic);ADFDGVLYHISNPNGDK(8|semi_tryptic);DDETMYVESKKDR(5|[35]oxidation[M]);VFMQEFKEGR(unmodified);NCFASVFEKYFQFQEEGK(2|[4]carbamidomethyl[C]);ITFVLFPR(12|semi_tryptic);LYHISNPNGDK(14|semi_tryptic);VFSTVFK(3|semi_tryptic);FYKELQAHGADELLK(unmodified);NCFASVFEKYFQFQEEGKEGENR(2|[4]carbamidomethyl[C]);VFMQEFKEGR(3|[35]oxidation[M]);AKTSDFLK(unmodified);ETMYVESK(0|[1]Acetyl|2|semi_tryptic|5|[35]oxidation[M]);DRVTVVFSTVFK(unmodified);DDETMYVESKKDR(unmodified)	O15144;ENST00000420201_2_218217471_aTIS_111db1;ENST00000414983_2_218217471_aTIS_111db1;ENST00000487321_2_218249851_ntr_001db3	TRUE	TRUE	83	-7.99723	-10.7906	-11.1268	-9.55346	-9.54813	-9.1379	-9.53752	-9.10388	-8.37285	-9.65807	-9.10826	-8.48522	-10.9524	-10.3728	-10.8132	-11.2169	-11.4589	-11.5211	-10.8143	-10.4242	-11.7284	-10.1666	-13.0659	-13.3229	-12.2903	-15.0266	-14.0322	-10.7847	-11.1331	-10.5485	-10.9927	-11.3033	-14.4887	-11.2187	-10.273	-14.6416	-9.8632	-9.70602	-9.92933	-8.73893	-8.54824	-9.7113	-8.68529	-9.09905	-11.1632	-10.9869	-11.5119	-12.623	-9.64167	-8.30702	-8.40884	-11.4787	-11.1013	-10.7139	-10.8509	-12.1555	-13.6984	-11.5599	-11.2857	-10.8561	-11.6859	-10.9688	-11.1774	NA	-10.8801	-10.4634	-9.99117	-11.2344	-10.913	-9.87865	-12.1702	-11.2241	-11.7932	-10.8192	-11.4886	-11.2846	-12.2826	-11.1613	-13.054	-10.1541	-10.458	-10.5472	-10.4562	-10.0774	TRUE	FALSE
O15145	Adult_Bcells/Adult_Heart 3.13 0.000748;Adult_CD4Tcells/Adult_Frontalcortex 2.45 0.0289;Adult_CD4Tcells/Adult_Heart 3.62 0.000184;Adult_CD8Tcells/Adult_Frontalcortex 2.09 0.0191;Adult_CD8Tcells/Adult_Heart 3.25 1.13e-05;Adult_Esophagus/Adult_Heart 2 0.0244;Adult_Frontalcortex/Adult_NKcells -2.43 0.00638;Adult_Frontalcortex/Adult_Platelets -2.59 0.00592;Adult_Gallbladder/Adult_Platelets -2.37 0.035;Adult_Heart/Adult_Liver -1.99 0.0104;Adult_Heart/Adult_Lung -1.94 0.0259;Adult_Heart/Adult_Monocytes -2.58 0.00138;Adult_Heart/Adult_NKcells -3.6 1.69e-06;Adult_Heart/Adult_Ovary -2.28 0.022;Adult_Heart/Adult_Pancreas -2.4 0.0181;Adult_Heart/Adult_Platelets -3.76 3.75e-06;Adult_Heart/Adult_Testis -2.5 0.0128;Adult_Heart/Adult_Urinarybladder -1.85 0.0456;Adult_Kidney/Adult_NKcells -1.99 0.0366;Adult_Kidney/Adult_Platelets -2.16 0.0255;Adult_Liver/Adult_Platelets -1.77 0.0487;Adult_NKcells/Adult_Spinalcord 2.36 0.0272;Adult_Platelets/Adult_Retina 2.29 0.0359;Adult_Platelets/Adult_Spinalcord 2.52 0.0261	24	ARPC3	Actin-related protein 2/3 complex subunit 3 (Arp2/3 complex 21 kDa subunit) (p21-ARC)	ENSG00000111229	PAYHSSLMDPDTK(2-14);LIGNMALLPIR(15-25);ETKDTDIVDEAIYYFK(35-50);DTDIVDEAIYYFK(38-50);EMYTLGITNFPIPGEPGFPLNAIYAK(94-119);AYLQQLR(131-137);WWTCFVK(159-165);PANKQEDEVMR(120-130);QEDEVMR(124-130);VFDPQNDKPSK(148-158);AYHSSLMDPDTK(3-14);SLMDPDTK(7-14);MALLPIR(19-25);NYEIKNEADR(57-66);YHSSLMDPDTK(4-14);TLYISECLK(72-80);VFDPQNDK(148-155);VFDPQNDKPSKWWTCFVK(148-165);HSSLMDPDTK(5-14);TLGITNFPIPGEPGFPLNAIYAK(97-119);SQFKGPAPR(26-34);AYLQQLRQETGLR(131-143);TDIVDEAIYYFK(39-50);NYEIKNEADRTLIYITLYISECLK(57-80);TLIYITLYISECLKK(67-81)	PAYHSSLMDPDTK(O15145(2-14));LIGNMALLPIR(O15145(15-25));ETKDTDIVDEAIYYFK(O15145(35-50));DTDIVDEAIYYFK(O15145(38-50));EMYTLGITNFPIPGEPGFPLNAIYAK(O15145(94-119));AYLQQLR(O15145(131-137));WWTCFVK(O15145(159-165));PANKQEDEVMR(O15145(120-130));QEDEVMR(O15145(124-130));VFDPQNDKPSK(O15145(148-158));AYHSSLMDPDTK(O15145(3-14));SLMDPDTK(O15145(7-14));MALLPIR(O15145(19-25));NYEIKNEADR(O15145(57-66));YHSSLMDPDTK(O15145(4-14));TLYISECLK(O15145(72-80));VFDPQNDK(O15145(148-155));VFDPQNDKPSKWWTCFVK(O15145(148-165));HSSLMDPDTK(O15145(5-14));TLGITNFPIPGEPGFPLNAIYAK(O15145(97-119));SQFKGPAPR(O15145(26-34));AYLQQLRQETGLR(O15145(131-143));TDIVDEAIYYFK(O15145(39-50));NYEIKNEADRTLIYITLYISECLK(O15145(57-80));TLIYITLYISECLKK(O15145(67-81))	NA	PAYHSSLMDPDTK(8|[35]oxidation[M]);LIGNMALLPIR(5|[35]oxidation[M]);ETKDTDIVDEAIYYFK(unmodified);DTDIVDEAIYYFK(unmodified);EMYTLGITNFPIPGEPGFPLNAIYAK(2|[35]oxidation[M]);AYLQQLR(unmodified);WWTCFVK(4|[4]carbamidomethyl[C]);PANKQEDEVMR(10|[35]oxidation[M]);QEDEVMR(unmodified);VFDPQNDKPSK(unmodified);PAYHSSLMDPDTK(unmodified);AYHSSLMDPDTK(1|semi_tryptic);SLMDPDTK(5|semi_tryptic);MALLPIR(4|semi_tryptic);PANKQEDEVMR(unmodified);NYEIKNEADR(unmodified);QEDEVMR(6|[35]oxidation[M]);YHSSLMDPDTK(8|[35]oxidation[M]|2|semi_tryptic);SLMDPDTK(6|semi_tryptic);LIGNMALLPIR(unmodified);TLYISECLK(5|semi_tryptic|12|[4]carbamidomethyl[C]);VFDPQNDK(unmodified);VFDPQNDKPSKWWTCFVK(15|[4]carbamidomethyl[C]);AYHSSLMDPDTK(0|[1]Acetyl|2|semi_tryptic);HSSLMDPDTK(3|semi_tryptic);TLGITNFPIPGEPGFPLNAIYAK(3|semi_tryptic);HSSLMDPDTK(8|[35]oxidation[M]|3|semi_tryptic);SQFKGPAPR(unmodified);AYLQQLRQETGLR(unmodified);TDIVDEAIYYFK(1|semi_tryptic);NYEIKNEADRTLIYITLYISECLK(22|[4]carbamidomethyl[C]);SLMDPDTK(8|[35]oxidation[M]|5|semi_tryptic);TLIYITLYISECLKK(12|[4]carbamidomethyl[C])	O15145;ENST00000228825_12_110445533_CDS_001db3;ENST00000475777_12_110445533_ntr_101db1;ENST00000548878_12_110445533_ntr_001db3;ENST00000467622_12_110437140_ntr_100db1;ENST00000548878_12_110445529_ntr_010db2;ENST00000543613_11_73922123_ntr_100db1	TRUE	TRUE	81	NA	-10.831	-11.529	NA	-9.70709	-10.2213	-9.6353	-9.31232	-10.6068	-9.55609	-9.93418	-9.26052	-10.6989	-11.4271	-11.9346	-10.8789	-10.4713	-11.1603	-10.8783	-13.7372	-12.8498	-10.559	-12.8978	-14.5698	-13.4441	-11.9516	-12.6011	-12.2015	-11.1643	-11.102	-11.2396	-10.7505	-11.2762	-11.1537	-11.7678	-11.5666	-10.1264	-10.5659	-10.6037	-10.3609	-10.0695	-10.7237	-7.19524	-9.99804	-11.1549	-10.4665	-10.6027	-10.7825	-9.78167	-8.70368	-9.51309	-11.0934	-11.0619	-11.3759	-10.7394	-11.4899	NA	-11.7543	-11.7343	-11.9775	-10.8686	-10.3226	-10.9946	-12.3037	-10.4318	-11.325	-11.1126	-10.674	-11.1897	-10.5801	-12.4172	-11.4406	-11.1181	-10.8317	-12.238	-11.3002	-10.9731	-10.8722	-12.6228	-10.2908	-11.5794	-10.6097	-11.3495	-10.3243	TRUE	FALSE
O43592	Adult_Bcells/Adult_Heart 3.18 0.0148;Adult_CD4Tcells/Adult_Heart 3.66 0.00615;Adult_CD8Tcells/Adult_Heart 2.17 0.046;Adult_Colon/Adult_Retina -3.36 0.0314;Adult_Esophagus/Adult_Retina -3.16 0.0131;Adult_Gallbladder/Adult_Retina -4.17 0.0229;Adult_Heart/Adult_Monocytes -3.6 0.0019;Adult_Heart/Adult_Retina -4.11 0.000514;Adult_Heart/Adult_Spinalcord -3.27 0.0234;Adult_Lung/Adult_Retina -4.16 0.0238;Adult_Monocytes/Adult_Platelets 2.56 0.049;Adult_Monocytes/Adult_Rectum 3.14 0.0497;Adult_Platelets/Adult_Retina -3.07 0.0121;Adult_Rectum/Adult_Retina -3.65 0.0151;Adult_Retina/Adult_Urinarybladder 4.02 0.031	15	XPOT	Exportin-T (Exportin(tRNA)) (tRNA exportin)	ENSG00000184575	ALAYFEQLK(21-29);FFCFQVLEHQVK(54-65);GVDLYLR(138-144);DVVHTSEEAR(157-166);QLTVLSDQQK(360-369);VFSSTLQNWQTTR(430-442);LLYMLAEALPVSHGAHFSGDVSK(452-474);LMLAQDEER(635-643);LVELWGGK(852-859);DGPVGFADFVYK(860-871);HIVPACFLAPLK(872-883);ISPDAWQVCAEALAQR(30-45);YSELTTVQQQLIR(68-80);ILMAIDSELVDR(145-156);ASALQDMMR(475-483);TAYLFSR(544-550);QMNPFIEDILNR(558-569);QASLADCLNHAVGFASR(644-660);EENDQSAALEK(781-791);TGSGMSEVIANQGAENVER(806-824);VLVTVIQGAVEYPDPIAQK(825-843);ILMAIDSELVDRDVVHTSEEAR(145-166);ANVEAIMLAVMK(370-381);LAQVSPELLLASVR(415-428);FMEVEVAIR(443-451);DLQEFIPLINQITAK(738-752);NAQEALQAIETK(317-328);NLLTPLMEK(619-627);MIICLEEEVLPFIPSASEHMLK(711-732);QTFDLADAQTVLALSECAVTLK(884-905);TCFIILSK(844-851);TYSDDHVK(46-53);EEACDCLFEVVNK(241-253);MLNPQPEK(91-98);ETLISWLQAQMLNPQPEK(81-98);MDEQALLGLNPNADSDFRQRALAYFEQLK(1-29);SHGAHFSGDVSK(463-474);GMDPVDK(254-260);LQTVTGSGMSEVIANQGAENVER(802-824);AAQVFALLFVTEYLTK(105-120);FFFDILSVVDLNPR(124-137);FFTVEPQHIPCVLMAFLDHR(512-531);LAQVSPELLLASVRR(415-429);LVELWGGKDGPVGFADFVYK(852-871);LVNGMGQSLIVSWSK(294-308);MDEQALLGLNPNADSDFRQR(1-20);NTLIKDTMR(168-176)	ALAYFEQLK(O43592(21-29));FFCFQVLEHQVK(O43592(54-65));GVDLYLR(O43592(138-144));DVVHTSEEAR(O43592(157-166));QLTVLSDQQK(O43592(360-369));VFSSTLQNWQTTR(O43592(430-442));LLYMLAEALPVSHGAHFSGDVSK(O43592(452-474));LMLAQDEER(O43592(635-643));LVELWGGK(O43592(852-859));DGPVGFADFVYK(O43592(860-871));HIVPACFLAPLK(O43592(872-883));ISPDAWQVCAEALAQR(O43592(30-45));YSELTTVQQQLIR(O43592(68-80));ILMAIDSELVDR(O43592(145-156));ASALQDMMR(O43592(475-483));TAYLFSR(O43592(544-550));QMNPFIEDILNR(O43592(558-569));QASLADCLNHAVGFASR(O43592(644-660));EENDQSAALEK(O43592(781-791));TGSGMSEVIANQGAENVER(O43592(806-824));VLVTVIQGAVEYPDPIAQK(O43592(825-843));ILMAIDSELVDRDVVHTSEEAR(O43592(145-166));ANVEAIMLAVMK(O43592(370-381));LAQVSPELLLASVR(O43592(415-428));FMEVEVAIR(O43592(443-451));DLQEFIPLINQITAK(O43592(738-752));NAQEALQAIETK(O43592(317-328));NLLTPLMEK(O43592(619-627));MIICLEEEVLPFIPSASEHMLK(O43592(711-732));QTFDLADAQTVLALSECAVTLK(O43592(884-905));TCFIILSK(O43592(844-851));TYSDDHVK(O43592(46-53));EEACDCLFEVVNK(O43592(241-253));MLNPQPEK(O43592(91-98));ETLISWLQAQMLNPQPEK(O43592(81-98));MDEQALLGLNPNADSDFRQRALAYFEQLK(O43592(1-29));SHGAHFSGDVSK(O43592(463-474));GMDPVDK(O43592(254-260));LQTVTGSGMSEVIANQGAENVER(O43592(802-824));AAQVFALLFVTEYLTK(O43592(105-120));FFFDILSVVDLNPR(O43592(124-137));FFTVEPQHIPCVLMAFLDHR(O43592(512-531));LAQVSPELLLASVRR(O43592(415-429));LVELWGGKDGPVGFADFVYK(O43592(852-871));LVNGMGQSLIVSWSK(O43592(294-308));MDEQALLGLNPNADSDFRQR(O43592(1-20));NTLIKDTMR(O43592(168-176))	NA	ALAYFEQLK(unmodified);FFCFQVLEHQVK(3|[4]carbamidomethyl[C]);GVDLYLR(unmodified);DVVHTSEEAR(unmodified);QLTVLSDQQK(unmodified);VFSSTLQNWQTTR(unmodified);LLYMLAEALPVSHGAHFSGDVSK(unmodified);LMLAQDEER(unmodified);LVELWGGK(unmodified);DGPVGFADFVYK(unmodified);HIVPACFLAPLK(6|[4]carbamidomethyl[C]);ISPDAWQVCAEALAQR(9|[4]carbamidomethyl[C]);YSELTTVQQQLIR(unmodified);ILMAIDSELVDR(unmodified);ASALQDMMR(unmodified);TAYLFSR(unmodified);QMNPFIEDILNR(unmodified);QASLADCLNHAVGFASR(7|[4]carbamidomethyl[C]);EENDQSAALEK(2|semi_tryptic);TGSGMSEVIANQGAENVER(9|semi_tryptic);VLVTVIQGAVEYPDPIAQK(unmodified);ILMAIDSELVDRDVVHTSEEAR(3|[35]oxidation[M]);ANVEAIMLAVMK(7|[35]oxidation[M]|11|[35]oxidation[M]);LAQVSPELLLASVR(unmodified);FMEVEVAIR(2|[35]oxidation[M]);LLYMLAEALPVSHGAHFSGDVSK(4|[35]oxidation[M]);QMNPFIEDILNR(2|[35]oxidation[M]);LMLAQDEER(2|[35]oxidation[M]);DLQEFIPLINQITAK(unmodified);NAQEALQAIETK(unmodified);NLLTPLMEK(unmodified);MIICLEEEVLPFIPSASEHMLK(4|[4]carbamidomethyl[C]);QTFDLADAQTVLALSECAVTLK(17|[4]carbamidomethyl[C]);TCFIILSK(2|[4]carbamidomethyl[C]);TYSDDHVK(unmodified);EEACDCLFEVVNK(4|[4]carbamidomethyl[C]|6|[4]carbamidomethyl[C]);ANVEAIMLAVMK(unmodified);MLNPQPEK(10|semi_tryptic);ASALQDMMR(7|[35]oxidation[M]|8|[35]oxidation[M]);ETLISWLQAQMLNPQPEK(0|[1]Acetyl|11|[35]oxidation[M]);MDEQALLGLNPNADSDFRQRALAYFEQLK(unmodified);ETLISWLQAQMLNPQPEK(unmodified);SHGAHFSGDVSK(11|semi_tryptic);GMDPVDK(unmodified);LQTVTGSGMSEVIANQGAENVER(5|semi_tryptic);AAQVFALLFVTEYLTK(unmodified);FFFDILSVVDLNPR(unmodified);FFTVEPQHIPCVLMAFLDHR(11|[4]carbamidomethyl[C]);ILMAIDSELVDRDVVHTSEEAR(unmodified);FMEVEVAIR(unmodified);LAQVSPELLLASVRR(unmodified);LVELWGGKDGPVGFADFVYK(unmodified);LVNGMGQSLIVSWSK(unmodified);MDEQALLGLNPNADSDFRQR(0|[1]Acetyl|1|[35]oxidation[M]);NTLIKDTMR(8|[35]oxidation[M])	O43592;ENST00000332707_12_64410024_5UTR_100db1;ENST00000332707_12_64404606_5UTR_100db1;ENST00000332707_12_64404558_5UTR_100db1	TRUE	TRUE	66	NA	NA	-14.9632	NA	-14.221	-13.3633	-13.6289	-12.9944	-15.8483	-15.6076	-13.6638	-14.0732	-16.9911	-15.4462	-15.9537	-16.4829	-15.6425	-17.5945	-13.7048	-13.0839	NA	-17.0375	-16.3319	NA	-17.8782	-16.7077	NA	NA	NA	NA	NA	-14.6518	-16.1698	NA	NA	NA	-17.02	-13.7656	-13.2519	-13.0946	-16.1282	-15.4798	NA	-14.0696	-14.8916	-13.699	-15.5149	-15.3041	-14.0232	-17.1378	-16.6291	-16.4817	-15.3325	-17.2024	-15.8174	-13.7948	-12.1571	-12.6383	-15.031	-12.3721	-15.019	-15.0421	-16.8882	NA	NA	-14.9518	-14.0321	-17.9155	-15.8869	-13.8623	NA	-15.4598	-16.7222	-16.0028	-17.2571	-16.9043	NA	-14.8424	-17.057	-13.8124	-15.1835	-16.1027	-15.7222	-15.6329	TRUE	FALSE
O43776	Adult_Bcells/Adult_Heart 2.01 0.0336;Adult_Heart/Adult_Kidney -2.27 0.0296;Adult_Heart/Adult_Monocytes -2.07 0.0266;Adult_Heart/Adult_Pancreas -2.3 0.0494;Adult_Heart/Adult_Retina -2 0.041	5	NARS	Asparagine--tRNA ligase, cytoplasmic (EC 6.1.1.22) (Asparaginyl-tRNA synthetase) (AsnRS) (Asparaginyl-tRNA synthetase 1)	ENSG00000134440	EPFPTIYVDSQK(39-50);IGALEGYR(117-124);NLMFLVLR(143-150);IFDSEEILAGYKR(479-491);EGIDPTPYYWYTDQR(492-506);FLTWILNR(523-530);VLAELYVSDR(2-11);ALMTVGK(32-38);EPFPTIYVDSQKENER(39-54);EAEDSLR(84-90);EKNLEEAKK(92-100);NDPSLPEPK(105-113);VFGWVHR(130-136);LEDLVCDVVDR(354-364);SPAGSIVHELNPNFQPPK(368-385);MNYSDAIVWLK(391-401);KEDGTFYEFGEDIPEAPER(407-425);EDGTFYEFGEDIPEAPER(408-425);LMTDTINEPILLCR(426-439);LTESVDVLMPNVGEIVGGSMR(458-478);IFDSEEILAGYK(479-490);YGTCPHGGYGLGLER(508-522);DVCLYPR(535-541);ALMTVGKEPFPTIYVDSQKENER(32-54);EAEDSLRR(84-91);GYYEVTPPTLVQTQVEGGATLFK(264-286);HVEAECPFLTFDDLLNR(337-353);VGEIVGGSMR(469-478);PTPYYWYTDQR(496-506);YWYTDQR(500-506);VLAELYVSDREGSDATGDGTK(2-22);HLAEYTHVEAECPFLTFDDLLNR(331-353);AGSIVHELNPNFQPPK(370-385);REGIDPTPYYWYTDQR(491-506);EGSDATGDGTK(12-22);NLEEAKK(94-100);PFKRMNYSDAIVWLK(387-401);ALMTVGKEPFPTIYVDSQK(32-50);TFYEFGEDIPEAPER(411-425);ILKSPAGSIVHELNPNFQPPK(365-385);KYGTCPHGGYGLGLER(507-522);IGALEGYRGQR(117-127);EFGEDIPEAPER(414-425);EGIDPTPYYWYTDQRK(492-507);TIYVDSQK(43-50);QTQVEGGATLFK(275-286);HELNPNFQPPK(375-385);SPAGSIVHELNPNFQPPKRPFK(368-389);LMTDTINEPILLCRFPVEIK(426-445);KEAEDSLRR(83-91);EKNLEEAK(92-99);EHDVKKEDGTFYEFGEDIPEAPER(402-425);GTFYEFGEDIPEAPER(410-425);MNYSDAIVWLKEHDVK(391-406);ITIKNDPSLPEPK(101-113);KITIKNDPSLPEPK(100-113)	EPFPTIYVDSQK(O43776(39-50));IGALEGYR(O43776(117-124));NLMFLVLR(O43776(143-150));IFDSEEILAGYKR(O43776(479-491));EGIDPTPYYWYTDQR(O43776(492-506));FLTWILNR(O43776(523-530));VLAELYVSDR(O43776(2-11));ALMTVGK(O43776(32-38));EPFPTIYVDSQKENER(O43776(39-54));EAEDSLR(O43776(84-90));EKNLEEAKK(O43776(92-100));NDPSLPEPK(O43776(105-113));VFGWVHR(O43776(130-136));LEDLVCDVVDR(O43776(354-364));SPAGSIVHELNPNFQPPK(O43776(368-385));MNYSDAIVWLK(O43776(391-401));KEDGTFYEFGEDIPEAPER(O43776(407-425));EDGTFYEFGEDIPEAPER(O43776(408-425));LMTDTINEPILLCR(O43776(426-439));LTESVDVLMPNVGEIVGGSMR(O43776(458-478));IFDSEEILAGYK(O43776(479-490));YGTCPHGGYGLGLER(O43776(508-522));DVCLYPR(O43776(535-541));ALMTVGKEPFPTIYVDSQKENER(O43776(32-54));EAEDSLRR(O43776(84-91));GYYEVTPPTLVQTQVEGGATLFK(O43776(264-286));HVEAECPFLTFDDLLNR(O43776(337-353));VGEIVGGSMR(O43776(469-478));PTPYYWYTDQR(O43776(496-506));YWYTDQR(O43776(500-506));VLAELYVSDREGSDATGDGTK(O43776(2-22));HLAEYTHVEAECPFLTFDDLLNR(O43776(331-353));AGSIVHELNPNFQPPK(O43776(370-385));REGIDPTPYYWYTDQR(O43776(491-506));EGSDATGDGTK(O43776(12-22));NLEEAKK(O43776(94-100);P10909(73-79));PFKRMNYSDAIVWLK(O43776(387-401));ALMTVGKEPFPTIYVDSQK(O43776(32-50));TFYEFGEDIPEAPER(O43776(411-425));ILKSPAGSIVHELNPNFQPPK(O43776(365-385));KYGTCPHGGYGLGLER(O43776(507-522));IGALEGYRGQR(O43776(117-127));EFGEDIPEAPER(O43776(414-425));EGIDPTPYYWYTDQRK(O43776(492-507));TIYVDSQK(O43776(43-50));QTQVEGGATLFK(O43776(275-286));HELNPNFQPPK(O43776(375-385));SPAGSIVHELNPNFQPPKRPFK(O43776(368-389));LMTDTINEPILLCRFPVEIK(O43776(426-445));KEAEDSLRR(O43776(83-91));EKNLEEAK(O43776(92-99));EHDVKKEDGTFYEFGEDIPEAPER(O43776(402-425));GTFYEFGEDIPEAPER(O43776(410-425));MNYSDAIVWLKEHDVK(O43776(391-406));ITIKNDPSLPEPK(O43776(101-113));KITIKNDPSLPEPK(O43776(100-113))	NA	EPFPTIYVDSQK(unmodified);IGALEGYR(unmodified);NLMFLVLR(unmodified);IFDSEEILAGYKR(unmodified);EGIDPTPYYWYTDQR(unmodified);FLTWILNR(unmodified);VLAELYVSDR(unmodified);ALMTVGK(3|[35]oxidation[M]);EPFPTIYVDSQKENER(unmodified);EAEDSLR(unmodified);EKNLEEAKK(unmodified);NDPSLPEPK(unmodified);VFGWVHR(unmodified);NLMFLVLR(3|[35]oxidation[M]);LEDLVCDVVDR(6|[4]carbamidomethyl[C]);SPAGSIVHELNPNFQPPK(unmodified);MNYSDAIVWLK(unmodified);KEDGTFYEFGEDIPEAPER(unmodified);EDGTFYEFGEDIPEAPER(unmodified);LMTDTINEPILLCR(13|[4]carbamidomethyl[C]);LTESVDVLMPNVGEIVGGSMR(9|[35]oxidation[M]);IFDSEEILAGYK(unmodified);YGTCPHGGYGLGLER(4|[4]carbamidomethyl[C]);DVCLYPR(3|[4]carbamidomethyl[C]);ALMTVGKEPFPTIYVDSQKENER(3|[35]oxidation[M]);LTESVDVLMPNVGEIVGGSMR(9|[35]oxidation[M]|20|[35]oxidation[M]);ALMTVGK(unmodified);EAEDSLRR(unmodified);GYYEVTPPTLVQTQVEGGATLFK(unmodified);HVEAECPFLTFDDLLNR(6|semi_tryptic|12|[4]carbamidomethyl[C]);MNYSDAIVWLK(1|[35]oxidation[M]);LMTDTINEPILLCR(2|[35]oxidation[M]|13|[4]carbamidomethyl[C]);LTESVDVLMPNVGEIVGGSMR(unmodified);VGEIVGGSMR(20|[35]oxidation[M]|11|semi_tryptic);PTPYYWYTDQR(4|semi_tryptic);YWYTDQR(8|semi_tryptic);VLAELYVSDREGSDATGDGTK(unmodified);HLAEYTHVEAECPFLTFDDLLNR(12|[4]carbamidomethyl[C]);AGSIVHELNPNFQPPK(2|semi_tryptic);REGIDPTPYYWYTDQR(unmodified);ALMTVGKEPFPTIYVDSQKENER(unmodified);EGSDATGDGTK(unmodified);NLEEAKK(unmodified);PFKRMNYSDAIVWLK(unmodified);ALMTVGKEPFPTIYVDSQK(unmodified);TFYEFGEDIPEAPER(3|semi_tryptic);ILKSPAGSIVHELNPNFQPPK(unmodified);KYGTCPHGGYGLGLER(5|[4]carbamidomethyl[C]);IGALEGYRGQR(unmodified);EFGEDIPEAPER(6|semi_tryptic);EGIDPTPYYWYTDQRK(unmodified);TIYVDSQK(4|semi_tryptic);QTQVEGGATLFK(11|semi_tryptic);HELNPNFQPPK(7|semi_tryptic);SPAGSIVHELNPNFQPPKRPFK(unmodified);LMTDTINEPILLCRFPVEIK(2|[35]oxidation[M]|13|[4]carbamidomethyl[C]);KEAEDSLRR(unmodified);EKNLEEAK(unmodified);EHDVKKEDGTFYEFGEDIPEAPER(unmodified);VGEIVGGSMR(11|semi_tryptic);GTFYEFGEDIPEAPER(2|semi_tryptic);ALMTVGKEPFPTIYVDSQK(3|[35]oxidation[M]);MNYSDAIVWLKEHDVK(1|[35]oxidation[M]);ITIKNDPSLPEPK(unmodified);KITIKNDPSLPEPK(unmodified);MNYSDAIVWLKEHDVK(unmodified);LMTDTINEPILLCRFPVEIK(13|[4]carbamidomethyl[C])	O43776;O43776-2;ENST00000586807_18_57621717_aTIS_100db1;ENST00000256854_18_57621714_CDS_010db2;ENST00000256854_18_57621771_5UTR_111db1;ENST00000540592_18_57621771_5UTR_101db1;ENST00000586807_18_57621771_5UTR_100db1;ENST00000587366_18_57621714_ntr_010db2;ENST00000587366_18_57621771_ntr_111db1	TRUE	TRUE	82	NA	-13.1903	-12.4408	-12.0925	-11.8025	-11.5757	-12.0206	-12.5196	-12.4515	-12.5003	-11.767	-12.4133	-12.3718	-12.6343	-11.82	-12.2117	-12.8306	-12.6127	-11.7844	-12.7156	-12.4132	-15.6407	-11.9351	-13.6072	-13.4814	-15.8958	-14.2234	-10.9658	-12.0496	-11.6503	-12.1249	-12.4038	-14.773	-12.5536	-11.6897	NA	-12.8862	-11.8834	-11.7985	-11.5909	-12.7313	-12.346	-15.4614	-11.9683	-12.2053	-14.2408	-11.5104	-11.5381	-12.3044	-13.741	-12.8786	-12.4219	-12.6276	-12.303	-12.5461	-12.3573	-11.1082	-12.014	-12.2191	-12.0148	-11.906	-14.9084	-12.7071	-16.2479	-12.8937	-11.4238	-12.5422	-12.2457	-12.0394	-11.0266	-11.952	-12.326	-12.3254	-11.2841	-12.5384	-12.6774	-12.7157	-12.5976	-12.9232	-11.3282	-12.2017	-13.1754	-12.1378	-14.406	TRUE	FALSE
O60763	Adult_Gallbladder/Adult_Liver -2.35 0.0426;Adult_Heart/Adult_Liver -1.76 0.0344;Adult_Heart/Adult_Ovary -2.05 0.0456;Adult_Kidney/Adult_Liver -2.25 0.0459;Adult_Kidney/Adult_Monocytes -2.12 0.0491;Adult_Liver/Adult_Urinarybladder 2.13 0.0323	6	USO1	General vesicular transport factor p115 (Protein USO1 homolog) (Transcytosis-associated protein) (TAP) (Vesicle-docking protein)	ENSG00000138768	EQDLQLEELR(661-670);EEIEELK(737-743);DLGHPVEEEDELESGDQEDEDDESEDPGK(929-957);LLTSLLK(145-151);EVIRNDGVLLLQALTR(180-195);NDGVLLLQALTR(184-195);IVAFENAFER(203-212);SQLNSQSVEITK(799-810);LSALLQETK(850-858);GVMGGQSAGPQHTEAETIQK(6-25);VASSTLLDDR(30-39);VASSTLLDDRR(30-40);EHLIHVLQTDR(63-73);QLGPQVQQIILVSPMGVSR(152-170);LMDLLADSR(171-179);NNNSNQNFFK(242-251);EGSYIQR(252-258);MKPWFEVGDENSGWSAQK(259-276);VTNLHLMLQLVR(277-288);VLVSPTNPPGATSSCQK(289-305);ASQKPQPNFPSPEYMIFDHEFTK(593-615);ELEGVITK(619-626);SSEEDKKEEEVK(631-642);TLEQHDNIVTHYK(644-656);QQVSTLK(671-677);CQNEQLQTAVTQQVSQIQQHK(678-698);DQYNLLK(699-705);DNQHQGSYSEGAQMNGIQPEEIGR(711-734);LREEIEELKR(735-744);NQELLQSQLTEK(745-756);NQELLQSQLTEKDSMIENMK(745-764);DSMIENMK(757-764);SSQTSGTNEQSSAIVSAR(765-782);DSEQVAELK(783-791);DSEQVAELKQELATLK(783-798);QELATLK(792-798);SVEVQGETETIIATK(828-842);TTDVEGR(843-849);ELKNEIK(859-865);EQLDSSNSTIAILQTEK(876-892);EQDDLLVLLADQDQK(905-919);LLLQALTR(188-195);SAGPQHTEAETIQK(12-25);QSEDLGSQFTEIFIK(105-119);GCQVNQDYFASVNAPSNPPR(343-362);LREEIEELK(735-743);QGETETIIATK(832-842);DKLELEITDSK(893-903);DKLELEITDSKK(893-904);KEQDDLLVLLADQDQK(904-919);LEVGIQAMEHLIHVLQTDR(55-73);IGKENFIEK(572-580);CQNEQLQTAVTQQVSQIQQHKDQYNLLK(678-705);PWFEVGDENSGWSAQK(261-276);RNQELLQSQLTEK(744-756);EQDLQLEELRQQVSTLK(661-677);LQTEKQELLQK(811-821);SEDLGSQFTEIFIK(106-119);VAFENAFER(204-212);FPSPEYMIFDHEFTK(601-615);VMGGQSAGPQHTEAETIQK(7-25);CAVLYCFQCFLYK(383-395);LELEITDSKK(895-904);AILQTEK(886-892);LLADQDQK(912-919);EQHDNIVTHYK(646-656);TNLHLMLQLVR(278-288);LEQHDNIVTHYK(645-656);TAIKEQLDSSNSTIAILQTEK(872-892);PQPNFPSPEYMIFDHEFTK(597-615);GGQSAGPQHTEAETIQK(9-25);LVKELEGVITK(616-626);IQLGKDNQHQGSYSEGAQMNGIQPEEIGR(706-734);NMIREQDLQLEELR(657-670);EEIEELKR(737-744);VQLATSIGNPPVSLLQQCTNILSQGSK(461-487);NMIREQDLQLEELRQQVSTLK(657-677);LQTEKQELLQKTEAFAK(811-827);QQENVTLLLSLLEEFDFHVR(120-139);LGFISKHELYSR(581-592);SQLNSQSVEITKLQTEKQELLQK(799-821);KTLEQHDNIVTHYK(643-656);GVMGGQSAGPQHTEAETIQKLCDR(6-29);LCDRVASSTLLDDRR(26-40);DSEQVAELKQELATLKSQLNSQSVEITK(783-810);SSTLLDDR(32-39)	EQDLQLEELR(O60763(661-670));EEIEELK(O60763(737-743));DLGHPVEEEDELESGDQEDEDDESEDPGK(O60763(929-957));LLTSLLK(O60763(145-151));EVIRNDGVLLLQALTR(O60763(180-195));NDGVLLLQALTR(O60763(184-195));IVAFENAFER(O60763(203-212));SQLNSQSVEITK(O60763(799-810));LSALLQETK(O60763(850-858));GVMGGQSAGPQHTEAETIQK(O60763(6-25));VASSTLLDDR(O60763(30-39));VASSTLLDDRR(O60763(30-40));EHLIHVLQTDR(O60763(63-73));QLGPQVQQIILVSPMGVSR(O60763(152-170));LMDLLADSR(O60763(171-179));NNNSNQNFFK(O60763(242-251));EGSYIQR(O60763(252-258));MKPWFEVGDENSGWSAQK(O60763(259-276));VTNLHLMLQLVR(O60763(277-288));VLVSPTNPPGATSSCQK(O60763(289-305));ASQKPQPNFPSPEYMIFDHEFTK(O60763(593-615));ELEGVITK(O60763(619-626));SSEEDKKEEEVK(O60763(631-642));TLEQHDNIVTHYK(O60763(644-656));QQVSTLK(O60763(671-677));CQNEQLQTAVTQQVSQIQQHK(O60763(678-698));DQYNLLK(O60763(699-705));DNQHQGSYSEGAQMNGIQPEEIGR(O60763(711-734));LREEIEELKR(O60763(735-744));NQELLQSQLTEK(O60763(745-756));NQELLQSQLTEKDSMIENMK(O60763(745-764));DSMIENMK(O60763(757-764));SSQTSGTNEQSSAIVSAR(O60763(765-782));DSEQVAELK(O60763(783-791));DSEQVAELKQELATLK(O60763(783-798));QELATLK(O60763(792-798));SVEVQGETETIIATK(O60763(828-842));TTDVEGR(O60763(843-849));ELKNEIK(O60763(859-865));EQLDSSNSTIAILQTEK(O60763(876-892));EQDDLLVLLADQDQK(O60763(905-919));LLLQALTR(O60763(188-195));SAGPQHTEAETIQK(O60763(12-25));QSEDLGSQFTEIFIK(O60763(105-119));GCQVNQDYFASVNAPSNPPR(O60763(343-362));LREEIEELK(O60763(735-743));QGETETIIATK(O60763(832-842));DKLELEITDSK(O60763(893-903));DKLELEITDSKK(O60763(893-904));KEQDDLLVLLADQDQK(O60763(904-919));LEVGIQAMEHLIHVLQTDR(O60763(55-73));IGKENFIEK(O60763(572-580));CQNEQLQTAVTQQVSQIQQHKDQYNLLK(O60763(678-705));PWFEVGDENSGWSAQK(O60763(261-276));RNQELLQSQLTEK(O60763(744-756));EQDLQLEELRQQVSTLK(O60763(661-677));LQTEKQELLQK(O60763(811-821));SEDLGSQFTEIFIK(O60763(106-119));VAFENAFER(O60763(204-212));FPSPEYMIFDHEFTK(O60763(601-615));VMGGQSAGPQHTEAETIQK(O60763(7-25));CAVLYCFQCFLYK(O60763(383-395));LELEITDSKK(O60763(895-904));AILQTEK(O60763(886-892));LLADQDQK(O60763(912-919));EQHDNIVTHYK(O60763(646-656));TNLHLMLQLVR(O60763(278-288));LEQHDNIVTHYK(O60763(645-656));TAIKEQLDSSNSTIAILQTEK(O60763(872-892));PQPNFPSPEYMIFDHEFTK(O60763(597-615));GGQSAGPQHTEAETIQK(O60763(9-25));LVKELEGVITK(O60763(616-626));IQLGKDNQHQGSYSEGAQMNGIQPEEIGR(O60763(706-734));NMIREQDLQLEELR(O60763(657-670));EEIEELKR(O60763(737-744));VQLATSIGNPPVSLLQQCTNILSQGSK(O60763(461-487));NMIREQDLQLEELRQQVSTLK(O60763(657-677));LQTEKQELLQKTEAFAK(O60763(811-827));QQENVTLLLSLLEEFDFHVR(O60763(120-139));LGFISKHELYSR(O60763(581-592));SQLNSQSVEITKLQTEKQELLQK(O60763(799-821));KTLEQHDNIVTHYK(O60763(643-656));GVMGGQSAGPQHTEAETIQKLCDR(O60763(6-29));LCDRVASSTLLDDRR(O60763(26-40));DSEQVAELKQELATLKSQLNSQSVEITK(O60763(783-810));SSTLLDDR(O60763(32-39))	NA	EQDLQLEELR(unmodified);EEIEELK(unmodified);DLGHPVEEEDELESGDQEDEDDESEDPGK(unmodified);LLTSLLK(unmodified);EVIRNDGVLLLQALTR(unmodified);NDGVLLLQALTR(unmodified);IVAFENAFER(unmodified);SQLNSQSVEITK(unmodified);LSALLQETK(unmodified);GVMGGQSAGPQHTEAETIQK(3|[35]oxidation[M]);VASSTLLDDR(unmodified);VASSTLLDDRR(unmodified);EHLIHVLQTDR(8|semi_tryptic);QLGPQVQQIILVSPMGVSR(unmodified);LMDLLADSR(unmodified);NNNSNQNFFK(unmodified);EGSYIQR(unmodified);MKPWFEVGDENSGWSAQK(1|[35]oxidation[M]);VTNLHLMLQLVR(unmodified);VLVSPTNPPGATSSCQK(15|[4]carbamidomethyl[C]);ASQKPQPNFPSPEYMIFDHEFTK(unmodified);ELEGVITK(unmodified);SSEEDKKEEEVK(unmodified);TLEQHDNIVTHYK(unmodified);QQVSTLK(unmodified);CQNEQLQTAVTQQVSQIQQHK(1|[4]carbamidomethyl[C]);DQYNLLK(unmodified);DNQHQGSYSEGAQMNGIQPEEIGR(unmodified);LREEIEELKR(unmodified);NQELLQSQLTEK(unmodified);NQELLQSQLTEKDSMIENMK(unmodified);DSMIENMK(3|[35]oxidation[M]|7|[35]oxidation[M]);SSQTSGTNEQSSAIVSAR(unmodified);DSEQVAELK(unmodified);DSEQVAELKQELATLK(unmodified);QELATLK(unmodified);SVEVQGETETIIATK(unmodified);TTDVEGR(unmodified);ELKNEIK(unmodified);EQLDSSNSTIAILQTEK(unmodified);EQDDLLVLLADQDQK(unmodified);LLLQALTR(4|semi_tryptic);ASQKPQPNFPSPEYMIFDHEFTK(15|[35]oxidation[M]);GVMGGQSAGPQHTEAETIQK(unmodified);SAGPQHTEAETIQK(6|semi_tryptic);QSEDLGSQFTEIFIK(unmodified);MKPWFEVGDENSGWSAQK(unmodified);GCQVNQDYFASVNAPSNPPR(2|[4]carbamidomethyl[C]);LREEIEELK(unmodified);DSMIENMK(unmodified);QGETETIIATK(4|semi_tryptic);DKLELEITDSK(unmodified);DKLELEITDSKK(unmodified);KEQDDLLVLLADQDQK(unmodified);LEVGIQAMEHLIHVLQTDR(unmodified);QLGPQVQQIILVSPMGVSR(15|[35]oxidation[M]);LMDLLADSR(2|[35]oxidation[M]);IGKENFIEK(unmodified);CQNEQLQTAVTQQVSQIQQHKDQYNLLK(1|[4]carbamidomethyl[C]);NQELLQSQLTEKDSMIENMK(15|[35]oxidation[M]|19|[35]oxidation[M]);PWFEVGDENSGWSAQK(unmodified);RNQELLQSQLTEK(unmodified);EQDLQLEELRQQVSTLK(unmodified);VTNLHLMLQLVR(7|[35]oxidation[M]);LQTEKQELLQK(unmodified);SEDLGSQFTEIFIK(1|semi_tryptic);VAFENAFER(1|semi_tryptic);FPSPEYMIFDHEFTK(4|semi_tryptic);VMGGQSAGPQHTEAETIQK(3|[35]oxidation[M]|1|semi_tryptic);CAVLYCFQCFLYK(1|[4]carbamidomethyl[C]|6|[4]carbamidomethyl[C]|9|[4]carbamidomethyl[C]);LELEITDSKK(unmodified);AILQTEK(10|semi_tryptic);LLADQDQK(7|semi_tryptic);EQHDNIVTHYK(2|semi_tryptic);DNQHQGSYSEGAQMNGIQPEEIGR(14|[35]oxidation[M]);TNLHLMLQLVR(1|semi_tryptic);LEQHDNIVTHYK(1|semi_tryptic);NQELLQSQLTEKDSMIENMK(15|[35]oxidation[M]);TAIKEQLDSSNSTIAILQTEK(unmodified);PQPNFPSPEYMIFDHEFTK(unmodified);GGQSAGPQHTEAETIQK(3|semi_tryptic);LVKELEGVITK(unmodified);IQLGKDNQHQGSYSEGAQMNGIQPEEIGR(19|[35]oxidation[M]);NMIREQDLQLEELR(2|[35]oxidation[M]);EEIEELKR(unmodified);VQLATSIGNPPVSLLQQCTNILSQGSK(18|[4]carbamidomethyl[C]);NMIREQDLQLEELRQQVSTLK(2|[35]oxidation[M]);LQTEKQELLQKTEAFAK(unmodified);NQELLQSQLTEKDSMIENMK(19|[35]oxidation[M]);QQENVTLLLSLLEEFDFHVR(unmodified);LGFISKHELYSR(unmodified);NMIREQDLQLEELR(unmodified);IQLGKDNQHQGSYSEGAQMNGIQPEEIGR(unmodified);SQLNSQSVEITKLQTEKQELLQK(unmodified);KTLEQHDNIVTHYK(unmodified);GVMGGQSAGPQHTEAETIQKLCDR(3|[35]oxidation[M]|22|[4]carbamidomethyl[C]);LCDRVASSTLLDDRR(2|[4]carbamidomethyl[C]);NMIREQDLQLEELRQQVSTLK(unmodified);DSEQVAELKQELATLKSQLNSQSVEITK(unmodified);SSTLLDDR(2|semi_tryptic)	O60763;O60763-2;ENST00000514213_4_75724808_5UTR_100db1;ENST00000264904_4_75724808_5UTR_100db1;ENST00000636465_12_25004342_aTIS_100db1	TRUE	TRUE	84	-11.2189	-14.1721	-12.6152	-13.7789	-12.3766	-12.0804	-13.0695	-12.535	-14.8483	-12.8576	-12.754	-12.3951	-13.4675	-13.2763	-13.3688	-14.161	-13.9055	-13.6876	-12.8222	-12.1941	-14.1685	-14.8676	-12.8725	-14.6821	-13.6303	-15.1227	-13.3348	-13.4658	-14.5985	-15.1992	-12.3518	-12.081	-12.7775	-11.4724	-13.202	-15.3227	-12.5937	-13.0875	-12.2234	-11.5856	-13.8062	-12.6725	-16.2733	-12.3488	-12.5317	-11.2339	-12.2137	-11.6317	-12.5638	-13.6784	-12.5136	-13.2338	-13.1399	-13.4475	-13.1169	-12.6573	-12.5722	-12.1885	-13.8465	-12.8811	-11.5502	-12.6846	-13.2252	-14.7378	-14.9534	-12.805	-13.1841	-12.5232	-12.9609	-12.0968	-12.459	-12.7318	-13.4742	-12.4178	-11.8648	-12.0798	-12.8812	-11.9164	-13.2496	-12.4201	-12.1391	-13.2283	-12.5793	-12.97	TRUE	FALSE
O60784	Adult_Colon/Adult_Monocytes -3.62 0.0247;Adult_Heart/Adult_Monocytes -2.8 0.00125;Adult_Kidney/Adult_Monocytes -2.55 0.0295;Adult_Liver/Adult_Platelets 2.37 0.0211;Adult_Liver/Adult_Retina 1.98 0.0485;Adult_Monocytes/Adult_Platelets 3.46 0.00167;Adult_Monocytes/Adult_Prostate 2.78 0.0281;Adult_Monocytes/Adult_Rectum 3.83 0.0146;Adult_Monocytes/Adult_Retina 3.06 0.0026;Adult_Monocytes/Adult_Spinalcord 3 0.009;Adult_Monocytes/Adult_Testis 3.11 0.0122	11	TOM1	Target of Myb protein 1	ENSG00000100284	VLNLIQSWADAFR(117-129);SSPDLTGVVTIYEDLR(130-145);SSPDLTGVVTIYEDLRR(130-146);VLELIPQIANEQLTEELLIVNDNLNNVFLR(268-297);NNPPTIVHDK(107-116);SELEMVSGNVR(222-232);AGLQSLEASGR(351-361);LEDEFDMFALTR(362-373);GSSLADQR(374-381);YEAPQATDGLAGALDAR(386-402);GVTSEEFDKFLEER(437-450);LPNLSSPSAEGPPGPPSGPAPR(457-478);VNDNLNNVFLR(287-297);PPTIVHDK(109-116);AADRLPNLSSPSAEGPPGPPSGPAPR(453-478);GLEFPMTDLDMLSPIHTPQR(148-167);NLSSPSAEGPPGPPSGPAPR(459-478);TQEKDDDMLFAL(481-492);MDFLLGNPFSSPVGQR(1-16);KGLEFPMTDLDMLSPIHTPQR(147-167);AGLQSLEASGRLEDEFDMFALTR(351-373);SSPSAEGPPGPPSGPAPR(461-478);MLALTVLETCVK(68-79);LRSELEMVSGNVR(220-232);ATDGSLQSEDWALNMEICDIINETEEGPK(20-48);FHVLVASQDFVESVLVR(85-101);TIYEDLR(139-145);LEFPMTDLDMLSPIHTPQR(149-167);GVTSEEFDK(437-445);GSSLADQRK(374-382);EVKYEAPQATDGLAGALDAR(383-402);NNPPTIVHDKVLNLIQSWADAFR(107-129);VMSEMLTELVPTQAEPADLELLQELNR(233-259);LQSLEASGR(353-361)	VLNLIQSWADAFR(O60784(117-129));SSPDLTGVVTIYEDLR(O60784(130-145));SSPDLTGVVTIYEDLRR(O60784(130-146));VLELIPQIANEQLTEELLIVNDNLNNVFLR(O60784(268-297));NNPPTIVHDK(O60784(107-116));SELEMVSGNVR(O60784(222-232));AGLQSLEASGR(O60784(351-361));LEDEFDMFALTR(O60784(362-373));GSSLADQR(O60784(374-381));YEAPQATDGLAGALDAR(O60784(386-402));GVTSEEFDKFLEER(O60784(437-450);Q6ZVM7(454-467));LPNLSSPSAEGPPGPPSGPAPR(O60784(457-478));VNDNLNNVFLR(O60784(287-297));PPTIVHDK(O60784(109-116));AADRLPNLSSPSAEGPPGPPSGPAPR(O60784(453-478));GLEFPMTDLDMLSPIHTPQR(O60784(148-167));NLSSPSAEGPPGPPSGPAPR(O60784(459-478));TQEKDDDMLFAL(O60784(481-492));MDFLLGNPFSSPVGQR(O60784(1-16));KGLEFPMTDLDMLSPIHTPQR(O60784(147-167));AGLQSLEASGRLEDEFDMFALTR(O60784(351-373));SSPSAEGPPGPPSGPAPR(O60784(461-478));MLALTVLETCVK(O60784(68-79);Q6ZVM7(68-79));LRSELEMVSGNVR(O60784(220-232));ATDGSLQSEDWALNMEICDIINETEEGPK(O60784(20-48));FHVLVASQDFVESVLVR(O60784(85-101));TIYEDLR(O60784(139-145));LEFPMTDLDMLSPIHTPQR(O60784(149-167));GVTSEEFDK(O60784(437-445);Q6ZVM7(454-462));GSSLADQRK(O60784(374-382));EVKYEAPQATDGLAGALDAR(O60784(383-402));NNPPTIVHDKVLNLIQSWADAFR(O60784(107-129));VMSEMLTELVPTQAEPADLELLQELNR(O60784(233-259));LQSLEASGR(O60784(353-361))	NA	VLNLIQSWADAFR(unmodified);SSPDLTGVVTIYEDLR(unmodified);SSPDLTGVVTIYEDLRR(unmodified);VLELIPQIANEQLTEELLIVNDNLNNVFLR(unmodified);NNPPTIVHDK(unmodified);SELEMVSGNVR(5|[35]oxidation[M]);AGLQSLEASGR(unmodified);LEDEFDMFALTR(7|[35]oxidation[M]);GSSLADQR(unmodified);YEAPQATDGLAGALDAR(unmodified);GVTSEEFDKFLEER(unmodified);LPNLSSPSAEGPPGPPSGPAPR(unmodified);VNDNLNNVFLR(19|semi_tryptic);PPTIVHDK(2|semi_tryptic);LEDEFDMFALTR(unmodified);AADRLPNLSSPSAEGPPGPPSGPAPR(unmodified);GLEFPMTDLDMLSPIHTPQR(unmodified);SELEMVSGNVR(unmodified);NLSSPSAEGPPGPPSGPAPR(2|semi_tryptic);TQEKDDDMLFAL(unmodified);MDFLLGNPFSSPVGQR(0|[1]Acetyl|1|[35]oxidation[M]);KGLEFPMTDLDMLSPIHTPQR(7|[35]oxidation[M]|12|[35]oxidation[M]);AGLQSLEASGRLEDEFDMFALTR(18|[35]oxidation[M]);SSPSAEGPPGPPSGPAPR(4|semi_tryptic);MLALTVLETCVK(5|semi_tryptic|15|[4]carbamidomethyl[C]);LRSELEMVSGNVR(unmodified);ATDGSLQSEDWALNMEICDIINETEEGPK(18|[4]carbamidomethyl[C]);FHVLVASQDFVESVLVR(unmodified);TIYEDLR(9|semi_tryptic);LEFPMTDLDMLSPIHTPQR(0|[1]Acetyl|1|semi_tryptic|6|[35]oxidation[M]);GVTSEEFDK(unmodified);GSSLADQRK(unmodified);EVKYEAPQATDGLAGALDAR(unmodified);LRSELEMVSGNVR(7|[35]oxidation[M]);NNPPTIVHDKVLNLIQSWADAFR(unmodified);VMSEMLTELVPTQAEPADLELLQELNR(unmodified);LQSLEASGR(2|semi_tryptic);AGLQSLEASGRLEDEFDMFALTR(unmodified)	O60784;O60784-4;O60784-2;ENST00000382034_22_35299929_aTIS_111db1;O60784-3;ENST00000395736_22_35299929_aTIS_110db1;ENST00000404284_22_35299929_aTIS_001db3;ENST00000424387_22_35299929_aTIS_110db1;ENST00000449508_22_35299929_aTIS_111db1	TRUE	TRUE	69	NA	-14.2047	-13.5483	-13.8115	-13.9057	-14.3028	-13.45	NA	NA	-14.2923	-14.2814	-14.4277	-16.0237	NA	-13.4014	-13.9306	-13.9381	-13.6271	-14.037	-14.3966	-14.3166	NA	-15.3646	-15.0366	-15.9108	NA	-14.4829	-14.0833	NA	-15.8167	-12.9694	-13.128	-13.3951	-14.4685	-13.6496	-15.3553	-14.7307	-12.3128	-12.0704	-12.8277	-15.1608	NA	NA	-14.8571	-14.2462	-15.2552	-13.8954	-15.3367	-16.0558	NA	-15.6617	-14.1924	-16.1725	-16.235	NA	-14.9567	-15.9971	-15.4435	-15.2011	-15.6142	-13.9521	-17.0748	-15.1838	NA	NA	-14.2069	-15.9717	-14.6262	-14.0715	-14.8018	-14.299	-14.4924	NA	-14.0354	-13.5893	-14.0624	-16.0838	-13.612	-13.5046	-15.2601	-12.3092	-14.7203	-14.3398	NA	TRUE	FALSE
O60814	Adult_Gallbladder/Adult_NKcells -6.6 0.0258	1	HIST1H2BK	Histone H2B type 1-K (H2B K) (HIRA-interacting protein 1)	ENSG00000197903	KESYSVYVYK(35-44);ESYSVYVYK(36-44);AMGIMNSFVNDIFER(59-73);EIQTAVR(94-100);LLLPGELAK(101-109);QVHPDTGISSK(48-58);IAGEASR(74-80);LAHYNKR(81-87);LLPGELAK(102-109);LPGELAK(103-109);HAVSEGTK(110-117);PEPAKSAPAPK(2-12);SYSVYVYK(37-44);VLKQVHPDTGISSK(45-58);VHPDTGISSK(49-58);RSTITSR(87-93);LLLPGELAKHAVSEGTK(101-117);HAVSEGTKAVTKYTSAK(110-126);PDTGISSK(51-58);HAVSEGTKAVTK(110-121);QVHPDTGISSKAMGIMNSFVNDIFER(48-73);EIQTAVRLLLPGELAK(94-109);KAVTKAQK(17-24);AVTKAQK(18-24);HPDTGISSK(50-58);SRKESYSVYVYK(33-44);VNDIFER(67-73);AVSEGTK(111-117);KESYSVYVYKVLK(35-47);ESYSVYVYKVLKQVHPDTGISSK(36-58);SFVNDIFER(65-73);STITSREIQTAVR(88-100);AVTKYTSAK(118-126);IMNSFVNDIFER(62-73);FVNDIFER(66-73);ESYSVYVYKVLK(36-47);YSVYVYK(38-44);AMGIMNSFVNDIFERIAGEASR(59-80);IAGEASRLAHYNKR(74-87);LAHYNKRSTITSR(81-93);STITSREIQTAVRLLLPGELAK(88-109);SAPAPKKGSK(7-16);IAGEASRLAHYNK(74-86);RSTITSREIQTAVR(87-100)	KESYSVYVYK(O60814(35-44);P57053(35-44);P58876(35-44);P62807(35-44);Q5QNW6(35-44);Q93079(35-44);Q99877(35-44);Q99879(35-44);Q99880(35-44));ESYSVYVYK(O60814(36-44);P57053(36-44);P58876(36-44);P62807(36-44);Q5QNW6(36-44);Q93079(36-44);Q99877(36-44);Q99879(36-44);Q99880(36-44));AMGIMNSFVNDIFER(O60814(59-73);P06899(59-73);P23527(59-73);P33778(59-73);P57053(59-73);P58876(59-73);P62807(59-73);Q16778(59-73);Q5QNW6(59-73);Q8N257(59-73);Q93079(59-73);Q99877(59-73);Q99879(59-73);Q99880(59-73));EIQTAVR(O60814(94-100);P06899(94-100);P23527(94-100);P33778(94-100);P57053(94-100);P58876(94-100);P62807(94-100);Q16778(94-100);Q5QNW6(94-100);Q93079(94-100);Q96A08(95-101);Q99877(94-100);Q99879(94-100);Q99880(94-100));LLLPGELAK(O60814(101-109);P06899(101-109);P23527(101-109);P33778(101-109);P57053(101-109);P58876(101-109);P62807(101-109);Q16778(101-109);Q5QNW6(101-109);Q8N257(101-109);Q93079(101-109);Q96A08(102-110);Q99877(101-109);Q99879(101-109);Q99880(101-109));QVHPDTGISSK(O60814(48-58);P06899(48-58);P23527(48-58);P33778(48-58);P57053(48-58);P58876(48-58);P62807(48-58);Q16778(48-58);Q5QNW6(48-58);Q8N257(48-58);Q93079(48-58);Q96A08(49-59);Q99877(48-58);Q99879(48-58);Q99880(48-58));IAGEASR(O60814(74-80);P06899(74-80);P23527(74-80);P33778(74-80);P57053(74-80);P58876(74-80);P62807(74-80);Q16778(74-80);Q5QNW6(74-80);Q6DN03(74-80);Q6DRA6(74-80);Q93079(74-80);Q99877(74-80);Q99879(74-80));LAHYNKR(O60814(81-87);P06899(81-87);P23527(81-87);P33778(81-87);P58876(81-87);P62807(81-87);Q16778(81-87);Q5QNW6(81-87);Q6DN03(81-87);Q6DRA6(81-87);Q8N257(81-87);Q93079(81-87);Q99877(81-87);Q99879(81-87);Q99880(81-87));LLPGELAK(O60814(102-109);P06899(102-109);P23527(102-109);P33778(102-109);P57053(102-109);P58876(102-109);P62807(102-109);Q16778(102-109);Q5QNW6(102-109);Q8N257(102-109);Q93079(102-109);Q96A08(103-110);Q99877(102-109);Q99879(102-109);Q99880(102-109));LPGELAK(O60814(103-109);P06899(103-109);P23527(103-109);P33778(103-109);P57053(103-109);P58876(103-109);P62807(103-109);Q16778(103-109);Q5QNW6(103-109);Q8N257(103-109);Q93079(103-109);Q96A08(104-110);Q99877(103-109);Q99879(103-109);Q99880(103-109));HAVSEGTK(O60814(110-117);P06899(110-117);P23527(110-117);P33778(110-117);P57053(110-117);P58876(110-117);P62807(110-117);Q16778(110-117);Q5QNW6(110-117);Q8N257(110-117);Q93079(110-117);Q96A08(111-118);Q99877(110-117);Q99879(110-117);Q99880(110-117));PEPAKSAPAPK(O60814(2-12);P06899(2-12);P57053(2-12);P62807(2-12);Q16778(2-12));SYSVYVYK(O60814(37-44);P57053(37-44);P58876(37-44);P62807(37-44);Q5QNW6(37-44);Q93079(37-44);Q99877(37-44);Q99879(37-44);Q99880(37-44));VLKQVHPDTGISSK(O60814(45-58);P06899(45-58);P23527(45-58);P33778(45-58);P57053(45-58);P58876(45-58);P62807(45-58);Q16778(45-58);Q5QNW6(45-58);Q8N257(45-58);Q93079(45-58);Q96A08(46-59);Q99877(45-58);Q99879(45-58);Q99880(45-58));VHPDTGISSK(O60814(49-58);P06899(49-58);P23527(49-58);P33778(49-58);P57053(49-58);P58876(49-58);P62807(49-58);Q16778(49-58);Q5QNW6(49-58);Q8N257(49-58);Q93079(49-58);Q96A08(50-59);Q99877(49-58);Q99879(49-58);Q99880(49-58));RSTITSR(O60814(87-93);P06899(87-93);P23527(87-93);P33778(87-93);P57053(87-93);P58876(87-93);P62807(87-93);Q16778(87-93);Q5QNW6(87-93);Q6DN03(87-93);Q6DRA6(87-93);Q8N257(87-93);Q93079(87-93);Q99877(87-93);Q99879(87-93);Q99880(87-93));LLLPGELAKHAVSEGTK(O60814(101-117);P06899(101-117);P23527(101-117);P33778(101-117);P57053(101-117);P58876(101-117);P62807(101-117);Q16778(101-117);Q5QNW6(101-117);Q8N257(101-117);Q93079(101-117);Q96A08(102-118);Q99877(101-117);Q99879(101-117);Q99880(101-117));HAVSEGTKAVTKYTSAK(O60814(110-126);P06899(110-126);P57053(110-126));PDTGISSK(O60814(51-58);P06899(51-58);P23527(51-58);P33778(51-58);P57053(51-58);P58876(51-58);P62807(51-58);Q16778(51-58);Q5QNW6(51-58);Q8N257(51-58);Q93079(51-58);Q96A08(52-59);Q99877(51-58);Q99879(51-58);Q99880(51-58));HAVSEGTKAVTK(O60814(110-121);P06899(110-121);P23527(110-121);P33778(110-121);P57053(110-121);P58876(110-121);P62807(110-121);Q16778(110-121);Q5QNW6(110-121);Q8N257(110-121);Q93079(110-121);Q96A08(111-122);Q99877(110-121);Q99879(110-121);Q99880(110-121));QVHPDTGISSKAMGIMNSFVNDIFER(O60814(48-73);P06899(48-73);P23527(48-73);P33778(48-73);P57053(48-73);P58876(48-73);P62807(48-73);Q16778(48-73);Q5QNW6(48-73);Q8N257(48-73);Q93079(48-73);Q99877(48-73);Q99879(48-73);Q99880(48-73));EIQTAVRLLLPGELAK(O60814(94-109);P06899(94-109);P23527(94-109);P33778(94-109);P57053(94-109);P58876(94-109);P62807(94-109);Q16778(94-109);Q5QNW6(94-109);Q93079(94-109);Q96A08(95-110);Q99877(94-109);Q99879(94-109);Q99880(94-109));KAVTKAQK(O60814(17-24);P06899(17-24);P23527(17-24);P57053(17-24);P58876(17-24);P62807(17-24);Q16778(17-24);Q6DN03(17-24);Q6DRA6(17-24);Q8N257(17-24);Q93079(17-24);Q99877(17-24);Q99880(17-24));AVTKAQK(O60814(18-24);P06899(18-24);P23527(18-24);P57053(18-24);P58876(18-24);P62807(18-24);Q16778(18-24);Q6DN03(18-24);Q6DRA6(18-24);Q8N257(18-24);Q93079(18-24);Q99877(18-24);Q99880(18-24));HPDTGISSK(O60814(50-58);P06899(50-58);P23527(50-58);P33778(50-58);P57053(50-58);P58876(50-58);P62807(50-58);Q16778(50-58);Q5QNW6(50-58);Q8N257(50-58);Q93079(50-58);Q96A08(51-59);Q99877(50-58);Q99879(50-58);Q99880(50-58));SRKESYSVYVYK(O60814(33-44);P57053(33-44);P58876(33-44);P62807(33-44);Q5QNW6(33-44);Q93079(33-44);Q99877(33-44);Q99879(33-44);Q99880(33-44));VNDIFER(O60814(67-73);P06899(67-73);P23527(67-73);P33778(67-73);P57053(67-73);P58876(67-73);P62807(67-73);Q16778(67-73);Q5QNW6(67-73);Q8N257(67-73);Q93079(67-73);Q99877(67-73);Q99879(67-73);Q99880(67-73));AVSEGTK(O60814(111-117);P06899(111-117);P23527(111-117);P33778(111-117);P57053(111-117);P58876(111-117);P62807(111-117);Q16778(111-117);Q5QNW6(111-117);Q8N257(111-117);Q93079(111-117);Q96A08(112-118);Q99877(111-117);Q99879(111-117);Q99880(111-117));KESYSVYVYKVLK(O60814(35-47);P57053(35-47);P58876(35-47);P62807(35-47);Q5QNW6(35-47);Q93079(35-47);Q99877(35-47);Q99879(35-47);Q99880(35-47));ESYSVYVYKVLKQVHPDTGISSK(O60814(36-58);P57053(36-58);P58876(36-58);P62807(36-58);Q5QNW6(36-58);Q93079(36-58);Q99877(36-58);Q99879(36-58);Q99880(36-58));SFVNDIFER(O60814(65-73);P06899(65-73);P23527(65-73);P33778(65-73);P57053(65-73);P58876(65-73);P62807(65-73);Q16778(65-73);Q5QNW6(65-73);Q8N257(65-73);Q93079(65-73);Q99877(65-73);Q99879(65-73);Q99880(65-73));STITSREIQTAVR(O60814(88-100);P06899(88-100);P23527(88-100);P33778(88-100);P57053(88-100);P58876(88-100);P62807(88-100);Q16778(88-100);Q5QNW6(88-100);Q93079(88-100);Q99877(88-100);Q99879(88-100);Q99880(88-100));AVTKYTSAK(O60814(118-126);P06899(118-126);P57053(118-126));IMNSFVNDIFER(O60814(62-73);P06899(62-73);P23527(62-73);P33778(62-73);P57053(62-73);P58876(62-73);P62807(62-73);Q16778(62-73);Q5QNW6(62-73);Q8N257(62-73);Q93079(62-73);Q99877(62-73);Q99879(62-73);Q99880(62-73));FVNDIFER(O60814(66-73);P06899(66-73);P23527(66-73);P33778(66-73);P57053(66-73);P58876(66-73);P62807(66-73);Q16778(66-73);Q5QNW6(66-73);Q8N257(66-73);Q93079(66-73);Q99877(66-73);Q99879(66-73);Q99880(66-73));ESYSVYVYKVLK(O60814(36-47);P57053(36-47);P58876(36-47);P62807(36-47);Q5QNW6(36-47);Q93079(36-47);Q99877(36-47);Q99879(36-47);Q99880(36-47));YSVYVYK(O60814(38-44);P57053(38-44);P58876(38-44);P62807(38-44);Q5QNW6(38-44);Q93079(38-44);Q99877(38-44);Q99879(38-44);Q99880(38-44));AMGIMNSFVNDIFERIAGEASR(O60814(59-80);P06899(59-80);P23527(59-80);P33778(59-80);P57053(59-80);P58876(59-80);P62807(59-80);Q16778(59-80);Q5QNW6(59-80);Q93079(59-80);Q99877(59-80);Q99879(59-80));IAGEASRLAHYNKR(O60814(74-87);P06899(74-87);P23527(74-87);P33778(74-87);P58876(74-87);P62807(74-87);Q16778(74-87);Q5QNW6(74-87);Q6DN03(74-87);Q6DRA6(74-87);Q93079(74-87);Q99877(74-87);Q99879(74-87));LAHYNKRSTITSR(O60814(81-93);P06899(81-93);P23527(81-93);P33778(81-93);P58876(81-93);P62807(81-93);Q16778(81-93);Q5QNW6(81-93);Q6DN03(81-93);Q6DRA6(81-93);Q8N257(81-93);Q93079(81-93);Q99877(81-93);Q99879(81-93);Q99880(81-93));STITSREIQTAVRLLLPGELAK(O60814(88-109);P06899(88-109);P23527(88-109);P33778(88-109);P57053(88-109);P58876(88-109);P62807(88-109);Q16778(88-109);Q5QNW6(88-109);Q93079(88-109);Q99877(88-109);Q99879(88-109);Q99880(88-109));SAPAPKKGSK(O60814(7-16);P06899(7-16);P23527(7-16);P33778(7-16);P57053(7-16);P58876(7-16);P62807(7-16);Q16778(7-16);Q5QNW6(7-16);Q8N257(7-16);Q93079(7-16);Q99877(7-16);Q99880(7-16));IAGEASRLAHYNK(O60814(74-86);P06899(74-86);P23527(74-86);P33778(74-86);P58876(74-86);P62807(74-86);Q16778(74-86);Q5QNW6(74-86);Q6DN03(74-86);Q6DRA6(74-86);Q93079(74-86);Q99877(74-86);Q99879(74-86));RSTITSREIQTAVR(O60814(87-100);P06899(87-100);P23527(87-100);P33778(87-100);P57053(87-100);P58876(87-100);P62807(87-100);Q16778(87-100);Q5QNW6(87-100);Q93079(87-100);Q99877(87-100);Q99879(87-100);Q99880(87-100))	NA	KESYSVYVYK(unmodified);ESYSVYVYK(unmodified);AMGIMNSFVNDIFER(2|[35]oxidation[M]|5|[35]oxidation[M]);EIQTAVR(unmodified);LLLPGELAK(unmodified);QVHPDTGISSK(unmodified);IAGEASR(unmodified);LAHYNKR(unmodified);LLPGELAK(1|semi_tryptic);LPGELAK(2|semi_tryptic);HAVSEGTK(unmodified);PEPAKSAPAPK(unmodified);SYSVYVYK(1|semi_tryptic);VLKQVHPDTGISSK(unmodified);VHPDTGISSK(1|semi_tryptic);AMGIMNSFVNDIFER(2|[35]oxidation[M]);RSTITSR(unmodified);LLLPGELAKHAVSEGTK(0|[1]Acetyl);HAVSEGTKAVTKYTSAK(unmodified);PDTGISSK(3|semi_tryptic);AMGIMNSFVNDIFER(unmodified);HAVSEGTKAVTK(unmodified);QVHPDTGISSKAMGIMNSFVNDIFER(0|[1]Acetyl|16|[35]oxidation[M]);EIQTAVRLLLPGELAK(unmodified);KAVTKAQK(unmodified);AVTKAQK(unmodified);HPDTGISSK(2|semi_tryptic);LLLPGELAKHAVSEGTK(unmodified);SRKESYSVYVYK(unmodified);VNDIFER(8|semi_tryptic);AVSEGTK(1|semi_tryptic);KESYSVYVYKVLK(unmodified);ESYSVYVYKVLKQVHPDTGISSK(unmodified);SFVNDIFER(6|semi_tryptic);STITSREIQTAVR(unmodified);AVTKYTSAK(unmodified);IMNSFVNDIFER(5|[35]oxidation[M]|3|semi_tryptic);FVNDIFER(7|semi_tryptic);ESYSVYVYKVLK(unmodified);YSVYVYK(2|semi_tryptic);QVHPDTGISSKAMGIMNSFVNDIFER(0|[1]Acetyl|13|[35]oxidation[M]);AMGIMNSFVNDIFERIAGEASR(unmodified);IAGEASRLAHYNKR(unmodified);LAHYNKRSTITSR(unmodified);STITSREIQTAVRLLLPGELAK(unmodified);QVHPDTGISSKAMGIMNSFVNDIFER(13|[35]oxidation[M]|16|[35]oxidation[M]);SAPAPKKGSK(unmodified);AMGIMNSFVNDIFER(0|[1]Acetyl);QVHPDTGISSKAMGIMNSFVNDIFER(16|[35]oxidation[M]);AMGIMNSFVNDIFERIAGEASR(2|[35]oxidation[M]|5|[35]oxidation[M]);PEPAKSAPAPK(0|[1]Acetyl);IAGEASRLAHYNK(unmodified);RSTITSREIQTAVR(unmodified);HAVSEGTKAVTKYTSAK(0|[1]Acetyl)	O60814;P57053;P58876;P62807;Q5QNW6;Q93079;Q99877;Q99879;Q99880;Q5QNW6-2;ENST00000606613_6_27838662_aTIS_111db1;ENST00000606613_6_27838752_CDS_001db3;ENST00000614097_6_26183886_CDS_001db3;ENST00000377733_6_26273012_CDS_010db2;ENST00000289316_6_26158158_5UTR_111db1;ENST00000541790_6_26216658_5UTR_100db1;ENST00000541790_6_26216664_5UTR_010db2;ENST00000606613_6_27838638_5UTR_111db1;ENST00000612898_6_27838638_5UTR_111db1;ENST00000619466_6_26251753_CDS_010db2;P06899;P23527;P33778;Q16778;Q8N257;ENST00000616182_6_27893553_CDS_001db3;ENST00000356530_6_26199697_CDS_100db1;ENST00000621112_6_27815179_CDS_101db1;ENST00000356950_6_27146666_CDS_100db1;ENST00000369155_1_149886508_CDS_111db1;ENST00000377401_6_27807774_CDS_100db1;ENST00000599962_21_43565371_CDS_111db1;ENST00000606613_6_27838794_CDS_111db1;ENST00000619466_6_26251780_CDS_110db1;ENST00000634910_6_26183919_CDS_010db2;ENST00000436555_1_228464594_ntr_100db1;ENST00000436555_1_228464462_ntr_100db1;ENST00000436555_1_228464465_ntr_010db2;Q96A08;ENST00000356530_6_26199826_CDS_100db1;ENST00000606613_6_27838917_CDS_001db3;ENST00000612898_6_27838917_CDS_001db3;ENST00000356530_6_26199745_CDS_100db1;ENST00000616182_6_27893646_CDS_001db3;ENST00000339812_6_27132573_CDS_100db1;ENST00000449538_6_27838839_CDS_110db1;ENST00000464664_21_5973156_CDS_100db1;ENST00000606613_6_27838839_CDS_110db1;ENST00000609879_1_143904396_3UTR_011db2;ENST00000650532_1_143904396_3UTR_010db2;ENST00000650532_1_143904417_3UTR_100db1;ENST00000650532_1_143904426_3UTR_100db1;ENST00000369177_6_25731887_ntr_010db2;ENST00000369177_6_25731896_ntr_010db2;ENST00000449108_1_143904363_ntr_001db3;ENST00000402707_6_27864147_ntr_010db2;ENST00000402707_6_27864156_ntr_100db1;ENST00000412169_1_121117002_ntr_001db3;ENST00000412169_1_121117035_ntr_010db2;ENST00000412169_1_121117056_ntr_100db1;ENST00000412169_1_121117059_ntr_001db3;ENST00000412169_1_121117065_ntr_111db1;ENST00000402707_6_27864285_ntr_100db1;ENST00000402707_6_27864297_ntr_100db1;ENST00000644661_7_151210318_aTIS_110db1;ENST00000620438_1_228458313_CDS_001db3;ENST00000620438_1_228458307_CDS_110db1;ENST00000369177_6_25731869_ntr_100db1;ENST00000369177_6_25731875_ntr_101db1;ENST00000436555_1_228464326_ntr_100db1;Q6DN03;Q6DRA6;ENST00000369385_1_149843210_ntr_100db1;ENST00000564237_1_149850602_ntr_100db1;ENST00000369385_1_149843162_ntr_001db3;ENST00000564237_1_149850656_ntr_001db3;ENST00000608318_1_149843156_ntr_001db3;ENST00000564237_1_149850683_ntr_101db1;ENST00000608318_1_149843129_ntr_101db1;ENST00000369385_1_149843123_ntr_001db3;ENST00000564237_1_149850689_ntr_001db3;ENST00000564237_1_149850704_ntr_100db1;ENST00000608318_1_149843108_ntr_100db1;ENST00000564237_1_149850785_ntr_100db1;ENST00000608318_1_149843027_ntr_100db1;ENST00000465850_3_114103443_ntr_100db1;ENST00000369385_1_149843258_ntr_010db2;ENST00000564237_1_149850554_ntr_010db2;ENST00000498492_1_149850450_ntr_100db1;ENST00000465850_3_114103362_ntr_010db2;ENST00000465850_3_114103374_ntr_001db3;ENST00000369385_1_149843279_ntr_001db3;ENST00000564237_1_149850533_ntr_001db3;ENST00000412169_1_121117242_ntr_111db1;ENST00000449108_1_143904603_ntr_111db1	TRUE	TRUE	66	NA	-8.56704	NA	-5.44252	-6.0578	-14.3376	-6.72988	-5.90529	-4.83358	-4.91166	-14.7756	-6.92335	-7.86863	NA	-8.5617	-8.96537	-9.65096	-8.30434	-8.35433	-8.89888	-12.6144	NA	-10.0774	-8.94211	-7.69768	NA	-7.65142	-8.31075	-8.4095	NA	-8.74113	-7.42724	-12.6522	-7.18855	-8.26936	-8.6896	-7.19865	-6.84204	-6.74402	-8.27747	-5.5833	-4.91787	-7.75568	-5.78207	-8.553	-7.18671	NA	-6.80165	-9.92064	-8.05548	-8.5535	-7.64221	-7.52781	-7.16645	NA	-9.94708	NA	NA	-8.31937	-8.81607	-9.20725	NA	-8.26441	-6.70931	-6.89671	NA	NA	-6.58629	-5.78636	NA	-7.52638	-6.28874	-6.55594	NA	NA	-6.89484	NA	-7.34297	-6.06906	-5.9491	-7.85859	-6.28342	NA	-5.99527	TRUE	FALSE
O75396	Adult_Adrenalgland/Adult_Heart 2.48 0.012;Adult_Bcells/Adult_Heart 1.87 0.0435;Adult_CD4Tcells/Adult_Heart 2.02 0.0337;Adult_CD8Tcells/Adult_Heart 2.17 0.00265;Adult_Esophagus/Adult_Platelets -2.24 0.0388;Adult_Heart/Adult_Liver -2.03 0.00676;Adult_Heart/Adult_Monocytes -2.53 0.00133;Adult_Heart/Adult_NKcells -1.6 0.0332;Adult_Heart/Adult_Ovary -1.99 0.0391;Adult_Heart/Adult_Pancreas -2.47 0.0125;Adult_Heart/Adult_Platelets -2.5 0.00127;Adult_Heart/Adult_Retina -1.8 0.0302;Adult_Heart/Adult_Testis -2.56 0.00925	13	SEC22B	Vesicle-trafficking protein SEC22b (ER-Golgi SNARE of 24 kDa) (ERS-24) (ERS24) (SEC22 vesicle-trafficking protein homolog B) (SEC22 vesicle-trafficking protein-like 1)	ENSG00000265808	VLLTMIAR(2-9);VADGLPLAASMQEDEQSGR(10-28);DLQQYQSQAK(29-38);KVPTVSRPYSFIEFDTFIQK(102-121);VPTVSRPYSFIEFDTFIQK(103-121);RNLGSINTELQDVQR(133-147);NLGSINTELQDVQR(134-147);IMVANIEEVLQR(148-159);GEALSALDSK(160-169);KLNEQSPTR(43-51);LNEQSPTR(44-51);KVPTVSR(102-108);ANNLSSLSK(170-178);DGLPLAASMQEDEQSGR(12-28);PYSFIEFDTFIQK(109-121);SFIEFDTFIQK(111-121);VADGLPLAASMQEDEQSGRDLQQYQSQAK(10-38);IMVANIEEVLQRGEALSALDSK(148-169);LGSINTELQDVQR(135-147);GSINTELQDVQR(136-147);ANIEEVLQR(151-159);MVANIEEVLQR(149-159);LLTMIAR(3-9);SMQEDEQSGR(19-28);EFDTFIQK(114-121);KYRQDAK(179-185);NIEEVLQR(152-159)	VLLTMIAR(O75396(2-9));VADGLPLAASMQEDEQSGR(O75396(10-28));DLQQYQSQAK(O75396(29-38));KVPTVSRPYSFIEFDTFIQK(O75396(102-121));VPTVSRPYSFIEFDTFIQK(O75396(103-121));RNLGSINTELQDVQR(O75396(133-147));NLGSINTELQDVQR(O75396(134-147));IMVANIEEVLQR(O75396(148-159));GEALSALDSK(O75396(160-169));KLNEQSPTR(O75396(43-51));LNEQSPTR(O75396(44-51));KVPTVSR(O75396(102-108));ANNLSSLSK(O75396(170-178));DGLPLAASMQEDEQSGR(O75396(12-28));PYSFIEFDTFIQK(O75396(109-121));SFIEFDTFIQK(O75396(111-121));VADGLPLAASMQEDEQSGRDLQQYQSQAK(O75396(10-38));IMVANIEEVLQRGEALSALDSK(O75396(148-169));LGSINTELQDVQR(O75396(135-147));GSINTELQDVQR(O75396(136-147));ANIEEVLQR(O75396(151-159));MVANIEEVLQR(O75396(149-159));LLTMIAR(O75396(3-9));SMQEDEQSGR(O75396(19-28));EFDTFIQK(O75396(114-121));KYRQDAK(O75396(179-185));NIEEVLQR(O75396(152-159))	NA	VLLTMIAR(5|[35]oxidation[M]);VADGLPLAASMQEDEQSGR(11|[35]oxidation[M]);DLQQYQSQAK(unmodified);KVPTVSRPYSFIEFDTFIQK(unmodified);VPTVSRPYSFIEFDTFIQK(unmodified);RNLGSINTELQDVQR(unmodified);NLGSINTELQDVQR(unmodified);IMVANIEEVLQR(2|[35]oxidation[M]);GEALSALDSK(unmodified);KLNEQSPTR(unmodified);LNEQSPTR(unmodified);KVPTVSR(unmodified);ANNLSSLSK(unmodified);VLLTMIAR(unmodified);DGLPLAASMQEDEQSGR(2|semi_tryptic);PYSFIEFDTFIQK(unmodified);SFIEFDTFIQK(2|semi_tryptic);IMVANIEEVLQR(unmodified);VADGLPLAASMQEDEQSGRDLQQYQSQAK(11|[35]oxidation[M]);VADGLPLAASMQEDEQSGR(unmodified);IMVANIEEVLQRGEALSALDSK(2|[35]oxidation[M]);IMVANIEEVLQRGEALSALDSK(unmodified);LGSINTELQDVQR(1|semi_tryptic);GSINTELQDVQR(2|semi_tryptic);ANIEEVLQR(3|semi_tryptic);MVANIEEVLQR(2|[35]oxidation[M]|1|semi_tryptic);MVANIEEVLQR(1|semi_tryptic);LLTMIAR(1|semi_tryptic);SMQEDEQSGR(9|semi_tryptic);EFDTFIQK(5|semi_tryptic);KYRQDAK(unmodified);VADGLPLAASMQEDEQSGRDLQQYQSQAK(unmodified);NIEEVLQR(4|semi_tryptic);DGLPLAASMQEDEQSGR(11|[35]oxidation[M]|2|semi_tryptic);DLQQYQSQAK(0|[1]Acetyl)	O75396;ENST00000578049_1_120176381_aTIS_111db1	TRUE	TRUE	79	NA	-10.203	-10.8346	NA	-10.7374	-11.5235	-11.5452	-10.4177	-10.2943	-11.124	-11.2611	-10.6485	-11.022	-11.41	NA	-14.3212	-11.1588	-11.4328	-11.6362	-11.3658	-11.7072	-11.4835	-14.1702	-13.8423	-12.2571	-12.546	-12.1731	-13.474	-11.6998	-11.163	-12.097	-10.469	-10.6158	-10.6892	-14.0403	NA	-10.7708	-11.0189	-11.2105	-9.17391	-11.6445	-11.7332	-11.1116	-11.1082	-11.3889	-10.6346	-10.4881	-10.5575	-10.9546	-9.88868	-10.66	-11.5651	-11.1708	-11.4557	-10.7977	-11.2388	-11.8028	-10.5487	-12.0808	-12.4199	-10.8318	-10.0476	-11.6676	NA	-11.9844	-11.7901	-11.97	-11.2302	-11.2922	-10.6075	-12.6896	-11.3439	-11.2385	-11.1041	-12.2881	-11.3733	-11.3659	-11.3588	-11.7253	-10.4028	-10.4983	-9.69312	-10.8601	-10.2489	TRUE	FALSE
O75832	Adult_Frontalcortex/Adult_Platelets -2.31 0.0479;Adult_Liver/Adult_Platelets -2.43 0.0334	2	PSMD10	26S proteasome non-ATPase regulatory subunit 10 (26S proteasome regulatory subunit p28) (Gankyrin) (p28(GANK))	ENSG00000101843	ASTNIQDTEGNTPLHLACDEER(163-184);GGLGLILK(214-221);DDAGWSPLHIAASAGR(70-85);GAQVNAVNQNGCTPLHYAASK(96-116);DHYEATAMHR(136-145);LLVSQGASIYIENKEEK(190-206);TPLQVAK(207-213);LEELKESILADK(19-30);NRHEIAVMLLEGGANPDAK(117-135);ASTNIQDTEGNTPLHLACDEERVEEAK(163-189);LLVSQGASIYIENK(190-203);MIHILLYYK(154-162);MEGCVSNLMVCNLAYSGK(1-18);HEIAVMLLEGGANPDAK(119-135);GGLGLILKR(214-222);ESILADK(24-30);NLMVCNLAYSGK(7-18);HILLYYK(156-162);NRHEIAVMLLEGGANPDAKDHYEATAMHR(117-145);LLVSQGASIYIENKEEKTPLQVAK(190-213);LEELKESILADKSLATR(19-35);SLATRTDQDSR(31-41);IHILLYYK(155-162);EEKTPLQVAK(204-213);MEGCVSNLMVCNLAYSGKLEELKESILADK(1-30);ESILADKSLATRTDQDSR(24-41)	ASTNIQDTEGNTPLHLACDEER(O75832(163-184));GGLGLILK(O75832(214-221));DDAGWSPLHIAASAGR(O75832(70-85));GAQVNAVNQNGCTPLHYAASK(O75832(96-116));DHYEATAMHR(O75832(136-145));LLVSQGASIYIENKEEK(O75832(190-206));TPLQVAK(O75832(207-213));LEELKESILADK(O75832(19-30));NRHEIAVMLLEGGANPDAK(O75832(117-135));ASTNIQDTEGNTPLHLACDEERVEEAK(O75832(163-189));LLVSQGASIYIENK(O75832(190-203));MIHILLYYK(O75832(154-162));MEGCVSNLMVCNLAYSGK(O75832(1-18));HEIAVMLLEGGANPDAK(O75832(119-135));GGLGLILKR(O75832(214-222));ESILADK(O75832(24-30));NLMVCNLAYSGK(O75832(7-18));HILLYYK(O75832(156-162));NRHEIAVMLLEGGANPDAKDHYEATAMHR(O75832(117-145));LLVSQGASIYIENKEEKTPLQVAK(O75832(190-213));LEELKESILADKSLATR(O75832(19-35));SLATRTDQDSR(O75832(31-41));IHILLYYK(O75832(155-162));EEKTPLQVAK(O75832(204-213));MEGCVSNLMVCNLAYSGKLEELKESILADK(O75832(1-30));ESILADKSLATRTDQDSR(O75832(24-41))	NA	ASTNIQDTEGNTPLHLACDEER(18|[4]carbamidomethyl[C]);GGLGLILK(unmodified);DDAGWSPLHIAASAGR(unmodified);GAQVNAVNQNGCTPLHYAASK(12|[4]carbamidomethyl[C]);DHYEATAMHR(8|[35]oxidation[M]);LLVSQGASIYIENKEEK(unmodified);TPLQVAK(unmodified);LEELKESILADK(unmodified);NRHEIAVMLLEGGANPDAK(8|[35]oxidation[M]);DHYEATAMHR(unmodified);ASTNIQDTEGNTPLHLACDEERVEEAK(18|[4]carbamidomethyl[C]);LLVSQGASIYIENK(unmodified);MIHILLYYK(1|[35]oxidation[M]);MEGCVSNLMVCNLAYSGK(0|[1]Acetyl|4|[4]carbamidomethyl[C]|11|[4]carbamidomethyl[C]);NRHEIAVMLLEGGANPDAK(unmodified);HEIAVMLLEGGANPDAK(unmodified);GGLGLILKR(unmodified);ESILADK(unmodified);MIHILLYYK(unmodified);NLMVCNLAYSGK(8|[35]oxidation[M]|5|semi_tryptic|3|[4]carbamidomethyl[C]|10|[4]carbamidomethyl[C]);HILLYYK(2|semi_tryptic);HEIAVMLLEGGANPDAK(6|[35]oxidation[M]);NRHEIAVMLLEGGANPDAKDHYEATAMHR(unmodified);LLVSQGASIYIENKEEKTPLQVAK(unmodified);LEELKESILADKSLATR(unmodified);SLATRTDQDSR(unmodified);NRHEIAVMLLEGGANPDAKDHYEATAMHR(8|[35]oxidation[M]);IHILLYYK(1|semi_tryptic);EEKTPLQVAK(unmodified);MEGCVSNLMVCNLAYSGKLEELKESILADK(0|[1]Acetyl|1|[35]oxidation[M]|4|[4]carbamidomethyl[C]|11|[4]carbamidomethyl[C]);ESILADKSLATRTDQDSR(unmodified);NRHEIAVMLLEGGANPDAKDHYEATAMHR(8|[35]oxidation[M]|27|[35]oxidation[M])	O75832;ENST00000372295_X_108091520_aTIS_111db1;ENST00000340200_X_108091520_aTIS_111db1;ENST00000372295_X_108091496_CDS_100db1;ENST00000340200_X_108091496_CDS_100db1;ENST00000217958_X_108091496_CDS_100db1;O75832-2;ENST00000361815_X_108091496_CDS_100db1;ENST00000372296_X_108091520_aTIS_111db1;ENST00000372296_X_108091496_CDS_100db1;ENST00000553388_X_108088790_ntr_010db2;ENST00000553388_X_108091484_ntr_010db2;ENST00000553388_X_108091496_ntr_100db1;ENST00000338548_X_108091484_ntr_010db2;ENST00000338548_X_108091496_ntr_100db1	TRUE	TRUE	72	NA	-12.7604	-13.163	-11.9522	-12.5907	-12.5955	-12.2021	-12.6823	-14.7586	-12.9774	-12.4486	-11.7204	-12.3164	-13.6195	NA	NA	-12.8158	-13.9198	-15.6151	-13.2743	-15.7792	-11.9478	NA	NA	NA	NA	-14.3606	-13.546	-13.6787	-12.6944	-13.169	-14.3276	NA	-15.6681	-14.1123	NA	-13.3453	-14.9978	-12.3467	NA	-14.0384	NA	-14.1835	-11.8768	-13.2493	-11.1787	-13.0626	-12.8925	-11.6115	-12.0481	-12.2174	-12.5846	-12.2428	-12.9427	-12.1427	-12.6644	-13.2898	-12.0988	-12.4938	-13.9069	-12.4887	-11.252	-11.9911	NA	-13.0564	-11.6695	-14.8493	-12.8258	-12.3118	-11.4315	-11.5917	-12.37	-14.6325	-13.1761	-12.1674	-12.8145	-14.3765	-10.5828	-11.2668	-11.4008	-12.7719	-14.013	-11.2175	-10.9583	TRUE	FALSE
O75886	Adult_Frontalcortex/Adult_Monocytes -2.9 0.0334;Adult_Heart/Adult_Monocytes -3.48 0.0131	2	STAM2	Signal transducing adapter molecule 2 (STAM-2) (Hrs-binding protein)	ENSG00000115145	SEPEPVYIDEDK(285-296);PLFTANPFEQDVEK(2-15);IFHLEVCSR(79-87);HSELSELNVK(344-353);LVNEAPVYSVYSK(364-376);VLEALELYNK(354-363);DPQFSLISATIK(123-134);AIELSLQEQK(173-182);SLYPSSEIQLNNK(190-202);NLNIETEAAAVDK(259-271);LNVIDDDVEEIK(272-283);LNVIDDDVEEIKK(272-284);SEPEPVYIDEDKMDR(285-299);SMKEEGITFPPAGSQTVSAAAK(135-156);NKEDEDIAK(164-172);LEEIDRK(337-343);AIELSLQEQKQQHTETK(173-189);DFATEVR(88-94);ALYDFEAVEDNELTFK(209-224);EWSEEFQK(115-122);GIGLFPSNFVTTNLNIETEAAAVDK(247-271);KSEPEPVYIDEDK(284-296)	SEPEPVYIDEDK(O75886(285-296));PLFTANPFEQDVEK(O75886(2-15));IFHLEVCSR(O75886(79-87);Q92783(79-87));HSELSELNVK(O75886(344-353);Q92783(354-363));LVNEAPVYSVYSK(O75886(364-376));VLEALELYNK(O75886(354-363));DPQFSLISATIK(O75886(123-134));AIELSLQEQK(O75886(173-182));SLYPSSEIQLNNK(O75886(190-202));NLNIETEAAAVDK(O75886(259-271));LNVIDDDVEEIK(O75886(272-283));LNVIDDDVEEIKK(O75886(272-284));SEPEPVYIDEDKMDR(O75886(285-299));SMKEEGITFPPAGSQTVSAAAK(O75886(135-156));NKEDEDIAK(O75886(164-172));LEEIDRK(O75886(337-343));AIELSLQEQKQQHTETK(O75886(173-189));DFATEVR(O75886(88-94));ALYDFEAVEDNELTFK(O75886(209-224));EWSEEFQK(O75886(115-122));GIGLFPSNFVTTNLNIETEAAAVDK(O75886(247-271));KSEPEPVYIDEDK(O75886(284-296))	NA	SEPEPVYIDEDK(unmodified);PLFTANPFEQDVEK(unmodified);IFHLEVCSR(7|[4]carbamidomethyl[C]);HSELSELNVK(unmodified);LVNEAPVYSVYSK(unmodified);VLEALELYNK(unmodified);DPQFSLISATIK(unmodified);AIELSLQEQK(unmodified);SLYPSSEIQLNNK(unmodified);NLNIETEAAAVDK(12|semi_tryptic);LNVIDDDVEEIK(unmodified);LNVIDDDVEEIKK(unmodified);SEPEPVYIDEDKMDR(unmodified);SMKEEGITFPPAGSQTVSAAAK(unmodified);NKEDEDIAK(unmodified);LEEIDRK(unmodified);AIELSLQEQKQQHTETK(unmodified);DFATEVR(unmodified);ALYDFEAVEDNELTFK(unmodified);EWSEEFQK(4|semi_tryptic);GIGLFPSNFVTTNLNIETEAAAVDK(0|[1]Acetyl);KSEPEPVYIDEDK(unmodified)	O75886;O75886-2;Q92783;Q92783-2	TRUE	TRUE	56	-13.2196	NA	-15.2269	-15.4901	-13.4848	-14.8115	-14.4181	-16.7057	-14.9746	-14.4929	-14.6645	-15.5214	-15.1173	NA	-15.08	-15.6092	NA	-16.7208	-15.5091	-17.2976	-14.6733	-17.1638	NA	NA	-17.0045	NA	-17.1615	NA	NA	-16.9104	-14.385	-14.8655	NA	NA	-14.3283	NA	-17.1463	-13.8919	-13.3216	NA	NA	NA	NA	-15.1434	-14.6028	-15.027	-13.9891	NA	-14.1495	NA	-15.3403	-14.8006	NA	-15.3286	-16.9437	-14.5909	NA	-17.1221	-15.6167	NA	-13.2522	-16.1684	-15.0145	NA	-17.0797	-13.5636	-17.0653	-16.0418	-15.7501	-16.8955	-15.9776	-17.586	NA	NA	-17.3834	-16.6155	NA	-14.9687	-14.5983	-14.6168	NA	NA	NA	NA	TRUE	FALSE
O76003	Adult_CD4Tcells/Adult_Frontalcortex 3.29 0.0366;Adult_CD4Tcells/Adult_Heart 3.46 0.00629;Adult_CD8Tcells/Adult_Frontalcortex 2.7 0.0376;Adult_CD8Tcells/Adult_Heart 2.87 0.0041;Adult_Esophagus/Adult_Frontalcortex 3.09 0.0276;Adult_Esophagus/Adult_Heart 3.25 0.00537;Adult_Frontalcortex/Adult_Monocytes -3.4 0.0254;Adult_Frontalcortex/Adult_Platelets -2.76 0.0477;Adult_Gallbladder/Adult_Monocytes -4.12 0.0459;Adult_Heart/Adult_Liver -3.17 0.0142;Adult_Heart/Adult_Monocytes -3.57 0.00367;Adult_Heart/Adult_Ovary -3.05 0.021;Adult_Heart/Adult_Platelets -2.93 0.0065;Adult_Heart/Adult_Retina -2.28 0.0472;Adult_Heart/Adult_Testis -3.13 0.0184;Adult_Heart/Fetal_Heart -3.22 0.00367	16	GLRX3	Glutaredoxin-3 (PKC-interacting cousin of thioredoxin) (PICOT) (PKC-theta-interacting protein) (PKCq-interacting protein) (Thioredoxin-like protein 2)	ENSG00000108010	DILEDEEVR(282-290);AAGAAEAAVAAVEEVGSAGQFEELLR(2-27);ELPQVSFVK(59-67);YEISSVPTFLFFK(80-92);HASSGSFLPSANEHLK(115-130);AYSNWPTYPQLYVK(295-308);GELVGGLDIVK(309-319);LEAEGVPEVSEK(68-79);IDRLDGAHAPELTK(97-110);LDGAHAPELTK(100-110);HNIQFSSFDIFSDEEVR(172-188);ELEASEELDTICPK(218-231);AAVEEVGSAGQFEELLR(11-27);QMNEVMAELAK(48-58);GTPQEPR(152-158);QMVEILHK(164-171);ENGELLPILR(323-332);SSGSFLPSANEHLK(117-130);LTHAAPCMLFMK(140-151);ASVMLFMK(246-253);SSFDIFSDEEVR(177-188);ELKENGELLPILR(320-332);HASSGSFLPSANEHLKEDLNLR(115-136);SGELIGGLDIIK(206-217);SSVPTFLFFK(83-92);LNSTGVEYETFDILEDEEVR(271-290);VAAVEEVGSAGQFEELLR(10-27);VHFWAPWAPQCAQMNEVMAELAK(36-58);GGLDIVK(313-319);IDRLDGAHAPELTKK(97-111);DGAHAPELTK(101-110);CGFSKQMVEILHK(159-171);PQVSFVK(61-67);LEAEGVPEVSEKYEISSVPTFLFFK(68-92);LDGAHAPELTKK(100-111);AEAAVAAVEEVGSAGQFEELLR(6-27);AVEEVGSAGQFEELLR(12-27);SLLVVHFWAPWAPQCAQMNEVMAELAK(32-58);GELVGGLDIVKELK(309-322);ENGELLPILRGEN(323-335);NSQKIDRLDGAHAPELTK(93-110);HNIQFSSFDIFSDEEVRQGLK(172-192);ELKENGELLPILRGEN(320-335);KLTHAAPCMLFMK(139-151);LKVLTNK(239-245);QILEILNSTGVEYETFDILEDEEVRQGLK(266-294)	DILEDEEVR(O76003(282-290));AAGAAEAAVAAVEEVGSAGQFEELLR(O76003(2-27));ELPQVSFVK(O76003(59-67));YEISSVPTFLFFK(O76003(80-92));HASSGSFLPSANEHLK(O76003(115-130));AYSNWPTYPQLYVK(O76003(295-308));GELVGGLDIVK(O76003(309-319));LEAEGVPEVSEK(O76003(68-79));IDRLDGAHAPELTK(O76003(97-110));LDGAHAPELTK(O76003(100-110));HNIQFSSFDIFSDEEVR(O76003(172-188));ELEASEELDTICPK(O76003(218-231));AAVEEVGSAGQFEELLR(O76003(11-27));QMNEVMAELAK(O76003(48-58));GTPQEPR(O76003(152-158));QMVEILHK(O76003(164-171));ENGELLPILR(O76003(323-332));SSGSFLPSANEHLK(O76003(117-130));LTHAAPCMLFMK(O76003(140-151));ASVMLFMK(O76003(246-253));SSFDIFSDEEVR(O76003(177-188));ELKENGELLPILR(O76003(320-332));HASSGSFLPSANEHLKEDLNLR(O76003(115-136));SGELIGGLDIIK(O76003(206-217));SSVPTFLFFK(O76003(83-92));LNSTGVEYETFDILEDEEVR(O76003(271-290));VAAVEEVGSAGQFEELLR(O76003(10-27));VHFWAPWAPQCAQMNEVMAELAK(O76003(36-58));GGLDIVK(O76003(313-319));IDRLDGAHAPELTKK(O76003(97-111));DGAHAPELTK(O76003(101-110));CGFSKQMVEILHK(O76003(159-171));PQVSFVK(O76003(61-67));LEAEGVPEVSEKYEISSVPTFLFFK(O76003(68-92));LDGAHAPELTKK(O76003(100-111));AEAAVAAVEEVGSAGQFEELLR(O76003(6-27));AVEEVGSAGQFEELLR(O76003(12-27));SLLVVHFWAPWAPQCAQMNEVMAELAK(O76003(32-58));GELVGGLDIVKELK(O76003(309-322));ENGELLPILRGEN(O76003(323-335));NSQKIDRLDGAHAPELTK(O76003(93-110));HNIQFSSFDIFSDEEVRQGLK(O76003(172-192));ELKENGELLPILRGEN(O76003(320-335));KLTHAAPCMLFMK(O76003(139-151));LKVLTNK(O76003(239-245));QILEILNSTGVEYETFDILEDEEVRQGLK(O76003(266-294))	NA	DILEDEEVR(16|semi_tryptic);AAGAAEAAVAAVEEVGSAGQFEELLR(0|[1]Acetyl);ELPQVSFVK(unmodified);YEISSVPTFLFFK(unmodified);HASSGSFLPSANEHLK(unmodified);AYSNWPTYPQLYVK(unmodified);GELVGGLDIVK(unmodified);LEAEGVPEVSEK(unmodified);IDRLDGAHAPELTK(unmodified);LDGAHAPELTK(unmodified);HNIQFSSFDIFSDEEVR(unmodified);ELEASEELDTICPK(12|[4]carbamidomethyl[C]);AAVEEVGSAGQFEELLR(9|semi_tryptic);QMNEVMAELAK(16|semi_tryptic|15|[4]carbamidomethyl[C]);GTPQEPR(unmodified);QMVEILHK(unmodified);ENGELLPILR(unmodified);QMVEILHK(2|[35]oxidation[M]);SSGSFLPSANEHLK(2|semi_tryptic);LTHAAPCMLFMK(7|[4]carbamidomethyl[C]);ASVMLFMK(unmodified);SSFDIFSDEEVR(5|semi_tryptic);ELKENGELLPILR(unmodified);HASSGSFLPSANEHLKEDLNLR(unmodified);SGELIGGLDIIK(13|semi_tryptic);SSVPTFLFFK(3|semi_tryptic);LNSTGVEYETFDILEDEEVR(5|semi_tryptic);VAAVEEVGSAGQFEELLR(8|semi_tryptic);VHFWAPWAPQCAQMNEVMAELAK(4|semi_tryptic|15|[4]carbamidomethyl[C]);GGLDIVK(4|semi_tryptic);IDRLDGAHAPELTKK(unmodified);DGAHAPELTK(1|semi_tryptic);CGFSKQMVEILHK(7|[35]oxidation[M]|1|[4]carbamidomethyl[C]);PQVSFVK(2|semi_tryptic);LEAEGVPEVSEKYEISSVPTFLFFK(unmodified);LDGAHAPELTKK(unmodified);AEAAVAAVEEVGSAGQFEELLR(5|semi_tryptic);AVEEVGSAGQFEELLR(11|semi_tryptic);ASVMLFMK(4|[35]oxidation[M]|7|[35]oxidation[M]);SLLVVHFWAPWAPQCAQMNEVMAELAK(15|[4]carbamidomethyl[C]);GELVGGLDIVKELK(unmodified);ENGELLPILRGEN(unmodified);AEAAVAAVEEVGSAGQFEELLR(4|semi_tryptic);NSQKIDRLDGAHAPELTK(unmodified);HNIQFSSFDIFSDEEVRQGLK(unmodified);ASVMLFMK(4|[35]oxidation[M]);ELKENGELLPILRGEN(unmodified);KLTHAAPCMLFMK(12|[35]oxidation[M]|8|[4]carbamidomethyl[C]);LKVLTNK(unmodified);QILEILNSTGVEYETFDILEDEEVRQGLK(unmodified)	O76003	TRUE	TRUE	75	-14.1564	-13.0652	-13.2003	-14.8419	-12.1585	-13.941	-12.185	-12.4725	-14.3265	-12.3357	-12.7269	-12.2883	-13.0098	-14.5093	-11.8469	-12.3761	-13.3836	NA	-15.598	-15.6495	-16.3471	NA	-14.8101	-15.4821	-16.3563	NA	-16.5134	-12.3065	-16.2465	-14.2623	-12.4149	-12.825	NA	NA	-12.3582	NA	-15.4981	-12.3957	-12.052	NA	NA	-13.958	-14.7514	-12.9103	-14.1067	-11.3788	-13.6305	-14.7822	-12.3314	-13.031	-13.2327	-12.9598	-16.618	-13.3585	-15.2955	-13.0099	-13.8576	-13.6666	-13.3835	-15.0597	-11.604	-13.7129	-12.9513	NA	-16.4316	-12.0674	-12.8322	-15.3936	-16.6869	-12.5469	-11.87	-12.768	-12.3929	-13.2585	-13.5653	-13.16	-13.7219	-12.1189	-11.1428	-12.2906	-11.9612	-13.1658	-12.9779	-12.2366	TRUE	FALSE
O76071	Adult_Heart/Adult_Monocytes -2.78 0.0408	1	CIAO1	Probable cytosolic iron-sulfur protein assembly protein CIAO1 (WD repeat-containing protein 39)	ENSG00000144021	VPAHPDSR(11-18);SVLSEGHQR(54-62);NQDDFECVTTLEGHENEVK(91-109);SVAWAPSGNLLATCSR(110-125);MKDSLVLLGR(1-10);DSLVLLGR(3-10);IWGTEGDSWICK(42-53);HVVWHPSQELLASASYDDTVK(155-175);QYLPGNEQGVACSGSDPSWK(223-242);EPGLLASCSDDGEVAFWK(315-332);YQRPEGL(333-339);CWFLAWNPAGTLLASCGGDRR(19-39);LASCSDDR(209-216);CICTLSGFHSR(243-253);PAHPDSR(12-18);KNQDDFECVTTLEGHENEVK(90-109);TTLEGHENEVK(99-109);AWAPSGNLLATCSR(112-125);SVLNSHTQDVK(144-154);VWHPSQELLASASYDDTVK(157-175);TIYDIAWCQLTGALATACGDDAIR(254-277);LSEGHQR(56-62);MKDSLVLLGRVPAHPDSR(1-18)	VPAHPDSR(O76071(11-18));SVLSEGHQR(O76071(54-62));NQDDFECVTTLEGHENEVK(O76071(91-109));SVAWAPSGNLLATCSR(O76071(110-125));MKDSLVLLGR(O76071(1-10));DSLVLLGR(O76071(3-10));IWGTEGDSWICK(O76071(42-53));HVVWHPSQELLASASYDDTVK(O76071(155-175));QYLPGNEQGVACSGSDPSWK(O76071(223-242));EPGLLASCSDDGEVAFWK(O76071(315-332));YQRPEGL(O76071(333-339));CWFLAWNPAGTLLASCGGDRR(O76071(19-39));LASCSDDR(O76071(209-216));CICTLSGFHSR(O76071(243-253));PAHPDSR(O76071(12-18));KNQDDFECVTTLEGHENEVK(O76071(90-109));TTLEGHENEVK(O76071(99-109));AWAPSGNLLATCSR(O76071(112-125));SVLNSHTQDVK(O76071(144-154));VWHPSQELLASASYDDTVK(O76071(157-175));TIYDIAWCQLTGALATACGDDAIR(O76071(254-277));LSEGHQR(O76071(56-62));MKDSLVLLGRVPAHPDSR(O76071(1-18))	NA	VPAHPDSR(unmodified);SVLSEGHQR(unmodified);NQDDFECVTTLEGHENEVK(7|[4]carbamidomethyl[C]);SVAWAPSGNLLATCSR(14|[4]carbamidomethyl[C]);MKDSLVLLGR(unmodified);DSLVLLGR(unmodified);IWGTEGDSWICK(11|[4]carbamidomethyl[C]);HVVWHPSQELLASASYDDTVK(unmodified);QYLPGNEQGVACSGSDPSWK(12|[4]carbamidomethyl[C]);EPGLLASCSDDGEVAFWK(8|[4]carbamidomethyl[C]);YQRPEGL(unmodified);CWFLAWNPAGTLLASCGGDRR(1|[4]carbamidomethyl[C]|16|[4]carbamidomethyl[C]);MKDSLVLLGR(1|[35]oxidation[M]);LASCSDDR(4|[4]carbamidomethyl[C]);CICTLSGFHSR(1|[4]carbamidomethyl[C]|3|[4]carbamidomethyl[C]);PAHPDSR(1|semi_tryptic);KNQDDFECVTTLEGHENEVK(8|[4]carbamidomethyl[C]);TTLEGHENEVK(8|semi_tryptic|7|[4]carbamidomethyl[C]);AWAPSGNLLATCSR(2|semi_tryptic|14|[4]carbamidomethyl[C]);SVLNSHTQDVK(16|semi_tryptic|15|[4]carbamidomethyl[C]);VWHPSQELLASASYDDTVK(2|semi_tryptic);TIYDIAWCQLTGALATACGDDAIR(8|[4]carbamidomethyl[C]|18|[4]carbamidomethyl[C]);LSEGHQR(2|semi_tryptic);MKDSLVLLGRVPAHPDSR(unmodified)	O76071	TRUE	TRUE	54	NA	NA	-14.1105	NA	-13.5907	-15.1805	-13.3721	NA	-15.3436	-15.2404	-15.2034	NA	-13.679	-15.5264	NA	NA	NA	NA	NA	NA	-13.1943	-15.5328	-14.8272	NA	NA	NA	-16.5305	NA	-16.2636	-13.9574	-13.754	-13.4271	NA	-15.253	NA	NA	-15.5153	-13.5828	-12.2211	NA	-16.2084	NA	NA	-14.7348	-15.2937	-13.3959	-13.6476	-15.7994	-13.9335	NA	NA	-14.392	-15.0502	-13.3757	-16.3126	-14.4193	-14.4597	-14.9061	-13.8157	-16.0768	-13.0737	-14.9524	-15.3834	-15.555	NA	-14.2545	NA	-16.4108	-14.7041	-15.2644	-15.3466	-15.37	NA	NA	NA	-14.6625	NA	-13.3376	-14.5522	-15.3077	-15.6788	NA	-13.8024	-13.3912	TRUE	FALSE
O95232	Adult_Bcells/Adult_Gallbladder 2.76 0.0343;Adult_CD8Tcells/Adult_Gallbladder 2.58 0.0366;Adult_Gallbladder/Adult_Retina -2.63 0.0388	3	LUC7L3	Luc7-like protein 3 (Cisplatin resistance-associated-overexpressed protein) (Luc7A) (Okadaic acid-inducible phosphoprotein OA48-18) (cAMP regulatory element-associated protein 1) (CRE-associated protein 1) (CREAP-1)	ENSG00000108848	YLQSLLAEVERR(88-99);STTSTIESFAAQEK(174-187);MISAAQLLDELMGR(1-14);YLQSLLAEVER(88-98);LALSQNQQSSGAAGPTGK(107-124);IQVLTDK(129-135);IDVLLQQIEELGSEGK(136-151);IDVLLQQIEELGSEGKVEEAQGMMK(136-160);VEEAQGMMK(152-160);LVEQLKEER(161-169);ATVEELK(225-231);NEVNGTSEDIKSEGDTQSN(414-432);NLAPDEKR(17-24);SDLGPCEK(53-60);IHDENLR(61-67);IHDENLRK(61-68);VDDHLMGK(208-215);ATVEELKEK(225-233);RTEEPDRDER(237-246);TEEPDRDER(238-246);QSEDTNTESK(399-408);YYLCGFCPAELFTNTR(37-52);LSQNQQSSGAAGPTGK(109-124);NLAPDEK(17-23);DDHLMGK(209-215);EKQSEDTNTESK(397-408);QLLDELMGR(6-14);GAFLIVGDAQSR(196-207);SDLGPCEKIHDENLR(53-67);DRNLAPDEKR(15-24);QSEDTNTESKESDTK(399-413);LALSQNQQSSGAAGPTGKNEEK(107-128);ESDTKNEVNGTSEDIKSEGDTQSN(409-432);EKQEREER(250-257);IKATVEELKEK(223-233);MISAAQLLDELMGRDR(1-16);SNVRWDHESVCK(25-36);LVEQLKEERELLR(161-173);IQVLTDKIDVLLQQIEELGSEGK(129-151);SDLGPCEKIHDENLRK(53-68);VGYERDFLR(79-87)	YLQSLLAEVERR(O95232(88-99));STTSTIESFAAQEK(O95232(174-187));MISAAQLLDELMGR(O95232(1-14));YLQSLLAEVER(O95232(88-98));LALSQNQQSSGAAGPTGK(O95232(107-124));IQVLTDK(O95232(129-135));IDVLLQQIEELGSEGK(O95232(136-151));IDVLLQQIEELGSEGKVEEAQGMMK(O95232(136-160));VEEAQGMMK(O95232(152-160));LVEQLKEER(O95232(161-169));ATVEELK(O95232(225-231);P29803(328-334));NEVNGTSEDIKSEGDTQSN(O95232(414-432));NLAPDEKR(O95232(17-24));SDLGPCEK(O95232(53-60));IHDENLR(O95232(61-67));IHDENLRK(O95232(61-68));VDDHLMGK(O95232(208-215));ATVEELKEK(O95232(225-233));RTEEPDRDER(O95232(237-246));TEEPDRDER(O95232(238-246));QSEDTNTESK(O95232(399-408));YYLCGFCPAELFTNTR(O95232(37-52));LSQNQQSSGAAGPTGK(O95232(109-124));NLAPDEK(O95232(17-23));DDHLMGK(O95232(209-215));EKQSEDTNTESK(O95232(397-408));QLLDELMGR(O95232(6-14));GAFLIVGDAQSR(O95232(196-207));SDLGPCEKIHDENLR(O95232(53-67));DRNLAPDEKR(O95232(15-24));QSEDTNTESKESDTK(O95232(399-413));LALSQNQQSSGAAGPTGKNEEK(O95232(107-128));ESDTKNEVNGTSEDIKSEGDTQSN(O95232(409-432));EKQEREER(O95232(250-257));IKATVEELKEK(O95232(223-233));MISAAQLLDELMGRDR(O95232(1-16));SNVRWDHESVCK(O95232(25-36));LVEQLKEERELLR(O95232(161-173));IQVLTDKIDVLLQQIEELGSEGK(O95232(129-151));SDLGPCEKIHDENLRK(O95232(53-68));VGYERDFLR(O95232(79-87))	NA	YLQSLLAEVERR(unmodified);STTSTIESFAAQEK(unmodified);MISAAQLLDELMGR(0|[1]Acetyl|12|[35]oxidation[M]);YLQSLLAEVER(unmodified);LALSQNQQSSGAAGPTGK(unmodified);IQVLTDK(unmodified);IDVLLQQIEELGSEGK(unmodified);IDVLLQQIEELGSEGKVEEAQGMMK(unmodified);VEEAQGMMK(unmodified);LVEQLKEER(unmodified);ATVEELK(unmodified);NEVNGTSEDIKSEGDTQSN(unmodified);NLAPDEKR(unmodified);SDLGPCEK(6|[4]carbamidomethyl[C]);IHDENLR(unmodified);IHDENLRK(unmodified);VDDHLMGK(6|[35]oxidation[M]);ATVEELKEK(unmodified);RTEEPDRDER(unmodified);TEEPDRDER(unmodified);QSEDTNTESK(unmodified);MISAAQLLDELMGR(0|[1]Acetyl);YYLCGFCPAELFTNTR(4|[4]carbamidomethyl[C]|7|[4]carbamidomethyl[C]);LSQNQQSSGAAGPTGK(2|semi_tryptic);IDVLLQQIEELGSEGKVEEAQGMMK(24|[35]oxidation[M]);VDDHLMGK(unmodified);NLAPDEK(unmodified);VEEAQGMMK(7|[35]oxidation[M]|8|[35]oxidation[M]);DDHLMGK(1|semi_tryptic);EKQSEDTNTESK(unmodified);QLLDELMGR(4|semi_tryptic);GAFLIVGDAQSR(8|semi_tryptic|5|[4]carbamidomethyl[C]|8|[4]carbamidomethyl[C]);SDLGPCEKIHDENLR(6|[4]carbamidomethyl[C]);DRNLAPDEKR(unmodified);DDHLMGK(6|[35]oxidation[M]|1|semi_tryptic);QSEDTNTESKESDTK(unmodified);LALSQNQQSSGAAGPTGKNEEK(unmodified);ESDTKNEVNGTSEDIKSEGDTQSN(unmodified);EKQEREER(unmodified);IKATVEELKEK(unmodified);MISAAQLLDELMGRDR(0|[1]Acetyl|12|[35]oxidation[M]);SNVRWDHESVCK(11|[4]carbamidomethyl[C]);LVEQLKEERELLR(unmodified);MISAAQLLDELMGRDR(0|[1]Acetyl);IQVLTDKIDVLLQQIEELGSEGK(unmodified);SDLGPCEKIHDENLRK(6|[4]carbamidomethyl[C]);VGYERDFLR(unmodified)	O95232;ENST00000393227_17_50719733_aTIS_111db1;O95232-2;ENST00000508482_17_50719733_aTIS_111db1;ENST00000625349_17_50719733_aTIS_111db1	TRUE	TRUE	55	NA	NA	NA	-13.6239	-12.825	-12.6557	-13.0214	-14.4244	-13.6933	-13.1047	-12.4239	-13.6551	-15.8361	NA	-14.7987	-15.3279	NA	NA	-15.5498	NA	-14.7139	-16.8825	NA	NA	NA	NA	NA	-14.4807	NA	NA	-15.1037	-14.2623	NA	NA	-15.047	NA	NA	-13.9325	-13.0404	NA	-14.5581	NA	NA	-12.7626	-13.1199	-14.0676	-13.7078	NA	NA	NA	NA	-14.3267	-16.9849	-14.7254	NA	-13.3768	-13.0021	-13.1404	-15.7504	NA	-12.7172	-13.8871	-15.3181	NA	NA	-12.6042	-13.4621	-13.9531	-14.4689	-13.8068	-15.6963	-13.9828	-14.9822	-14.8478	-13.9322	-14.7493	-13.8961	-12.7614	-14.9019	-13.3355	-13.4435	-16.5327	-12.9822	-14.4779	TRUE	FALSE
O95373	Adult_Frontalcortex/Adult_Urinarybladder 2.72 0.0263;Adult_Liver/Adult_Urinarybladder 2.93 0.0166;Adult_Platelets/Adult_Urinarybladder 2.65 0.031;Adult_Retina/Adult_Urinarybladder 3.28 0.00726	4	IPO7	Importin-7 (Imp7) (Ran-binding protein 7) (RanBP7)	ENSG00000205339	ENIVEAIIHSPELIR(93-107);GTMDPALR(12-19);SLNFVSTLLQITMSEQLDLPVR(32-53);QAGVIYLK(54-61);VQLTTCIHHIIK(108-119);SPLVAAMQHFLPVLK(168-182);FIQLLSDQSDQSVLIQK(185-201);DVPNETLQVEEDDRPELPWWK(239-259);WALHILAR(263-270);YGSPGNVSK(275-283);EYNEFAEVFLK(284-294);AFAVGVQQVLLK(295-306);YINQGVSHALTWK(328-340);TMGFCYQILTEPNADPR(411-427);ACWVLHYFCEVK(476-487);FKSDQNLQTALELTR(488-502);SDQNLQTALELTR(490-502);ETENDDLTNVIQK(552-564);YLEMIYSMCK(714-723);KVLTGVAGEDAECHAAK(724-740);VLTGVAGEDAECHAAK(725-740);TGVAGEDAECHAAK(727-740);LLEVIILQCK(741-750);GIDQCIPLFVEAALER(753-768);LLLNTLENLR(796-805);AIFQTIQNR(964-972);NPVWYQALTHGLNEEQR(973-989);QLQDIATLADQR(991-1002);WYQALTHGLNEEQR(976-989);SDQSDQSVLIQK(190-201);ENDDLTNVIQK(554-564);LTGVAGEDAECHAAK(726-740);AVTAMGILNTIDTLLSVVEDHK(605-626);QLQDIATLADQRR(991-1003);LVAAMQHFLPVLK(170-182);VLQQTLNYINQGVSHALTWK(321-340);QLNEAHK(25-31);KQLQDIATLADQR(990-1002);NMITQYWPDR(62-71);DGALHMIGSLAEILLK(430-445);KWALHILAR(262-270);MDPNTIIEALR(1-11);WTAIVDK(126-132);SDQNLQTALELTRR(490-503);NTIIEALR(4-11);TAAQTLLFTACSK(391-403);MQALLHIIR(543-551);TIIEALR(5-11);NPVWYQALTHGLNEEQRK(973-990);FKSDQNLQTALELTRR(488-503);PNTIIEALR(3-11);QALTHGLNEEQR(978-989);KQLQDIATLADQRR(990-1003);DPNTIIEALR(2-11);DRFIQLLSDQSDQSVLIQK(183-201);ETAPGDISPYTIPEEDRHCIR(72-92);MKFDVFEDFISPTTAAQTLLFTACSK(378-403);FDVFEDFISPTTAAQTLLFTACSK(380-403);AKEYITPFIRPVMQALLHIIR(531-551);EYITPFIRPVMQALLHIIR(533-551);FPNNVEPVTNHFITQWLNDVDCFLGLHDR(806-834);SPLVAAMQHFLPVLKDR(168-184);IFYALVQYTLPLELINQQNLTEWIEILK(206-233);TLPLELINQQNLTEWIEILK(214-233);KDGALHMIGSLAEILLK(429-445);PVMQALLHIIR(541-551);TMCLQVAIAALYYNPHLLLNTLENLR(780-805);VQLTTCIHHIIKHDYPSR(108-125);FYALVQYTLPLELINQQNLTEWIEILK(207-233);VLYQYKEK(307-314);FSAPVVPSSFNFGGPAPGMN(1019-1038);ARACWVLHYFCEVK(474-487)	ENIVEAIIHSPELIR(O95373(93-107));GTMDPALR(O95373(12-19));SLNFVSTLLQITMSEQLDLPVR(O95373(32-53));QAGVIYLK(O95373(54-61));VQLTTCIHHIIK(O95373(108-119));SPLVAAMQHFLPVLK(O95373(168-182));FIQLLSDQSDQSVLIQK(O95373(185-201));DVPNETLQVEEDDRPELPWWK(O95373(239-259));WALHILAR(O95373(263-270));YGSPGNVSK(O95373(275-283));EYNEFAEVFLK(O95373(284-294));AFAVGVQQVLLK(O95373(295-306));YINQGVSHALTWK(O95373(328-340));TMGFCYQILTEPNADPR(O95373(411-427));ACWVLHYFCEVK(O95373(476-487));FKSDQNLQTALELTR(O95373(488-502));SDQNLQTALELTR(O95373(490-502));ETENDDLTNVIQK(O95373(552-564));YLEMIYSMCK(O95373(714-723));KVLTGVAGEDAECHAAK(O95373(724-740));VLTGVAGEDAECHAAK(O95373(725-740));TGVAGEDAECHAAK(O95373(727-740));LLEVIILQCK(O15397(741-750);O95373(741-750));GIDQCIPLFVEAALER(O95373(753-768));LLLNTLENLR(O95373(796-805));AIFQTIQNR(O95373(964-972));NPVWYQALTHGLNEEQR(O95373(973-989));QLQDIATLADQR(O95373(991-1002));WYQALTHGLNEEQR(O95373(976-989));SDQSDQSVLIQK(O95373(190-201));ENDDLTNVIQK(O95373(554-564));LTGVAGEDAECHAAK(O95373(726-740));AVTAMGILNTIDTLLSVVEDHK(O95373(605-626));QLQDIATLADQRR(O95373(991-1003));LVAAMQHFLPVLK(O95373(170-182));VLQQTLNYINQGVSHALTWK(O95373(321-340));QLNEAHK(O95373(25-31));KQLQDIATLADQR(O95373(990-1002));NMITQYWPDR(O95373(62-71));DGALHMIGSLAEILLK(O95373(430-445));KWALHILAR(O95373(262-270));MDPNTIIEALR(O95373(1-11));WTAIVDK(O95373(126-132));SDQNLQTALELTRR(O95373(490-503));NTIIEALR(O95373(4-11));TAAQTLLFTACSK(O95373(391-403));MQALLHIIR(O95373(543-551));TIIEALR(O95373(5-11));NPVWYQALTHGLNEEQRK(O95373(973-990));FKSDQNLQTALELTRR(O95373(488-503));PNTIIEALR(O95373(3-11));QALTHGLNEEQR(O95373(978-989));KQLQDIATLADQRR(O95373(990-1003));DPNTIIEALR(O95373(2-11));DRFIQLLSDQSDQSVLIQK(O95373(183-201));ETAPGDISPYTIPEEDRHCIR(O95373(72-92));MKFDVFEDFISPTTAAQTLLFTACSK(O95373(378-403));FDVFEDFISPTTAAQTLLFTACSK(O95373(380-403));AKEYITPFIRPVMQALLHIIR(O95373(531-551));EYITPFIRPVMQALLHIIR(O95373(533-551));FPNNVEPVTNHFITQWLNDVDCFLGLHDR(O95373(806-834));SPLVAAMQHFLPVLKDR(O95373(168-184));IFYALVQYTLPLELINQQNLTEWIEILK(O95373(206-233));TLPLELINQQNLTEWIEILK(O95373(214-233));KDGALHMIGSLAEILLK(O95373(429-445));PVMQALLHIIR(O95373(541-551));TMCLQVAIAALYYNPHLLLNTLENLR(O95373(780-805));VQLTTCIHHIIKHDYPSR(O95373(108-125));FYALVQYTLPLELINQQNLTEWIEILK(O95373(207-233));VLYQYKEK(O95373(307-314));FSAPVVPSSFNFGGPAPGMN(O95373(1019-1038));ARACWVLHYFCEVK(O95373(474-487))	NA	ENIVEAIIHSPELIR(unmodified);GTMDPALR(unmodified);SLNFVSTLLQITMSEQLDLPVR(13|[35]oxidation[M]);QAGVIYLK(unmodified);VQLTTCIHHIIK(6|[4]carbamidomethyl[C]);SPLVAAMQHFLPVLK(unmodified);FIQLLSDQSDQSVLIQK(unmodified);DVPNETLQVEEDDRPELPWWK(unmodified);WALHILAR(unmodified);YGSPGNVSK(unmodified);EYNEFAEVFLK(unmodified);AFAVGVQQVLLK(unmodified);YINQGVSHALTWK(7|semi_tryptic);TMGFCYQILTEPNADPR(2|[35]oxidation[M]|5|[4]carbamidomethyl[C]);ACWVLHYFCEVK(2|[4]carbamidomethyl[C]|9|[4]carbamidomethyl[C]);FKSDQNLQTALELTR(unmodified);SDQNLQTALELTR(unmodified);ETENDDLTNVIQK(unmodified);YLEMIYSMCK(9|[4]carbamidomethyl[C]);KVLTGVAGEDAECHAAK(13|[4]carbamidomethyl[C]);VLTGVAGEDAECHAAK(12|[4]carbamidomethyl[C]);TGVAGEDAECHAAK(2|semi_tryptic|12|[4]carbamidomethyl[C]);LLEVIILQCK(9|[4]carbamidomethyl[C]);GIDQCIPLFVEAALER(5|[4]carbamidomethyl[C]);LLLNTLENLR(16|semi_tryptic|3|[4]carbamidomethyl[C]);AIFQTIQNR(unmodified);NPVWYQALTHGLNEEQR(unmodified);QLQDIATLADQR(unmodified);WYQALTHGLNEEQR(3|semi_tryptic);SDQSDQSVLIQK(5|semi_tryptic);ENDDLTNVIQK(2|semi_tryptic);LTGVAGEDAECHAAK(1|semi_tryptic|12|[4]carbamidomethyl[C]);GTMDPALR(3|[35]oxidation[M]);SPLVAAMQHFLPVLK(7|[35]oxidation[M]);AVTAMGILNTIDTLLSVVEDHK(5|[35]oxidation[M]);YLEMIYSMCK(4|[35]oxidation[M]|8|[35]oxidation[M]|9|[4]carbamidomethyl[C]);QLQDIATLADQRR(unmodified);LVAAMQHFLPVLK(2|semi_tryptic);TMGFCYQILTEPNADPR(5|[4]carbamidomethyl[C]);VLQQTLNYINQGVSHALTWK(unmodified);QLNEAHK(unmodified);KQLQDIATLADQR(unmodified);NMITQYWPDR(unmodified);DGALHMIGSLAEILLK(6|[35]oxidation[M]);YLEMIYSMCK(4|[35]oxidation[M]|9|[4]carbamidomethyl[C]);KWALHILAR(unmodified);MDPNTIIEALR(0|[1]Acetyl|1|[35]oxidation[M]);WTAIVDK(unmodified);DGALHMIGSLAEILLK(unmodified);SDQNLQTALELTRR(unmodified);AVTAMGILNTIDTLLSVVEDHK(unmodified);NTIIEALR(3|semi_tryptic);LVAAMQHFLPVLK(7|[35]oxidation[M]|2|semi_tryptic);SLNFVSTLLQITMSEQLDLPVR(unmodified);TAAQTLLFTACSK(11|semi_tryptic|22|[4]carbamidomethyl[C]);MQALLHIIR(2|semi_tryptic);TIIEALR(3|semi_tryptic);NMITQYWPDR(2|[35]oxidation[M]);NPVWYQALTHGLNEEQRK(unmodified);FKSDQNLQTALELTRR(unmodified);PNTIIEALR(2|semi_tryptic);QALTHGLNEEQR(5|semi_tryptic);KQLQDIATLADQRR(unmodified);DPNTIIEALR(unmodified);DRFIQLLSDQSDQSVLIQK(unmodified);ETAPGDISPYTIPEEDRHCIR(19|[4]carbamidomethyl[C]);MKFDVFEDFISPTTAAQTLLFTACSK(1|[35]oxidation[M]|24|[4]carbamidomethyl[C]);FDVFEDFISPTTAAQTLLFTACSK(22|[4]carbamidomethyl[C]);AKEYITPFIRPVMQALLHIIR(unmodified);EYITPFIRPVMQALLHIIR(unmodified);FPNNVEPVTNHFITQWLNDVDCFLGLHDR(22|[4]carbamidomethyl[C]);SPLVAAMQHFLPVLKDR(unmodified);IFYALVQYTLPLELINQQNLTEWIEILK(unmodified);TLPLELINQQNLTEWIEILK(8|semi_tryptic);KDGALHMIGSLAEILLK(7|[35]oxidation[M]);PVMQALLHIIR(3|[35]oxidation[M]);TMCLQVAIAALYYNPHLLLNTLENLR(2|[35]oxidation[M]|3|[4]carbamidomethyl[C]);VQLTTCIHHIIKHDYPSR(6|[4]carbamidomethyl[C]);FYALVQYTLPLELINQQNLTEWIEILK(1|semi_tryptic);VLYQYKEK(unmodified);FSAPVVPSSFNFGGPAPGMN(19|[35]oxidation[M]);EYITPFIRPVMQALLHIIR(11|[35]oxidation[M]);ARACWVLHYFCEVK(4|[4]carbamidomethyl[C]|11|[4]carbamidomethyl[C])	O95373;ENST00000630083_11_9384764_aTIS_111db1;O15397;O15397-2;ENST00000256079_12_30695710_5UTR_100db1	TRUE	TRUE	77	NA	-16.2818	-13.0087	-16.4735	-13.5422	-12.9876	-13.6646	-14.1041	-15.3731	-14.9288	-13.6886	-14.1829	-15.1008	-14.3335	-12.8935	-13.7853	-13.7522	-14.8968	-12.9076	-12.5531	-15.6567	-15.5622	-14.4416	-15.5287	-13.5956	NA	-14.56	-14.4235	NA	NA	-13.3684	-13.4566	NA	-12.9133	-13.7267	-16.4323	-14.1297	-13.2903	-13.4205	-14.5828	-17.8228	NA	NA	-13.6863	-14.0502	-13.2448	-15.6246	-15.0919	-12.5479	-14.6626	-13.3695	-15.5914	-14.0797	-15.9901	-14.6051	-13.9894	-11.6819	-13.0181	-15.0151	-12.8839	-14.3511	-13.6283	-14.8824	-17.1695	-16.4782	-13.547	-12.5569	-14.7033	-14.2311	-11.9016	-13.376	-13.9256	-12.9739	-12.025	-14.3668	-14.8985	-13.8389	-13.1447	-13.1667	-13.2217	-14.1233	-14.4755	-13.2074	-15.3276	TRUE	FALSE
O95379	Adult_Bcells/Adult_Colon 3.25 0.0111;Adult_Bcells/Adult_Gallbladder 2.9 0.022;Adult_Bcells/Adult_Liver 3.48 0.0223;Adult_Bcells/Adult_Urinarybladder 3.21 0.0424;Adult_CD4Tcells/Adult_Colon 3.37 0.0262;Adult_CD4Tcells/Adult_Gallbladder 3.02 0.0408;Adult_CD4Tcells/Adult_Liver 3.6 0.0307;Adult_CD8Tcells/Adult_Colon 2.69 0.0256;Adult_CD8Tcells/Adult_Liver 2.92 0.0433;Adult_Colon/Adult_Monocytes -3.22 0.0132;Adult_Gallbladder/Adult_Monocytes -2.87 0.0222;Adult_Liver/Adult_Monocytes -3.45 0.0215;Adult_Monocytes/Adult_Urinarybladder 3.18 0.0422	13	TNFAIP8	Tumor necrosis factor alpha-induced protein 8 (TNF alpha-induced protein 8) (Head and neck tumor and metastasis-related protein) (MDC-3.13) (NF-kappa-B-inducible DED-containing protein) (NDED) (SCC-S2) (TNF-induced protein GG2-1)	ENSG00000145779	MHSEAEESKEVATDVFNSK(1-19);NLAVQAQK(20-27);SIATTLIDDTSSEVLDELYR(37-56);TLIDDTSSEVLDELYR(41-56);NNQFNQDELALMEK(88-101);TVVSFHQVDYTFDR(112-125);VSFHQVDYTFDR(114-125);SFHQVDYTFDR(115-125);HQVDYTFDR(117-125);EMLHQIIQR(137-145);MLHQIIQR(138-145);LHQIIQR(139-145);LCDGINK(185-191);MHSEAEESK(1-9);KVHQLAMTVVSFHQVDYTFDR(105-125);VHQLAMTVVSFHQVDYTFDR(106-125);VNNVFDHFSDCEFLAALYNPFGNFKPHLQK(155-184);EVATDVFNSK(10-19);EYTQNKK(60-66);NQFNQDELALMEK(89-101);IDDTSSEVLDELYR(43-56);TTLIDDTSSEVLDELYR(40-56);LYNPFGNFK(171-179);SIATTLIDDTSSEVLDELYRVTR(37-59);TVIKLAILYRNNQFNQDELALMEK(78-101)	MHSEAEESKEVATDVFNSK(O95379(1-19));NLAVQAQK(O95379(20-27));SIATTLIDDTSSEVLDELYR(O95379(37-56));TLIDDTSSEVLDELYR(O95379(41-56));NNQFNQDELALMEK(O95379(88-101));TVVSFHQVDYTFDR(O95379(112-125));VSFHQVDYTFDR(O95379(114-125));SFHQVDYTFDR(O95379(115-125));HQVDYTFDR(O95379(117-125));EMLHQIIQR(O95379(137-145));MLHQIIQR(O95379(138-145));LHQIIQR(O95379(139-145));LCDGINK(O95379(185-191));MHSEAEESK(O95379(1-9));KVHQLAMTVVSFHQVDYTFDR(O95379(105-125));VHQLAMTVVSFHQVDYTFDR(O95379(106-125));VNNVFDHFSDCEFLAALYNPFGNFKPHLQK(O95379(155-184));EVATDVFNSK(O95379(10-19));EYTQNKK(O95379(60-66));NQFNQDELALMEK(O95379(89-101));IDDTSSEVLDELYR(O95379(43-56));TTLIDDTSSEVLDELYR(O95379(40-56));LYNPFGNFK(O95379(171-179));SIATTLIDDTSSEVLDELYRVTR(O95379(37-59));TVIKLAILYRNNQFNQDELALMEK(O95379(78-101))	NA	MHSEAEESKEVATDVFNSK(0|[1]Acetyl|1|[35]oxidation[M]);NLAVQAQK(unmodified);SIATTLIDDTSSEVLDELYR(unmodified);TLIDDTSSEVLDELYR(4|semi_tryptic);NNQFNQDELALMEK(unmodified);TVVSFHQVDYTFDR(6|semi_tryptic);VSFHQVDYTFDR(8|semi_tryptic);SFHQVDYTFDR(9|semi_tryptic);HQVDYTFDR(11|semi_tryptic);EMLHQIIQR(unmodified);MLHQIIQR(1|semi_tryptic);LHQIIQR(2|semi_tryptic);LCDGINK(2|[4]carbamidomethyl[C]);MHSEAEESK(0|[1]Acetyl|1|[35]oxidation[M]);KVHQLAMTVVSFHQVDYTFDR(7|[35]oxidation[M]);VHQLAMTVVSFHQVDYTFDR(6|[35]oxidation[M]);EMLHQIIQR(2|[35]oxidation[M]);VNNVFDHFSDCEFLAALYNPFGNFKPHLQK(11|[4]carbamidomethyl[C]);EVATDVFNSK(unmodified);NNQFNQDELALMEK(12|[35]oxidation[M]);EYTQNKK(unmodified);NQFNQDELALMEK(12|[35]oxidation[M]|1|semi_tryptic);IDDTSSEVLDELYR(6|semi_tryptic);TTLIDDTSSEVLDELYR(3|semi_tryptic);LYNPFGNFK(16|semi_tryptic|11|[4]carbamidomethyl[C]);SIATTLIDDTSSEVLDELYRVTR(unmodified);TVIKLAILYRNNQFNQDELALMEK(unmodified)	O95379;O95379-3;O95379-2;O95379-4;ENST00000504642_5_119355356_aTIS_111db1;ENST00000415806_5_119356091_aTIS_101db1	TRUE	TRUE	47	NA	NA	NA	-13.0833	-11.3999	-11.4661	-11.5963	-12.1289	-12.9828	-12.9792	-11.6728	-12.5296	-14.7105	-15.7506	-12.6732	-14.2024	-14.9469	NA	NA	NA	-14.0034	-15.757	NA	NA	NA	NA	NA	NA	NA	-14.5036	NA	-15.4587	NA	NA	NA	NA	-14.1545	-11.807	-11.2933	-12.9295	-12.8476	NA	NA	-12.1517	-14.518	NA	-14.4568	NA	NA	-13.8573	-13.1261	-13.8793	-14.8594	-14.3369	-13.5368	NA	NA	NA	NA	NA	-14.5458	NA	-15.1926	NA	NA	NA	NA	-14.635	-14.9283	-12.9037	-13.5708	-15.1792	-14.4416	-13.3072	-15.9766	-16.2087	NA	-14.8838	NA	-13.9469	-12.903	-13.8222	NA	NA	TRUE	FALSE
O95758	Adult_Adrenalgland/Adult_Bcells -4.95 0.00793;Adult_Adrenalgland/Adult_CD8Tcells -3.73 0.0374;Adult_Adrenalgland/Adult_Monocytes -4.05 0.0491;Adult_Adrenalgland/Adult_NKcells -4.48 0.0145;Adult_Bcells/Adult_Frontalcortex 4.12 0.0148;Adult_Frontalcortex/Adult_NKcells -3.65 0.0318	6	PTBP3	Polypyrimidine tract-binding protein 3 (Regulator of differentiation 1) (Rod1)	ENSG00000119314	DFSNSPLHR(450-458);SLGLPFGK(77-84);TLEVLHQIFSK(194-204);SQPVYIQYSNHR(123-134);TDNLPNQAR(138-146);MALDGQNIYNACCTLR(237-252);ENALVQMADANQAQLAMNHLSGQR(396-419);DANQAQLAMNHLSGQR(404-419);HQAVQLPR(432-439);SNSPLHR(452-458);NFQNIFPPSATLHLSNIPPSVTVDDLK(466-492);NLFIEAGCSVK(493-503);IIIENLFYPVTLEVLHQIFSK(184-204);NNQFQALLQYADPVNAHYAK(217-236);DRPPCSPSR(51-59);ASEEAAVTMVNYYTPITPHLR(102-122);ELKTDNLPNQAR(135-146);KENALVQMADANQAQLAMNHLSGQR(395-419);MADANQAQLAMNHLSGQR(402-419);LTSLNVK(258-264);VTLEVLHQIFSK(193-204);RDRPPCSPSR(50-59);YIQYSNHR(127-134);NYYTPITPHLR(112-122);PVYIQYSNHR(125-134);EGQEDQGLTKDFSNSPLHR(440-458);KIPCDVTEAEIISLGLPFGK(65-84)	DFSNSPLHR(O95758(450-458));SLGLPFGK(O95758(77-84);P26599(77-84));TLEVLHQIFSK(O95758(194-204));SQPVYIQYSNHR(O95758(123-134));TDNLPNQAR(O95758(138-146));MALDGQNIYNACCTLR(O95758(237-252));ENALVQMADANQAQLAMNHLSGQR(O95758(396-419));DANQAQLAMNHLSGQR(O95758(404-419));HQAVQLPR(O95758(432-439));SNSPLHR(O95758(452-458));NFQNIFPPSATLHLSNIPPSVTVDDLK(O95758(466-492));NLFIEAGCSVK(O95758(493-503));IIIENLFYPVTLEVLHQIFSK(O95758(184-204));NNQFQALLQYADPVNAHYAK(O95758(217-236));DRPPCSPSR(O95758(51-59));ASEEAAVTMVNYYTPITPHLR(O95758(102-122));ELKTDNLPNQAR(O95758(135-146));KENALVQMADANQAQLAMNHLSGQR(O95758(395-419));MADANQAQLAMNHLSGQR(O95758(402-419));LTSLNVK(O95758(258-264);P26599(260-266);Q8WXD9(298-304));VTLEVLHQIFSK(O95758(193-204));RDRPPCSPSR(O95758(50-59));YIQYSNHR(O95758(127-134));NYYTPITPHLR(O95758(112-122));PVYIQYSNHR(O95758(125-134));EGQEDQGLTKDFSNSPLHR(O95758(440-458));KIPCDVTEAEIISLGLPFGK(O95758(65-84))	NA	DFSNSPLHR(unmodified);SLGLPFGK(11|semi_tryptic|3|[4]carbamidomethyl[C]);TLEVLHQIFSK(10|semi_tryptic);SQPVYIQYSNHR(unmodified);TDNLPNQAR(unmodified);MALDGQNIYNACCTLR(1|[35]oxidation[M]|12|[4]carbamidomethyl[C]|13|[4]carbamidomethyl[C]);ENALVQMADANQAQLAMNHLSGQR(7|[35]oxidation[M]);DANQAQLAMNHLSGQR(8|semi_tryptic);HQAVQLPR(unmodified);SNSPLHR(2|semi_tryptic);NFQNIFPPSATLHLSNIPPSVTVDDLK(unmodified);NLFIEAGCSVK(8|[4]carbamidomethyl[C]);IIIENLFYPVTLEVLHQIFSK(unmodified);NNQFQALLQYADPVNAHYAK(unmodified);ENALVQMADANQAQLAMNHLSGQR(7|[35]oxidation[M]|17|[35]oxidation[M]);DRPPCSPSR(5|[4]carbamidomethyl[C]);MALDGQNIYNACCTLR(12|[4]carbamidomethyl[C]|13|[4]carbamidomethyl[C]);ASEEAAVTMVNYYTPITPHLR(0|[1]Acetyl|7|semi_tryptic);ELKTDNLPNQAR(unmodified);KENALVQMADANQAQLAMNHLSGQR(unmodified);ENALVQMADANQAQLAMNHLSGQR(unmodified);MADANQAQLAMNHLSGQR(6|semi_tryptic);LTSLNVK(unmodified);VTLEVLHQIFSK(9|semi_tryptic);RDRPPCSPSR(6|[4]carbamidomethyl[C]);YIQYSNHR(4|semi_tryptic);NYYTPITPHLR(17|semi_tryptic);PVYIQYSNHR(2|semi_tryptic);EGQEDQGLTKDFSNSPLHR(unmodified);KIPCDVTEAEIISLGLPFGK(4|[4]carbamidomethyl[C])	O95758;O95758-1;O95758-2;O95758-6;O95758-5;O95758-4;O95758-7;ENST00000374255_9_112333486_5UTR_100db1;ENST00000334318_9_112333486_5UTR_100db1;P26599;P26599-2;P26599-3;ENST00000350092_19_803612_aTIS_111db1;ENST00000635647_19_797498_aTIS_111db1;ENST00000350092_19_799426_5UTR_010db2;ENST00000349038_19_797489_5UTR_001db3;ENST00000356948_19_797489_5UTR_001db3;ENST00000394601_19_797489_5UTR_001db3;ENST00000635647_19_797489_5UTR_001db3;ENST00000592804_19_804934_ntr_100db1;ENST00000586944_19_804694_ntr_010db2;ENST00000586944_19_799426_ntr_010db2;ENST00000586944_19_797489_ntr_001db3	TRUE	TRUE	44	NA	NA	-17.6212	-11.7551	-12.7091	-13.5619	-12.9055	NA	-13.725	-13.1782	-13.0488	-15.5937	-14.1897	NA	NA	NA	NA	-16.7931	NA	NA	-16.0676	NA	NA	NA	NA	NA	NA	NA	NA	-15.3978	NA	-15.9379	NA	NA	NA	NA	-15.2186	-14.2862	-12.8465	NA	-13.7418	-13.0935	NA	-12.5969	-15.6752	-14.4212	-13.351	-16.5027	NA	NA	NA	-15.3584	NA	-15.0791	NA	-15.5378	NA	NA	NA	NA	-13.9375	NA	-15.6718	NA	NA	-16.9578	NA	-14.7922	-14.4075	-16.9678	-15.0499	-16.0734	NA	-15.7864	-14.8708	-15.3659	NA	-13.778	-16.2556	-13.5516	-14.3821	NA	-13.6984	-14.8316	TRUE	FALSE
P05204	Adult_Bcells/Adult_Platelets 5.54 0.0125;Adult_CD4Tcells/Adult_Platelets 5.8 0.0463;Adult_NKcells/Adult_Platelets 4.81 0.0296;Adult_Pancreas/Adult_Platelets 5.54 0.0227;Adult_Platelets/Adult_Retina -5.29 0.0248;Adult_Platelets/Adult_Testis -5 0.0422	6	HMGN2	Non-histone chromosomal protein HMG-17 (High mobility group nucleosome-binding domain-containing protein 2)	ENSG00000198830	VKDEPQR(17-23);VKDEPQRR(17-24);LSAKPAPPK(28-36);LSAKPAPPKPEPK(28-40);PAPPKPEPK(32-40);EGNNPAENGDAK(65-76);PAPPKPEPKPK(32-42);TDQAQKAEGAGDAK(77-90);AEGAGDAK(83-90);KAEGDAK(5-11);KAEGDAKGDK(5-14);AEGDAKGDK(6-14);RKAEGDAK(4-11);ADAGKEGNNPAENGDAKTDQAQK(60-82);EGNNPAENGDAKTDQAQKAEGAGDAK(65-90);AEGDAKGDKAK(6-16);EGNNPAENGDAKTDQAQK(65-82);GKADAGKEGNNPAENGDAK(58-76);ADAGKEGNNPAENGDAK(60-76)	VKDEPQR(O00479(17-23);P05204(17-23));VKDEPQRR(O00479(17-24);P05204(17-24));LSAKPAPPK(O00479(28-36);P05204(28-36);Q15651(30-38));LSAKPAPPKPEPK(P05204(28-40);Q15651(30-42));PAPPKPEPK(P05204(32-40);Q15651(34-42));EGNNPAENGDAK(P05204(65-76));PAPPKPEPKPK(P05204(32-42));TDQAQKAEGAGDAK(P05204(77-90));AEGAGDAK(P05204(83-90));KAEGDAK(P05204(5-11));KAEGDAKGDK(P05204(5-14));AEGDAKGDK(P05204(6-14));RKAEGDAK(P05204(4-11));ADAGKEGNNPAENGDAKTDQAQK(P05204(60-82));EGNNPAENGDAKTDQAQKAEGAGDAK(P05204(65-90));AEGDAKGDKAK(P05204(6-16));EGNNPAENGDAKTDQAQK(P05204(65-82));GKADAGKEGNNPAENGDAK(P05204(58-76));ADAGKEGNNPAENGDAK(P05204(60-76))	NA	VKDEPQR(unmodified);VKDEPQRR(unmodified);LSAKPAPPK(unmodified);LSAKPAPPKPEPK(unmodified);PAPPKPEPK(unmodified);EGNNPAENGDAK(unmodified);PAPPKPEPKPK(unmodified);TDQAQKAEGAGDAK(unmodified);AEGAGDAK(unmodified);KAEGDAK(0|[1]Acetyl);KAEGDAKGDK(unmodified);AEGDAKGDK(unmodified);RKAEGDAK(unmodified);ADAGKEGNNPAENGDAKTDQAQK(unmodified);EGNNPAENGDAKTDQAQKAEGAGDAK(unmodified);AEGDAKGDKAK(unmodified);KAEGDAK(unmodified);LSAKPAPPKPEPK(0|[1]Acetyl);EGNNPAENGDAKTDQAQK(unmodified);GKADAGKEGNNPAENGDAK(unmodified);ADAGKEGNNPAENGDAK(unmodified)	P05204;O00479;ENST00000433603_16_26032766_ntr_100db1;ENST00000436882_15_29730758_ntr_100db1;ENST00000433603_16_26032799_ntr_010db2;ENST00000436882_15_29730725_ntr_010db2;ENST00000551091_14_25267324_ntr_010db2;ENST00000456186_3_15375645_ntr_100db1;ENST00000425872_1_8893521_ntr_010db2;ENST00000569492_16_35803165_ntr_010db2;ENST00000586264_17_76345850_ntr_010db2;ENST00000569492_16_35803171_ntr_100db1;ENST00000586264_17_76345844_ntr_100db1;Q15651;Q15651-2;ENST00000620514_6_79234560_aTIS_111db1;ENST00000619352_1_26473516_CDS_001db3;ENST00000275036_6_79234569_5UTR_101db1;ENST00000344726_6_79234569_5UTR_101db1;ENST00000620514_6_79234569_5UTR_101db1;ENST00000433603_16_26032733_ntr_101db1;ENST00000436882_15_29730791_ntr_101db1;ENST00000555320_14_80822536_ntr_010db2;ENST00000555320_14_80822530_ntr_010db2;ENST00000433603_16_26032730_ntr_100db1;ENST00000425149_1_229570612_ntr_101db1;ENST00000493418_1_26474121_ntr_100db1;ENST00000560007_15_45321374_ntr_010db2;ENST00000421698_15_77278477_ntr_010db2;ENST00000444542_6_79354701_ntr_010db2;ENST00000479815_1_26472625_ntr_010db2	TRUE	TRUE	64	NA	NA	-11.1972	-9.48635	-7.94045	-10.3286	-8.99934	NA	-13.4303	-8.44935	-11.2902	NA	-9.66613	-11.1537	-11.5357	-11.0649	NA	-11.1765	-10.2424	-12.4314	-12.4509	-13.6195	-12.9139	-11.264	-10.0008	NA	NA	-10.8957	-14.3503	-10.5587	-10.2557	-11.1513	-13.7517	-11.7548	-11.7839	NA	-13.602	-9.6695	-9.19236	-13.377	-8.5402	-9.73987	-10.8552	-10.8215	-8.29299	-12.8046	-8.42848	-10.0787	NA	NA	-14.796	-9.44897	-10.5519	-9.1696	-10.8144	-8.76458	NA	-10.2559	-10.1181	NA	-9.50143	-10.1005	-10.0107	NA	-10.7281	-9.94885	NA	-9.17554	-9.29893	-11.5438	-10.8483	-8.66667	NA	NA	-9.13866	-8.98372	NA	-8.59654	-13.6389	NA	-9.30605	NA	-9.36557	NA	TRUE	TRUE
P05771	Adult_Bcells/Adult_Gallbladder 5.18 0.00985;Adult_Bcells/Adult_Pancreas 4.64 0.0376;Adult_Bcells/Adult_Rectum 3.59 0.0314;Adult_Bcells/Adult_Retina 3.23 0.0243;Adult_Bcells/Adult_Urinarybladder 3.04 0.0323;Adult_CD8Tcells/Adult_Gallbladder 4.41 0.0234;Adult_Colon/Adult_Frontalcortex -3.65 0.017;Adult_Colon/Adult_Platelets -3.36 0.0305;Adult_Frontalcortex/Adult_Gallbladder 6.09 0.00085;Adult_Frontalcortex/Adult_Pancreas 5.55 0.00396;Adult_Frontalcortex/Adult_Prostate 3.18 0.0448;Adult_Frontalcortex/Adult_Rectum 4.5 0.0022;Adult_Frontalcortex/Adult_Retina 4.14 0.00509;Adult_Frontalcortex/Adult_Urinarybladder 3.95 0.00234;Adult_Gallbladder/Adult_Monocytes -5.35 0.0125;Adult_Gallbladder/Adult_NKcells -4.11 0.0457;Adult_Gallbladder/Adult_Platelets -5.8 0.00192;Adult_Monocytes/Adult_Pancreas 4.8 0.0397;Adult_Monocytes/Adult_Rectum 3.76 0.0405;Adult_Monocytes/Adult_Retina 3.4 0.0286;Adult_Monocytes/Adult_Urinarybladder 3.2 0.0429;Adult_Pancreas/Adult_Platelets -5.26 0.0053;Adult_Platelets/Adult_Rectum 4.21 0.00533;Adult_Platelets/Adult_Retina 3.85 0.00278;Adult_Platelets/Adult_Urinarybladder 3.66 0.00586	25	PRKCB	Protein kinase C beta type (PKC-B) (PKC-beta) (EC 2.7.11.13)	ENSG00000166501	SLNPEWNETFR(218-228);EIWDWDLTSR(243-252);PAAGPPPSEGEESTVR(4-19);QPTFCSHCTDFIWGFGK(46-62);TDFIWGFGK(54-62);GPASDDPR(92-99);CDTCMMNVHK(132-141);CVMNVPSLCGTDHTER(143-158);IYIQAHIDR(162-170);YIQAHIDR(163-170);DVLIVLVR(171-178);NLVPMDPNGLSDPYVK(182-197);CSLNPEWNETFR(217-228);LSVEIWDWDLTSR(240-252);NDFMGSLSFGISELQK(253-268);ASVDGWFK(269-276);TTNTVSK(321-327);FDNNGNR(328-334);LTDFNFLMVLGK(339-350);KGTDELYAVK(362-371);GTDELYAVK(363-371);KDVVIQDDDVECTMVEK(375-391);DVVIQDDDVECTMVEK(376-391);VIQDDDVECTMVEK(378-391);HSCFQTMDR(407-415);CFQTMDR(409-415);MEYVNGGDLMYHIQQVGR(420-437);NGGDLMYHIQQVGR(424-437);DLKLDNVMLDSEGHIK(466-481);LDNVMLDSEGHIK(469-481);DNVMLDSEGHIK(470-481);NVMLDSEGHIK(471-481);IADFGMCK(482-489);ENIWDGVTTK(490-499);TFCGTPDYIAPEIIAYQPYGK(500-520);LGCGPEGER(584-592);KEIQPPYKPK(611-620);EIQPPYKPK(612-620);ADPAAGPPPSEGEESTVR(2-19);QGFQCQVCCFVVHK(63-76);CHEFVTFSCPGADK(78-91);CHEFVTFSCPGADKGPASDDPR(78-99);IHTYSSPTFCDHCGSLLYGLIHQGMK(106-131);VLALPGKPPFLTQLHSCFQTMDR(393-415);LYFVMEYVNGGDLMYHIQQVGR(416-437);DIKEHAFFR(593-601);YIDWEKLER(602-610);DTSNFDKEFTR(626-636);TFCSHCTDFIWGFGK(48-62);RCHEFVTFSCPGADK(77-91);RCVMNVPSLCGTDHTER(142-158);RVLALPGKPPFLTQLHSCFQTMDR(392-415);LLSQEEGEYFNVPVPPEGSEANEELR(277-302);RLGCGPEGER(583-592);DRMKLTDFNFLMVLGK(335-350);NLVPMDPNGLSDPYVKLK(182-199);AKISQGTKVPEEK(308-320);ISQGTKVPEEK(310-320);VMLSERK(356-362);KDVVIQDDDVECTMVEKR(375-392);DVVIQDDDVECTMVEKR(376-392);IADFGMCKENIWDGVTTK(482-499);LGCGPEGERDIK(584-595);SSPTFCDHCGSLLYGLIHQGMK(110-131);PPEGSEANEELR(291-302);EAVAICK(567-573);QPVELTPTDK(637-646);AIGLFFLQSK(451-460);IGLFFLQSK(452-460);MLDSEGHIK(473-481);MNVPSLCGTDHTER(145-158);SVDGWFK(270-276);FNVPVPPEGSEANEELR(286-302);GLFFLQSK(453-460);FFKQPTFCSHCTDFIWGFGK(43-62);YIDWEKLERK(602-611);RLSVEIWDWDLTSR(239-252);LLSQEEGEYFNVPVPPEGSEANEELRQK(277-304)	SLNPEWNETFR(P05771(218-228));EIWDWDLTSR(P05771(243-252));PAAGPPPSEGEESTVR(P05771(4-19));QPTFCSHCTDFIWGFGK(P05771(46-62);P17252(46-62));TDFIWGFGK(P05771(54-62);P17252(54-62));GPASDDPR(P05771(92-99));CDTCMMNVHK(P05771(132-141));CVMNVPSLCGTDHTER(P05771(143-158));IYIQAHIDR(P05771(162-170));YIQAHIDR(P05771(163-170));DVLIVLVR(P05771(171-178));NLVPMDPNGLSDPYVK(P05771(182-197));CSLNPEWNETFR(P05771(217-228));LSVEIWDWDLTSR(P05771(240-252));NDFMGSLSFGISELQK(P05771(253-268));ASVDGWFK(P05771(269-276));TTNTVSK(P05771(321-327));FDNNGNR(P05771(328-334));LTDFNFLMVLGK(P05771(339-350);P17252(336-347));KGTDELYAVK(P05771(362-371));GTDELYAVK(P05771(363-371));KDVVIQDDDVECTMVEK(P05771(375-391);P17252(372-388));DVVIQDDDVECTMVEK(P05771(376-391);P17252(373-388));VIQDDDVECTMVEK(P05771(378-391);P17252(375-388));HSCFQTMDR(P05771(407-415));CFQTMDR(P05771(409-415));MEYVNGGDLMYHIQQVGR(P05771(420-437));NGGDLMYHIQQVGR(P05771(424-437));DLKLDNVMLDSEGHIK(P05771(466-481);P17252(463-478));LDNVMLDSEGHIK(P05771(469-481);P17252(466-478));DNVMLDSEGHIK(P05771(470-481);P17252(467-478));NVMLDSEGHIK(P05771(471-481);P17252(468-478));IADFGMCK(P05771(482-489);P17252(479-486);Q04759(520-527);Q05655(489-496));ENIWDGVTTK(P05771(490-499));TFCGTPDYIAPEIIAYQPYGK(P05129(514-534);P05771(500-520);P17252(497-517));LGCGPEGER(P05771(584-592);P17252(581-589));KEIQPPYKPK(P05771(611-620));EIQPPYKPK(P05771(612-620));ADPAAGPPPSEGEESTVR(P05771(2-19));QGFQCQVCCFVVHK(P05771(63-76);P17252(63-76));CHEFVTFSCPGADK(P05771(78-91);P17252(78-91));CHEFVTFSCPGADKGPASDDPR(P05771(78-99));IHTYSSPTFCDHCGSLLYGLIHQGMK(P05771(106-131));VLALPGKPPFLTQLHSCFQTMDR(P05771(393-415));LYFVMEYVNGGDLMYHIQQVGR(P05771(416-437));DIKEHAFFR(P05771(593-601));YIDWEKLER(P05771(602-610));DTSNFDKEFTR(P05771(626-636));TFCSHCTDFIWGFGK(P05771(48-62);P17252(48-62));RCHEFVTFSCPGADK(P17252(77-91);P05771(77-91));RCVMNVPSLCGTDHTER(P05771(142-158));RVLALPGKPPFLTQLHSCFQTMDR(P05771(392-415));LLSQEEGEYFNVPVPPEGSEANEELR(P05771(277-302));RLGCGPEGER(P05771(583-592);P17252(580-589));DRMKLTDFNFLMVLGK(P05771(335-350));NLVPMDPNGLSDPYVKLK(P05771(182-199));AKISQGTKVPEEK(P05771(308-320));ISQGTKVPEEK(P05771(310-320));VMLSERK(P05771(356-362));KDVVIQDDDVECTMVEKR(P05771(375-392);P17252(372-389));DVVIQDDDVECTMVEKR(P05771(376-392);P17252(373-389));IADFGMCKENIWDGVTTK(P05771(482-499));LGCGPEGERDIK(P05771(584-595));SSPTFCDHCGSLLYGLIHQGMK(P05771(110-131));PPEGSEANEELR(P05771(291-302));EAVAICK(P05129(581-587);P05771(567-573));QPVELTPTDK(P05771(637-646));AIGLFFLQSK(P05771(451-460));IGLFFLQSK(P05771(452-460));MLDSEGHIK(P05771(473-481);P17252(470-478));MNVPSLCGTDHTER(P05771(145-158));SVDGWFK(P05771(270-276));FNVPVPPEGSEANEELR(P05771(286-302));GLFFLQSK(P05771(453-460));FFKQPTFCSHCTDFIWGFGK(P05771(43-62);P17252(43-62));YIDWEKLERK(P05771(602-611));RLSVEIWDWDLTSR(P05771(239-252));LLSQEEGEYFNVPVPPEGSEANEELRQK(P05771(277-304))	NA	SLNPEWNETFR(1|semi_tryptic|1|[4]carbamidomethyl[C]);EIWDWDLTSR(3|semi_tryptic);PAAGPPPSEGEESTVR(2|semi_tryptic);QPTFCSHCTDFIWGFGK(5|[4]carbamidomethyl[C]|8|[4]carbamidomethyl[C]);TDFIWGFGK(8|semi_tryptic|5|[4]carbamidomethyl[C]|8|[4]carbamidomethyl[C]);GPASDDPR(unmodified);CDTCMMNVHK(1|[4]carbamidomethyl[C]|4|[4]carbamidomethyl[C]);CVMNVPSLCGTDHTER(3|[35]oxidation[M]|1|[4]carbamidomethyl[C]|9|[4]carbamidomethyl[C]);IYIQAHIDR(unmodified);YIQAHIDR(1|semi_tryptic);DVLIVLVR(unmodified);NLVPMDPNGLSDPYVK(unmodified);CSLNPEWNETFR(1|[4]carbamidomethyl[C]);LSVEIWDWDLTSR(unmodified);NDFMGSLSFGISELQK(4|[35]oxidation[M]);ASVDGWFK(unmodified);TTNTVSK(unmodified);FDNNGNR(unmodified);LTDFNFLMVLGK(8|[35]oxidation[M]);KGTDELYAVK(unmodified);GTDELYAVK(unmodified);KDVVIQDDDVECTMVEK(12|[4]carbamidomethyl[C]);DVVIQDDDVECTMVEK(11|[4]carbamidomethyl[C]);VIQDDDVECTMVEK(13|[35]oxidation[M]|2|semi_tryptic|11|[4]carbamidomethyl[C]);HSCFQTMDR(7|semi_tryptic|10|[4]carbamidomethyl[C]);CFQTMDR(9|semi_tryptic|10|[4]carbamidomethyl[C]);MEYVNGGDLMYHIQQVGR(4|semi_tryptic);NGGDLMYHIQQVGR(8|semi_tryptic);DLKLDNVMLDSEGHIK(unmodified);LDNVMLDSEGHIK(unmodified);DNVMLDSEGHIK(1|semi_tryptic);NVMLDSEGHIK(2|semi_tryptic);IADFGMCK(7|[4]carbamidomethyl[C]);ENIWDGVTTK(unmodified);TFCGTPDYIAPEIIAYQPYGK(3|[4]carbamidomethyl[C]);LGCGPEGER(3|[4]carbamidomethyl[C]);KEIQPPYKPK(unmodified);EIQPPYKPK(unmodified);ADPAAGPPPSEGEESTVR(0|[1]Acetyl);QGFQCQVCCFVVHK(5|[4]carbamidomethyl[C]|8|[4]carbamidomethyl[C]|9|[4]carbamidomethyl[C]);CHEFVTFSCPGADK(1|[4]carbamidomethyl[C]|9|[4]carbamidomethyl[C]);CHEFVTFSCPGADKGPASDDPR(1|[4]carbamidomethyl[C]|9|[4]carbamidomethyl[C]);IHTYSSPTFCDHCGSLLYGLIHQGMK(25|[35]oxidation[M]|10|[4]carbamidomethyl[C]|13|[4]carbamidomethyl[C]);CDTCMMNVHK(5|[35]oxidation[M]|6|[35]oxidation[M]|1|[4]carbamidomethyl[C]|4|[4]carbamidomethyl[C]);NLVPMDPNGLSDPYVK(5|[35]oxidation[M]);KDVVIQDDDVECTMVEK(14|[35]oxidation[M]|12|[4]carbamidomethyl[C]);VLALPGKPPFLTQLHSCFQTMDR(21|[35]oxidation[M]|17|[4]carbamidomethyl[C]);LYFVMEYVNGGDLMYHIQQVGR(5|[35]oxidation[M]|14|[35]oxidation[M]);DLKLDNVMLDSEGHIK(8|[35]oxidation[M]);IADFGMCK(6|[35]oxidation[M]|7|[4]carbamidomethyl[C]);DIKEHAFFR(unmodified);YIDWEKLER(unmodified);DTSNFDKEFTR(unmodified);TFCSHCTDFIWGFGK(2|semi_tryptic|5|[4]carbamidomethyl[C]|8|[4]carbamidomethyl[C]);RCHEFVTFSCPGADK(2|[4]carbamidomethyl[C]|10|[4]carbamidomethyl[C]);IHTYSSPTFCDHCGSLLYGLIHQGMK(10|[4]carbamidomethyl[C]|13|[4]carbamidomethyl[C]);RCVMNVPSLCGTDHTER(2|[4]carbamidomethyl[C]|10|[4]carbamidomethyl[C]);CVMNVPSLCGTDHTER(1|[4]carbamidomethyl[C]|9|[4]carbamidomethyl[C]);NDFMGSLSFGISELQK(unmodified);LTDFNFLMVLGK(unmodified);DVVIQDDDVECTMVEK(13|[35]oxidation[M]|11|[4]carbamidomethyl[C]);RVLALPGKPPFLTQLHSCFQTMDR(18|[4]carbamidomethyl[C]);VLALPGKPPFLTQLHSCFQTMDR(17|[4]carbamidomethyl[C]);LLSQEEGEYFNVPVPPEGSEANEELR(unmodified);RLGCGPEGER(4|[4]carbamidomethyl[C]);DRMKLTDFNFLMVLGK(0|[1]Acetyl|12|[35]oxidation[M]);NLVPMDPNGLSDPYVKLK(0|[1]Acetyl|5|[35]oxidation[M]);AKISQGTKVPEEK(unmodified);ISQGTKVPEEK(unmodified);VMLSERK(2|[35]oxidation[M]);KDVVIQDDDVECTMVEKR(14|[35]oxidation[M]|12|[4]carbamidomethyl[C]);DVVIQDDDVECTMVEKR(11|[4]carbamidomethyl[C]);LDNVMLDSEGHIK(5|[35]oxidation[M]);IADFGMCKENIWDGVTTK(6|[35]oxidation[M]|7|[4]carbamidomethyl[C]);LGCGPEGERDIK(3|[4]carbamidomethyl[C]);SSPTFCDHCGSLLYGLIHQGMK(4|semi_tryptic|10|[4]carbamidomethyl[C]|13|[4]carbamidomethyl[C]);PPEGSEANEELR(14|semi_tryptic);EAVAICK(6|[4]carbamidomethyl[C]);QPVELTPTDK(unmodified);AIGLFFLQSK(11|semi_tryptic);IGLFFLQSK(12|semi_tryptic);MLDSEGHIK(4|semi_tryptic);MNVPSLCGTDHTER(2|semi_tryptic|1|[4]carbamidomethyl[C]|9|[4]carbamidomethyl[C]);SVDGWFK(1|semi_tryptic);FNVPVPPEGSEANEELR(9|semi_tryptic);GLFFLQSK(13|semi_tryptic);FFKQPTFCSHCTDFIWGFGK(8|[4]carbamidomethyl[C]|11|[4]carbamidomethyl[C]);YIDWEKLERK(unmodified);RLSVEIWDWDLTSR(unmodified);LLSQEEGEYFNVPVPPEGSEANEELRQK(unmodified);DVVIQDDDVECTMVEKR(13|[35]oxidation[M]|11|[4]carbamidomethyl[C])	P05771;P05771-2;P17252;ENST00000578063_17_66302852_aTIS_111db1;ENST00000413366_17_66302840_5UTR_100db1;ENST00000578063_17_66302840_5UTR_100db1;Q05655;Q02156;P24723;Q04759;Q05655-2;P24723-2;Q04759-3;Q04759-2;ENST00000610727_10_6512172_aTIS_111db1;ENST00000394729_3_53161322_5UTR_100db1;P05129;P05129-2	TRUE	TRUE	46	NA	NA	NA	-14.8441	-11.0417	-10.6109	-11.9995	-15.4747	-13.7437	-12.6166	-11.8486	-13.5535	-14.3014	-15.5114	NA	NA	NA	-11.0304	-11.5126	-11.2254	-17.3492	NA	NA	NA	NA	NA	NA	NA	NA	NA	NA	NA	NA	NA	NA	NA	NA	-11.9828	-12.0185	NA	-13.1934	-11.9601	-15.7535	-12.038	NA	-14.8955	-16.8025	NA	-10.6706	-12.9177	-11.0505	-14.0551	-14.8128	-14.2232	-17.2977	-14.597	-16.4447	-15.1542	-14.0638	-14.2545	-13.8472	NA	-14.6315	-15.54	-15.4337	-14.4321	-15.8343	NA	NA	NA	-13.5242	-13.6181	NA	NA	-17.7374	-16.3845	NA	NA	NA	NA	NA	NA	-17.7874	NA	TRUE	FALSE
P08579	Adult_Bcells/Adult_Platelets 3.69 0.0303;Adult_CD8Tcells/Adult_Platelets 3.86 0.0219;Adult_Ovary/Adult_Platelets 3.98 0.0289;Adult_Platelets/Adult_Testis -3.73 0.0457;Fetal_Brain/Fetal_Liver 3.41 0.0299;Fetal_Heart/Fetal_Liver 2.92 0.0462;Fetal_Liver/Fetal_Ovary -3.78 0.0179;Fetal_Liver/Fetal_Testis -4.25 0.0184	8	SNRPB2	U2 small nuclear ribonucleoprotein B'' (U2 snRNP B'')	ENSG00000125870	MDIRPNHTIYINNMNDK(1-17);SLYALFSQFGHVVDIVALK(26-44);GQAFVIFK(50-57);QLQGFPFYGKPMR(68-80);TDSDIISK(86-93);GTFADKEK(96-103);TVEQTATTTNK(112-122);HDIAFVEFENDGQAGAAR(187-204);DALQGFK(205-211);AFVEFENDGQAGAAR(190-204);PNHTIYINNMNDK(5-17);HTIYINNMNDK(7-17);ELGSSTNALR(58-67);QLQGFPFYGK(68-77);ITPSHAMK(212-219);MRGQAFVIFK(48-57);MRGTFADKEK(94-103);TPSHAMK(213-219);DALQGFKITPSHAMKITYAK(205-224);MDIRPNHTIYINNMNDKIK(1-19);LVPGRHDIAFVEFENDGQAGAAR(182-204);QLQGFPFYGKPMRIQYAK(68-85)	MDIRPNHTIYINNMNDK(P08579(1-17));SLYALFSQFGHVVDIVALK(P08579(26-44));GQAFVIFK(P08579(50-57);P09012(53-60));QLQGFPFYGKPMR(P08579(68-80));TDSDIISK(P08579(86-93));GTFADKEK(P08579(96-103));TVEQTATTTNK(P08579(112-122));HDIAFVEFENDGQAGAAR(P08579(187-204));DALQGFK(P08579(205-211);P09012(262-268));AFVEFENDGQAGAAR(P08579(190-204));PNHTIYINNMNDK(P08579(5-17));HTIYINNMNDK(P08579(7-17));ELGSSTNALR(P08579(58-67));QLQGFPFYGK(P08579(68-77));ITPSHAMK(P08579(212-219));MRGQAFVIFK(P08579(48-57);P09012(51-60));MRGTFADKEK(P08579(94-103));TPSHAMK(P08579(213-219));DALQGFKITPSHAMKITYAK(P08579(205-224));MDIRPNHTIYINNMNDKIK(P08579(1-19));LVPGRHDIAFVEFENDGQAGAAR(P08579(182-204));QLQGFPFYGKPMRIQYAK(P08579(68-85))	NA	MDIRPNHTIYINNMNDK(0|[1]Acetyl|1|[35]oxidation[M]);SLYALFSQFGHVVDIVALK(unmodified);GQAFVIFK(unmodified);QLQGFPFYGKPMR(12|[35]oxidation[M]);TDSDIISK(unmodified);GTFADKEK(unmodified);TVEQTATTTNK(unmodified);HDIAFVEFENDGQAGAAR(unmodified);DALQGFK(unmodified);AFVEFENDGQAGAAR(3|semi_tryptic);MDIRPNHTIYINNMNDK(0|[1]Acetyl|14|[35]oxidation[M]);PNHTIYINNMNDK(10|[35]oxidation[M]);HTIYINNMNDK(2|semi_tryptic);ELGSSTNALR(unmodified);QLQGFPFYGK(unmodified);ITPSHAMK(unmodified);MRGQAFVIFK(1|[35]oxidation[M]);MRGTFADKEK(1|[35]oxidation[M]);ITPSHAMK(7|[35]oxidation[M]);TPSHAMK(7|[35]oxidation[M]|1|semi_tryptic);MDIRPNHTIYINNMNDK(0|[1]Acetyl);PNHTIYINNMNDK(unmodified);QLQGFPFYGKPMR(unmodified);TPSHAMK(1|semi_tryptic);DALQGFKITPSHAMKITYAK(14|[35]oxidation[M]);MDIRPNHTIYINNMNDKIK(0|[1]Acetyl);LVPGRHDIAFVEFENDGQAGAAR(unmodified);MDIRPNHTIYINNMNDKIK(0|[1]Acetyl|14|[35]oxidation[M]);QLQGFPFYGKPMRIQYAK(unmodified)	P08579;ENST00000246071_20_16730104_5UTR_100db1;ENST00000478522_20_16730104_ntr_100db1;P09012	TRUE	TRUE	62	NA	NA	-12.4196	-14.2677	-11.5843	-11.4192	-11.8738	NA	-13.7522	-11.5447	-11.4828	NA	-13.0876	-12.9351	NA	NA	NA	NA	-14.2868	-13.7533	-13.7728	-13.6195	NA	NA	-14.7821	NA	-14.3542	-14.5396	NA	-12.3661	NA	-12.3212	NA	-13.0767	NA	NA	-12.2235	-14.9914	-12.9923	NA	-14.617	-12.3837	NA	-11.5585	-12.3101	-11.9566	-12.7667	-12.8861	NA	NA	-16.1179	-12.8006	-12.5844	-12.7843	-12.0208	-14.506	-14.8684	-11.3762	-14.0723	-13.9005	-12.4083	-12.3611	-13.2071	NA	-13.2724	-12.4932	-13.0356	-15.8194	-13.5277	-11.4251	-12.4333	-14.0417	-14.0411	-12.4917	NA	-16.3931	-15.955	-11.8203	-12.6389	-12.7163	-13.0874	-14.0066	-12.6261	-11.2149	TRUE	FALSE
