## Supplementary Table S6 for "N-terminal proteoforms may engage in different protein complexes" (part 3 of 3)

### Sheet: 897_Nt-proteoforms_tissue_expr (continued)
Proteoforms identified by N-terminal COFRADIC that are expressed in healthy human tissues. These proteoforms are supported by an N-terminal peptide identified at a matching start position. We used tissue dataset from Pandey human proteome draft (PRIDE project PXD000561).
P10155	Adult_CD8Tcells/Adult_Frontalcortex 2.28 0.0241;Adult_CD8Tcells/Adult_Heart 2.43 0.00383;Adult_CD8Tcells/Adult_Platelets 2.15 0.0389;Adult_Frontalcortex/Adult_Retina -3.17 0.0104;Adult_Heart/Adult_NKcells -1.76 0.0463;Adult_Heart/Adult_Pancreas -2.46 0.0336;Adult_Heart/Adult_Retina -3.32 0.000383;Adult_Heart/Adult_Spinalcord -2.51 0.0339;Adult_Heart/Adult_Testis -2.38 0.0375;Adult_Heart/Fetal_Heart -2.64 0.00436;Adult_Lung/Adult_Retina -2.6 0.0238;Adult_Monocytes/Adult_Retina -2.58 0.0269;Adult_Platelets/Adult_Retina -3.04 0.00456	13	RO60	60 kDa SS-A/Ro ribonucleoprotein (60 kDa Ro protein) (60 kDa ribonucleoprotein Ro) (Ro60) (RoRNP) (Ro 60 kDa autoantigen) (Ro60 autoantigen) (Sjoegren syndrome antigen A2) (Sjoegren syndrome type A antigen) (SS-A) (TROVE domain family member 2)	ENSG00000116747	IPTHLFTFIQFK(121-132);TRDELEVIHLIEEHR(238-252);QIANSQDGYVWQVTDMNR(15-32);FLCFGSEGGTYYIK(36-49);LGLENAEALIR(53-63);SFSQEGR(79-85);AICSQCSDISTK(97-108);AIADWYNEK(151-159);GGMALALAVTK(160-170);LSHLKPSSEGLAIVTK(185-200);ALSVETEK(217-224);DELEVIHLIEEHR(240-252);EHLLTNHLK(256-264);ALLQEMPLTALLR(271-283);MTANSVLEPGNSEVSLVCEK(288-307);SVLEPGNSEVSLVCEK(292-307);IHPFHILIALETYK(319-332);WRPDEEILK(343-351);ALDAAFYK(352-359);TVEPTGK(363-369);TDNETFAGGVHPAIALR(468-484);GCEVIQEIK(70-78);YLEAVEK(228-234);ANSVLEPGNSEVSLVCEK(290-307);VLEPGNSEVSLVCEK(293-307);GMLDMCGFDTGALDVIR(515-531);MEESVNQMQPLNEK(1-14);PSSEGLAIVTK(190-200);LIEDGRGCEVIQEIK(64-78);FLCFGSEGGTYYIKEQK(36-52);SQDGYVWQVTDMNR(19-32);EVIQEIK(72-78);KAIADWYNEK(150-159);TNTPADVFIVFTDNETFAGGVHPAIALR(457-484);GMALALAVTK(161-170);QEPMLFALAICSQCSDISTK(89-108);THLFTFIQFK(123-132);AVSEVCR(114-120);EVHELYK(208-214);ALSVETEKLLK(217-227);AVDVSASMNQR(374-384);ALAICSQCSDISTK(95-108);KMDIPAK(489-495);LIVCGMTSNGFTIADPDDR(496-514);FLCFGSEGGTYYIKEQKLGLENAEALIR(36-63);LVREHLLTNHLK(253-264);GFTIADPDDR(505-514);LEVIHLIEEHR(242-252);IPTHLFTFIQFKK(121-133);GWKEVHELYK(205-214);LKWRPDEEILK(341-351);VLGSILNASTVAAAMCMVVTR(385-405);LENAEALIR(55-63);NFTLDMI(532-538);LIEDGRGCEVIQEIKSFSQEGR(64-85);PTHLFTFIQFK(122-132);GWKEVHELYKEK(205-216);EVHELYKEK(208-216)	IPTHLFTFIQFK(P10155(121-132));TRDELEVIHLIEEHR(P10155(238-252));QIANSQDGYVWQVTDMNR(P10155(15-32));FLCFGSEGGTYYIK(P10155(36-49));LGLENAEALIR(P10155(53-63));SFSQEGR(P10155(79-85));AICSQCSDISTK(P10155(97-108));AIADWYNEK(P10155(151-159));GGMALALAVTK(P10155(160-170));LSHLKPSSEGLAIVTK(P10155(185-200));ALSVETEK(P10155(217-224));DELEVIHLIEEHR(P10155(240-252));EHLLTNHLK(P10155(256-264));ALLQEMPLTALLR(P10155(271-283));MTANSVLEPGNSEVSLVCEK(P10155(288-307));SVLEPGNSEVSLVCEK(P10155(292-307));IHPFHILIALETYK(P10155(319-332));WRPDEEILK(P10155(343-351));ALDAAFYK(P10155(352-359));TVEPTGK(P10155(363-369));TDNETFAGGVHPAIALR(P10155(468-484));GCEVIQEIK(P10155(70-78));YLEAVEK(P10155(228-234));ANSVLEPGNSEVSLVCEK(P10155(290-307));VLEPGNSEVSLVCEK(P10155(293-307));GMLDMCGFDTGALDVIR(P10155(515-531));MEESVNQMQPLNEK(P10155(1-14));PSSEGLAIVTK(P10155(190-200));LIEDGRGCEVIQEIK(P10155(64-78));FLCFGSEGGTYYIKEQK(P10155(36-52));SQDGYVWQVTDMNR(P10155(19-32));EVIQEIK(P10155(72-78));KAIADWYNEK(P10155(150-159));TNTPADVFIVFTDNETFAGGVHPAIALR(P10155(457-484));GMALALAVTK(P10155(161-170));QEPMLFALAICSQCSDISTK(P10155(89-108));THLFTFIQFK(P10155(123-132));AVSEVCR(P10155(114-120));EVHELYK(P10155(208-214));ALSVETEKLLK(P10155(217-227));AVDVSASMNQR(P10155(374-384));ALAICSQCSDISTK(P10155(95-108));KMDIPAK(P10155(489-495));LIVCGMTSNGFTIADPDDR(P10155(496-514));FLCFGSEGGTYYIKEQKLGLENAEALIR(P10155(36-63));LVREHLLTNHLK(P10155(253-264));GFTIADPDDR(P10155(505-514));LEVIHLIEEHR(P10155(242-252));IPTHLFTFIQFKK(P10155(121-133));GWKEVHELYK(P10155(205-214));LKWRPDEEILK(P10155(341-351));VLGSILNASTVAAAMCMVVTR(P10155(385-405));LENAEALIR(P10155(55-63));NFTLDMI(P10155(532-538));LIEDGRGCEVIQEIKSFSQEGR(P10155(64-85));PTHLFTFIQFK(P10155(122-132));GWKEVHELYKEK(P10155(205-216));EVHELYKEK(P10155(208-216))	NA	IPTHLFTFIQFK(unmodified);TRDELEVIHLIEEHR(unmodified);QIANSQDGYVWQVTDMNR(unmodified);FLCFGSEGGTYYIK(3|[4]carbamidomethyl[C]);LGLENAEALIR(unmodified);SFSQEGR(unmodified);AICSQCSDISTK(8|semi_tryptic|11|[4]carbamidomethyl[C]|14|[4]carbamidomethyl[C]);AIADWYNEK(unmodified);GGMALALAVTK(unmodified);LSHLKPSSEGLAIVTK(unmodified);ALSVETEK(unmodified);DELEVIHLIEEHR(unmodified);EHLLTNHLK(unmodified);ALLQEMPLTALLR(unmodified);MTANSVLEPGNSEVSLVCEK(18|[4]carbamidomethyl[C]);SVLEPGNSEVSLVCEK(4|semi_tryptic|18|[4]carbamidomethyl[C]);IHPFHILIALETYK(unmodified);WRPDEEILK(unmodified);ALDAAFYK(unmodified);TVEPTGK(unmodified);TDNETFAGGVHPAIALR(11|semi_tryptic);GCEVIQEIK(2|[4]carbamidomethyl[C]);YLEAVEK(unmodified);ANSVLEPGNSEVSLVCEK(2|semi_tryptic|18|[4]carbamidomethyl[C]);VLEPGNSEVSLVCEK(5|semi_tryptic|18|[4]carbamidomethyl[C]);GMLDMCGFDTGALDVIR(5|[35]oxidation[M]|6|[4]carbamidomethyl[C]);ALLQEMPLTALLR(6|[35]oxidation[M]);MEESVNQMQPLNEK(0|[1]Acetyl);PSSEGLAIVTK(unmodified);GMLDMCGFDTGALDVIR(2|[35]oxidation[M]|6|[4]carbamidomethyl[C]);LIEDGRGCEVIQEIK(8|[4]carbamidomethyl[C]);FLCFGSEGGTYYIKEQK(3|[4]carbamidomethyl[C]);SQDGYVWQVTDMNR(4|semi_tryptic);EVIQEIK(2|semi_tryptic|2|[4]carbamidomethyl[C]);MEESVNQMQPLNEK(0|[1]Acetyl|8|[35]oxidation[M]);KAIADWYNEK(unmodified);MTANSVLEPGNSEVSLVCEK(1|[35]oxidation[M]|18|[4]carbamidomethyl[C]);TNTPADVFIVFTDNETFAGGVHPAIALR(unmodified);GMALALAVTK(0|[1]Acetyl|1|semi_tryptic|3|[35]oxidation[M]);QEPMLFALAICSQCSDISTK(11|[4]carbamidomethyl[C]|14|[4]carbamidomethyl[C]);THLFTFIQFK(2|semi_tryptic);QIANSQDGYVWQVTDMNR(16|[35]oxidation[M]);AVSEVCR(6|[4]carbamidomethyl[C]);GGMALALAVTK(3|[35]oxidation[M]);EVHELYK(unmodified);GMLDMCGFDTGALDVIR(6|[4]carbamidomethyl[C]);ALSVETEKLLK(unmodified);AVDVSASMNQR(11|[35]oxidation[M]|3|semi_tryptic);MEESVNQMQPLNEK(0|[1]Acetyl|1|[35]oxidation[M]);ALAICSQCSDISTK(6|semi_tryptic|11|[4]carbamidomethyl[C]|14|[4]carbamidomethyl[C]);KMDIPAK(unmodified);LIVCGMTSNGFTIADPDDR(4|[4]carbamidomethyl[C]);FLCFGSEGGTYYIKEQKLGLENAEALIR(3|[4]carbamidomethyl[C]);LVREHLLTNHLK(unmodified);GFTIADPDDR(9|semi_tryptic|4|[4]carbamidomethyl[C]);LEVIHLIEEHR(2|semi_tryptic);KMDIPAK(2|[35]oxidation[M]);IPTHLFTFIQFKK(unmodified);GWKEVHELYK(unmodified);LKWRPDEEILK(unmodified);VLGSILNASTVAAAMCMVVTR(17|[35]oxidation[M]|16|[4]carbamidomethyl[C]);LENAEALIR(2|semi_tryptic);GMLDMCGFDTGALDVIR(2|[35]oxidation[M]|5|[35]oxidation[M]|6|[4]carbamidomethyl[C]);NFTLDMI(6|[35]oxidation[M]);LIEDGRGCEVIQEIKSFSQEGR(8|[4]carbamidomethyl[C]);PTHLFTFIQFK(1|semi_tryptic);GWKEVHELYKEK(unmodified);EVHELYKEK(unmodified);VLGSILNASTVAAAMCMVVTR(16|[4]carbamidomethyl[C])	P10155;P10155-3;P10155-4;P10155-5;P10155-2;ENST00000432079_1_193059671_5UTR_100db1;ENST00000460715_1_193059735_ntr_100db1;ENST00000460715_1_193059693_ntr_101db1;ENST00000460715_1_193059681_ntr_100db1;ENST00000460715_1_193059660_ntr_100db1;ENST00000432079_1_193076525_aTIS_111db1	TRUE	TRUE	83	NA	-13.7487	-12.7768	-15.5254	-12.3184	-12.4776	-12.8685	-13.7409	-12.0099	-12.6437	-12.1418	-13.9717	-13.0652	-13.0228	-13.1153	-14.0596	-13.804	-16.7561	-12.822	-15.3329	-13.8606	-14.3917	-15.4935	-15.1656	-15.4548	-14.8692	-14.6119	-13.2123	-14.345	-12.8582	-14.4203	-13.1459	-13.7464	-13.9194	-14.3635	-14.4842	-14.3742	-13.9272	-13.25	-15.9566	-12.8747	-13.0564	-15.4348	-12.0553	-11.8726	-14.0623	-13.0244	-12.2958	-13.8628	-16.2994	-14.3756	-12.8884	-13.1315	-13.194	-13.809	-12.3043	-11.2681	-11.8355	-13.0081	-12.2196	-13.403	-12.0744	-12.9909	-16.2213	-13.0276	-12.1134	-12.577	-13.4921	-13.0485	-12.2869	-12.0129	-12.3734	-13.1833	-12.357	-13.4187	-13.4809	-13.5123	-11.9683	-12.6336	-12.3891	-13.0232	-13.6794	-11.9769	-14.7945	TRUE	FALSE
P11172	Adult_CD8Tcells/Adult_Heart 2.33 0.0344;Adult_Heart/Adult_Liver -2.52 0.0462;Adult_Heart/Adult_Monocytes -2.7 0.0349;Adult_Heart/Adult_Ovary -2.67 0.0477	4	UMPS	Uridine 5'-monophosphate synthase (UMP synthase) [Includes: Orotate phosphoribosyltransferase (OPRT) (OPRTase) (EC 2.4.2.10); Orotidine 5'-phosphate decarboxylase (ODC) (EC 4.1.1.23) (OMPdecase)]	ENSG00000114491	AALGPLVTGLYDVQAFK(6-22);FGDFVLK(23-29);SGLSSPIYIDLR(30-41);GIVSRPR(42-48);VTDAIVLLDR(146-155);KVDAETVGR(188-196);VDAETVGR(189-196);ELSFGAR(224-230);FADIGNTVK(315-323);IASWADLVNAHVVPGSGVVK(333-352);GLQEVGLPLHR(353-363);LEAAEMYR(460-467);AAWEAYLSR(469-477);ELITLAK(297-303);KFADIGNTVK(314-323);GCLLIAEMSSTGSLATGDYTR(364-384);GSDIIIVGR(443-451);MLEILEQQK(179-187);RGSDIIIVGR(442-451);FIQENVFVAANHNGSPLSIK(200-219);ELLQLADALGPSICMLK(265-281);LHSVCTLSK(170-178);QYEGGIFK(325-332);MAEEHSEFVVGFISGSR(389-405);GIISAADRLEAAEMYR(452-467);VTDAIVLLDREQGGK(146-160);LQAHGIR(163-169);IHPVASK(236-242);KAAWEAYLSR(468-477);NAHVVPGSGVVK(341-352);GIISAADR(452-459);QEVGLPLHR(355-363);CHEFLIFEDR(304-313);GIISAADRLEAAEMYRK(452-468);AWEAYLSR(470-477);LGPLVTGLYDVQAFK(8-22);DKLQAHGIR(161-169);SWADLVNAHVVPGSGVVK(335-352);VTDAIVLLDREQGGKDK(146-162);THVDILNDFTLDVMKELITLAK(282-303);DLVNAHVVPGSGVVK(338-352);AALGPLVTGLYDVQAFKFGDFVLK(6-29);FADIGNTVKK(315-324);KQYEGGIFK(324-332)	AALGPLVTGLYDVQAFK(P11172(6-22));FGDFVLK(P11172(23-29));SGLSSPIYIDLR(P11172(30-41));GIVSRPR(P11172(42-48));VTDAIVLLDR(P11172(146-155));KVDAETVGR(P11172(188-196));VDAETVGR(P11172(189-196));ELSFGAR(P11172(224-230));FADIGNTVK(P11172(315-323));IASWADLVNAHVVPGSGVVK(P11172(333-352));GLQEVGLPLHR(P11172(353-363));LEAAEMYR(P11172(460-467));AAWEAYLSR(P11172(469-477));ELITLAK(P11172(297-303));KFADIGNTVK(P11172(314-323));GCLLIAEMSSTGSLATGDYTR(P11172(364-384));GSDIIIVGR(P11172(443-451));MLEILEQQK(P11172(179-187));RGSDIIIVGR(P11172(442-451));FIQENVFVAANHNGSPLSIK(P11172(200-219));ELLQLADALGPSICMLK(P11172(265-281));LHSVCTLSK(P11172(170-178));QYEGGIFK(P11172(325-332));MAEEHSEFVVGFISGSR(P11172(389-405));GIISAADRLEAAEMYR(P11172(452-467));VTDAIVLLDREQGGK(P11172(146-160));LQAHGIR(P11172(163-169));IHPVASK(P11172(236-242));KAAWEAYLSR(P11172(468-477));NAHVVPGSGVVK(P11172(341-352));GIISAADR(P11172(452-459));QEVGLPLHR(P11172(355-363));CHEFLIFEDR(P11172(304-313));GIISAADRLEAAEMYRK(P11172(452-468));AWEAYLSR(P11172(470-477));LGPLVTGLYDVQAFK(P11172(8-22));DKLQAHGIR(P11172(161-169));SWADLVNAHVVPGSGVVK(P11172(335-352));VTDAIVLLDREQGGKDK(P11172(146-162));THVDILNDFTLDVMKELITLAK(P11172(282-303));DLVNAHVVPGSGVVK(P11172(338-352));AALGPLVTGLYDVQAFKFGDFVLK(P11172(6-29));FADIGNTVKK(P11172(315-324));KQYEGGIFK(P11172(324-332))	NA	AALGPLVTGLYDVQAFK(unmodified);FGDFVLK(unmodified);SGLSSPIYIDLR(unmodified);GIVSRPR(unmodified);VTDAIVLLDR(unmodified);KVDAETVGR(unmodified);VDAETVGR(unmodified);ELSFGAR(unmodified);FADIGNTVK(unmodified);IASWADLVNAHVVPGSGVVK(unmodified);GLQEVGLPLHR(unmodified);LEAAEMYR(unmodified);AAWEAYLSR(unmodified);ELITLAK(unmodified);KFADIGNTVK(unmodified);GCLLIAEMSSTGSLATGDYTR(2|[4]carbamidomethyl[C]);GSDIIIVGR(unmodified);MLEILEQQK(unmodified);RGSDIIIVGR(unmodified);FIQENVFVAANHNGSPLSIK(unmodified);ELLQLADALGPSICMLK(14|[4]carbamidomethyl[C]);LHSVCTLSK(5|[4]carbamidomethyl[C]);QYEGGIFK(unmodified);MAEEHSEFVVGFISGSR(1|[35]oxidation[M]);GIISAADRLEAAEMYR(unmodified);VTDAIVLLDREQGGK(unmodified);MLEILEQQK(1|[35]oxidation[M]);LQAHGIR(unmodified);IHPVASK(unmodified);KAAWEAYLSR(unmodified);NAHVVPGSGVVK(8|semi_tryptic);GIISAADR(unmodified);QEVGLPLHR(2|semi_tryptic);CHEFLIFEDR(1|[4]carbamidomethyl[C]);GIISAADRLEAAEMYRK(14|[35]oxidation[M]);AWEAYLSR(1|semi_tryptic);LGPLVTGLYDVQAFK(2|semi_tryptic);DKLQAHGIR(unmodified);SWADLVNAHVVPGSGVVK(2|semi_tryptic);GIISAADRLEAAEMYR(14|[35]oxidation[M]);VTDAIVLLDREQGGKDK(unmodified);THVDILNDFTLDVMKELITLAK(unmodified);DLVNAHVVPGSGVVK(5|semi_tryptic);AALGPLVTGLYDVQAFKFGDFVLK(unmodified);FADIGNTVKK(unmodified);KQYEGGIFK(unmodified)	P11172;ENST00000462091_3_124730472_aTIS_100db1;ENST00000474588_3_124730472_aTIS_111db1;ENST00000479719_3_124730472_aTIS_111db1;ENST00000628619_3_124730472_aTIS_111db1;P11172-3;P11172-2;P11172-4	TRUE	TRUE	70	NA	-16.1691	-13.8346	-14.3608	-13.4295	-14.4598	-13.8738	-13.5764	-14.8453	-13.2061	-13.5353	-13.8072	-14.9881	-16.0282	-13.9507	NA	-14.6395	-16.5915	-15.1168	NA	NA	-16.0345	-15.3289	NA	NA	NA	-17.0322	-15.6327	-16.7654	-13.9738	-14.2557	-12.5663	NA	-14.1698	NA	NA	-15.017	-13.7626	-13.1924	NA	-16.7101	-14.4768	NA	-14.8215	-13.708	-13.3127	-15.7343	-14.3011	-13.4352	-16.1348	-13.8891	-14.4787	-16.1369	-16.1993	-14.8144	-14.2206	-14.9615	-13.4079	-15.1655	-16.5786	-13.2998	-14.0391	-14.8852	NA	NA	-13.7562	-14.936	-14.3275	-13.3985	-15.7662	-15.8483	-14.8718	-16.7192	-15.5848	-14.0842	-13.3988	-13.4632	-12.8394	-16.054	-13.8094	-14.1805	-14.6847	-14.4968	-13.045	TRUE	TRUE
P11908	Adult_Adrenalgland/Adult_CD8Tcells 2.84 0.0431;Adult_Adrenalgland/Adult_Frontalcortex 3.27 0.0186;Adult_Adrenalgland/Adult_Heart 4.42 0.0178;Adult_Adrenalgland/Adult_Retina 5.37 0.000711;Adult_Adrenalgland/Adult_Spinalcord 4.16 0.0159;Adult_Adrenalgland/Adult_Urinarybladder 4.18 0.00613;Adult_Bcells/Adult_Ovary -4.06 0.0158;Adult_Bcells/Adult_Testis -4.31 0.00841;Adult_CD4Tcells/Adult_Ovary -4.17 0.0193;Adult_CD4Tcells/Adult_Testis -4.42 0.00958;Adult_CD8Tcells/Adult_Ovary -4.59 0.000621;Adult_CD8Tcells/Adult_Testis -4.85 0.000232;Adult_Colon/Adult_Testis -4.15 0.0458;Adult_Esophagus/Adult_Retina 3.65 0.0172;Adult_Esophagus/Adult_Testis -3.73 0.043;Adult_Frontalcortex/Adult_Ovary -5.02 0.000297;Adult_Frontalcortex/Adult_Testis -5.28 0.000131;Adult_Gallbladder/Adult_Ovary -4.83 0.0144;Adult_Gallbladder/Adult_Testis -5.08 0.00962;Adult_Heart/Adult_Ovary -6.17 0.000893;Adult_Heart/Adult_Testis -6.43 0.000642;Adult_Kidney/Adult_Ovary -3.35 0.032;Adult_Kidney/Adult_Retina 3.78 0.00589;Adult_Kidney/Adult_Testis -3.6 0.023;Adult_Liver/Adult_Ovary -4.38 0.00276;Adult_Liver/Adult_Testis -4.63 0.00124;Adult_Lung/Adult_Ovary -4.49 0.00481;Adult_Lung/Adult_Testis -4.74 0.00235;Adult_Monocytes/Adult_Retina 4.1 0.00335;Adult_Monocytes/Adult_Spinalcord 2.88 0.0452;Adult_Monocytes/Adult_Testis -3.28 0.0391;Adult_Monocytes/Adult_Urinarybladder 2.91 0.0242;Adult_NKcells/Adult_Ovary -4.49 0.0022;Adult_NKcells/Adult_Testis -4.75 0.000866;Adult_Ovary/Adult_Platelets 3.16 0.0214;Adult_Ovary/Adult_Prostate 5.1 0.00701;Adult_Ovary/Adult_Retina 7.13 8.86e-06;Adult_Ovary/Adult_Spinalcord 5.91 0.000287;Adult_Ovary/Adult_Urinarybladder 5.94 0.000209;Adult_Platelets/Adult_Retina 3.97 0.00268;Adult_Platelets/Adult_Testis -3.41 0.0134;Adult_Platelets/Adult_Urinarybladder 2.78 0.026;Adult_Prostate/Adult_Testis -5.36 0.00603;Adult_Rectum/Adult_Retina 3.75 0.021;Adult_Retina/Adult_Testis -7.38 5.99e-06;Adult_Spinalcord/Adult_Testis -6.17 0.000127;Adult_Testis/Adult_Urinarybladder 6.19 9.9e-05;Fetal_Brain/Fetal_Testis -4.32 0.015;Fetal_Gut/Fetal_Liver 3.15 0.0283;Fetal_Liver/Fetal_Ovary -3.09 0.0376;Fetal_Liver/Fetal_Testis -4.83 0.00192;Fetal_Placenta/Fetal_Testis -4.94 0.0466	52	PRPS2	Ribose-phosphate pyrophosphokinase 2 (EC 2.7.6.1) (PPRibP) (Phosphoribosyl pyrophosphate synthase II) (PRS-II)	ENSG00000101911	PNIVLFSGSSHQDLSQR(2-18);LGLELGK(23-29);FSNQETSVEIGESVR(35-49);VTAVIPCFPYAR(85-96);NCIIVSPDAGGAK(164-176);LNVEFALIHK(185-194);MVLVGDVK(205-212);VYAILTHGIFSGPAISR(244-260);INNAAFEAVVVTNTIPQEDK(261-280);SGSSHQDLSQR(8-18);SRAPISAK(103-110);ENIAEWK(157-163);RVTSIADR(177-184);VTSIADR(178-184);NVEFALIHK(186-194);MVLVGDVKDR(205-214);VAILVDDMADTCGTICHAADK(215-235);LLSAGATK(236-243);YAILTHGIFSGPAISR(245-260);THGIFSGPAISR(249-260);INNAAFEAVVVTNTIPQEDKMK(261-282);IQVIDISMILAEAIR(287-301);THNGESVSYLFSHVPL(303-318);TNTIPQEDK(272-280);KFSNQETSVEIGESVR(34-49);VVTNTIPQEDK(270-280);VAILVDDMADTCGTICHAADKLLSAGATK(215-243);VTAVIPCFPYARQDK(85-99);TAVIPCFPYAR(86-96);AVIPCFPYAR(87-96);IPCFPYAR(89-96);AILVDDMADTCGTICHAADK(216-235);ILVDDMADTCGTICHAADK(217-235);LTHGIFSGPAISR(248-260);LFSGSSHQDLSQR(6-18);LSAGATK(237-243);NIVLFSGSSHQDLSQR(3-18);IVLFSGSSHQDLSQR(4-18);VLFSGSSHQDLSQR(5-18);FSGSSHQDLSQR(7-18);GSSHQDLSQR(9-18);SSHQDLSQR(10-18);VADRLGLELGK(19-29);SNQETSVEIGESVR(36-49);GEDVYIIQSGCGEINDNLMELLIMINACK(50-78);DKSRAPISAK(101-110);NCIIVSPDAGGAKR(164-177);CIIVSPDAGGAK(165-176);VTSIADRLNVEFALIHK(178-194);VTSIADRLNVEFALIHKER(178-196);VEFALIHK(187-194);EFALIHK(188-194);KANEVDR(198-204);LVDDMADTCGTICHAADK(218-235);VDDMADTCGTICHAADK(219-235);AILTHGIFSGPAISR(246-260);ILTHGIFSGPAISR(247-260);GIFSGPAISR(251-260);IQVIDISMILAEAIRR(287-302);PCFPYAR(90-96);KKANEVDR(197-204);EAVVVTNTIPQEDK(267-280);RTHNGESVSYLFSHVPL(302-318)	PNIVLFSGSSHQDLSQR(P11908(2-18));LGLELGK(P11908(23-29);P21108(23-29);P60891(23-29));FSNQETSVEIGESVR(P11908(35-49));VTAVIPCFPYAR(P11908(85-96);P21108(85-96);P60891(85-96));NCIIVSPDAGGAK(P11908(164-176);P21108(164-176));LNVEFALIHK(P11908(185-194));MVLVGDVK(P11908(205-212);P60891(205-212));VYAILTHGIFSGPAISR(P11908(244-260);P21108(244-260);P60891(244-260));INNAAFEAVVVTNTIPQEDK(P11908(261-280));SGSSHQDLSQR(P11908(8-18));SRAPISAK(P11908(103-110);P60891(103-110));ENIAEWK(P11908(157-163));RVTSIADR(P11908(177-184);P60891(177-184));VTSIADR(P11908(178-184);P60891(178-184));NVEFALIHK(P11908(186-194));MVLVGDVKDR(P11908(205-214);P60891(205-214));VAILVDDMADTCGTICHAADK(P11908(215-235);P60891(215-235));LLSAGATK(P11908(236-243));YAILTHGIFSGPAISR(P11908(245-260);P21108(245-260);P60891(245-260));THGIFSGPAISR(P11908(249-260);P21108(249-260);P60891(249-260));INNAAFEAVVVTNTIPQEDKMK(P11908(261-282));IQVIDISMILAEAIR(P11908(287-301);P60891(287-301));THNGESVSYLFSHVPL(P11908(303-318);P21108(303-318);P60891(303-318));TNTIPQEDK(P11908(272-280);P60891(272-280));KFSNQETSVEIGESVR(P11908(34-49));VVTNTIPQEDK(P11908(270-280);P60891(270-280));VAILVDDMADTCGTICHAADKLLSAGATK(P11908(215-243));VTAVIPCFPYARQDK(P11908(85-99);P21108(85-99);P60891(85-99));TAVIPCFPYAR(P11908(86-96);P21108(86-96);P60891(86-96));AVIPCFPYAR(P11908(87-96);P21108(87-96);P60891(87-96));IPCFPYAR(P11908(89-96);P21108(89-96);P60891(89-96));AILVDDMADTCGTICHAADK(P11908(216-235);P60891(216-235));ILVDDMADTCGTICHAADK(P11908(217-235);P60891(217-235));LTHGIFSGPAISR(P11908(248-260);P21108(248-260);P60891(248-260));LFSGSSHQDLSQR(P11908(6-18));LSAGATK(P11908(237-243));NIVLFSGSSHQDLSQR(P11908(3-18));IVLFSGSSHQDLSQR(P11908(4-18));VLFSGSSHQDLSQR(P11908(5-18));FSGSSHQDLSQR(P11908(7-18));GSSHQDLSQR(P11908(9-18));SSHQDLSQR(P11908(10-18));VADRLGLELGK(P11908(19-29));SNQETSVEIGESVR(P11908(36-49));GEDVYIIQSGCGEINDNLMELLIMINACK(P11908(50-78));DKSRAPISAK(P11908(101-110);P60891(101-110));NCIIVSPDAGGAKR(P11908(164-177);P21108(164-177));CIIVSPDAGGAK(P11908(165-176);P21108(165-176));VTSIADRLNVEFALIHK(P11908(178-194));VTSIADRLNVEFALIHKER(P11908(178-196));VEFALIHK(P11908(187-194));EFALIHK(P11908(188-194));KANEVDR(P11908(198-204);P60891(198-204));LVDDMADTCGTICHAADK(P11908(218-235);P60891(218-235));VDDMADTCGTICHAADK(P11908(219-235);P60891(219-235));AILTHGIFSGPAISR(P11908(246-260);P21108(246-260);P60891(246-260));ILTHGIFSGPAISR(P11908(247-260);P21108(247-260);P60891(247-260));GIFSGPAISR(P11908(251-260);P21108(251-260);P60891(251-260));IQVIDISMILAEAIRR(P11908(287-302);P60891(287-302));PCFPYAR(P11908(90-96);P21108(90-96);P60891(90-96));KKANEVDR(P11908(197-204);P60891(197-204));EAVVVTNTIPQEDK(P11908(267-280);P60891(267-280));RTHNGESVSYLFSHVPL(P11908(302-318);P21108(302-318);P60891(302-318))	NA	PNIVLFSGSSHQDLSQR(unmodified);LGLELGK(unmodified);FSNQETSVEIGESVR(unmodified);VTAVIPCFPYAR(7|[4]carbamidomethyl[C]);NCIIVSPDAGGAK(2|[4]carbamidomethyl[C]);LNVEFALIHK(unmodified);MVLVGDVK(unmodified);VYAILTHGIFSGPAISR(unmodified);INNAAFEAVVVTNTIPQEDK(unmodified);SGSSHQDLSQR(6|semi_tryptic);SRAPISAK(unmodified);ENIAEWK(unmodified);RVTSIADR(unmodified);VTSIADR(unmodified);NVEFALIHK(1|semi_tryptic);MVLVGDVKDR(unmodified);VAILVDDMADTCGTICHAADK(12|[4]carbamidomethyl[C]|16|[4]carbamidomethyl[C]);LLSAGATK(unmodified);YAILTHGIFSGPAISR(1|semi_tryptic);THGIFSGPAISR(5|semi_tryptic);INNAAFEAVVVTNTIPQEDKMK(21|[35]oxidation[M]);IQVIDISMILAEAIR(unmodified);THNGESVSYLFSHVPL(unmodified);TNTIPQEDK(11|semi_tryptic);KFSNQETSVEIGESVR(unmodified);VVTNTIPQEDK(9|semi_tryptic);VAILVDDMADTCGTICHAADKLLSAGATK(12|[4]carbamidomethyl[C]|16|[4]carbamidomethyl[C]);INNAAFEAVVVTNTIPQEDKMK(unmodified);MVLVGDVKDR(1|[35]oxidation[M]);VAILVDDMADTCGTICHAADK(8|[35]oxidation[M]|12|[4]carbamidomethyl[C]|16|[4]carbamidomethyl[C]);IQVIDISMILAEAIR(8|[35]oxidation[M]);VTAVIPCFPYARQDK(7|[4]carbamidomethyl[C]);MVLVGDVK(1|[35]oxidation[M]);TAVIPCFPYAR(1|semi_tryptic|7|[4]carbamidomethyl[C]);AVIPCFPYAR(2|semi_tryptic|7|[4]carbamidomethyl[C]);IPCFPYAR(4|semi_tryptic|7|[4]carbamidomethyl[C]);AILVDDMADTCGTICHAADK(1|semi_tryptic|12|[4]carbamidomethyl[C]|16|[4]carbamidomethyl[C]);ILVDDMADTCGTICHAADK(2|semi_tryptic|12|[4]carbamidomethyl[C]|16|[4]carbamidomethyl[C]);LTHGIFSGPAISR(4|semi_tryptic);LFSGSSHQDLSQR(4|semi_tryptic);LSAGATK(1|semi_tryptic);NIVLFSGSSHQDLSQR(1|semi_tryptic);IVLFSGSSHQDLSQR(3|semi_tryptic);VLFSGSSHQDLSQR(3|semi_tryptic);LFSGSSHQDLSQR(5|semi_tryptic);FSGSSHQDLSQR(6|semi_tryptic);SGSSHQDLSQR(7|semi_tryptic);GSSHQDLSQR(7|semi_tryptic);SSHQDLSQR(9|semi_tryptic);VADRLGLELGK(unmodified);SNQETSVEIGESVR(1|semi_tryptic);GEDVYIIQSGCGEINDNLMELLIMINACK(11|[4]carbamidomethyl[C]|28|[4]carbamidomethyl[C]);DKSRAPISAK(unmodified);NCIIVSPDAGGAKR(2|[4]carbamidomethyl[C]);CIIVSPDAGGAK(1|semi_tryptic|2|[4]carbamidomethyl[C]);VTSIADRLNVEFALIHK(unmodified);VTSIADRLNVEFALIHKER(unmodified);VEFALIHK(2|semi_tryptic);EFALIHK(3|semi_tryptic);KANEVDR(unmodified);LVDDMADTCGTICHAADK(3|semi_tryptic|12|[4]carbamidomethyl[C]|16|[4]carbamidomethyl[C]);VDDMADTCGTICHAADK(4|semi_tryptic|12|[4]carbamidomethyl[C]|16|[4]carbamidomethyl[C]);AILTHGIFSGPAISR(2|semi_tryptic);ILTHGIFSGPAISR(3|semi_tryptic);GIFSGPAISR(7|semi_tryptic);IQVIDISMILAEAIRR(unmodified);NIVLFSGSSHQDLSQR(2|semi_tryptic);FSGSSHQDLSQR(5|semi_tryptic);PCFPYAR(5|semi_tryptic|7|[4]carbamidomethyl[C]);KKANEVDR(unmodified);EAVVVTNTIPQEDK(6|semi_tryptic);IQVIDISMILAEAIRR(8|[35]oxidation[M]);RTHNGESVSYLFSHVPL(unmodified)	P11908;P11908-2;ENST00000489404_X_12791498_aTIS_111db1;P60891;P21108;ENST00000372418_X_107628629_aTIS_111db1;ENST00000643795_X_107628629_aTIS_111db1;ENST00000372419_X_107628629_aTIS_111db1;ENST00000644642_X_107628629_aTIS_111db1;P60891-2;ENST00000372428_X_107645259_aTIS_111db1	TRUE	TRUE	71	NA	-10.9901	-10.9927	NA	-12.4984	-14.0882	-12.8204	-13.9824	-13.2513	-13.4701	-13.7893	-14.7981	-14.0721	-12.1862	NA	-13.8859	-11.543	-14.9975	-13.7859	-13.9894	-13.2719	-14.8555	NA	-15.407	NA	NA	NA	-13.4537	-12.8494	-11.4322	-14.6617	-13.8203	NA	-12.3534	-13.605	-13.7256	-13.838	-11.5836	-11.5984	-13.6131	-15.1161	-12.2979	NA	-13.7681	-11.4466	-7.02012	-14.4033	-12.2477	-13.8412	-10.897	-12.4471	-13.7148	-14.9579	-12.6984	-12.5199	-16.3271	NA	-16.3988	-15.8934	-14.3996	-7.76378	-10.1972	-15.2912	-15.4628	-14.7715	-14.5772	-15.342	-12.8591	-12.7049	-11.4173	-13.6693	-13.8627	NA	NA	-16.6601	-14.3073	-15.4541	-12.5673	-13.875	-10.7236	-15.5865	NA	-10.5203	-10.7629	TRUE	FALSE
P13984	Adult_Bcells/Adult_Frontalcortex 3.09 0.0288;Adult_CD8Tcells/Adult_Frontalcortex 2.89 0.022;Adult_Frontalcortex/Adult_Monocytes -4 0.0206	3	GTF2F2	General transcription factor IIF subunit 2 (EC 3.6.4.12) (ATP-dependent helicase GTF2F2) (General transcription factor IIF 30 kDa subunit) (Transcription initiation factor IIF subunit beta) (TFIIF-beta) (Transcription initiation factor RAP30)	ENSG00000188342	YLSQQWAK(26-33);PASVSAPR(72-79);AECRPAASENYMR(114-126);LQIEESSKPVR(130-140);HQYYNLK(194-200);EIGVQNVK(219-226);QNTGVWLVK(14-22);TEVSFTLNEDLANIHDIGGK(52-71);TEVSFTLNEDLANIHDIGGKPASVSAPR(52-79);VVTTNYKPVANHQYNIEYER(148-167);ANHQYNIEYER(157-167);HQYNIEYER(159-167);DLVDITK(201-207);NTWELKPEYR(231-240);ADKQHVLDMLFSAFEK(178-193);LSLEGIVVQR(104-113);RLQIEESSKPVR(129-140);DLVDITKQPVVYLK(201-214);GELDLTGAK(5-13);LSQQLDK(141-147);FTLNEDLANIHDIGGK(56-71);EHPFVLQSVGGQTLTVFTESSSDK(80-103);SFTLNEDLANIHDIGGK(55-71);GGQTLTVFTESSSDK(89-103);PAASENYMR(118-126);HVLDMLFSAFEK(182-193);RLQIEESSK(129-137);PVANHQYNIEYER(155-167);LANIHDIGGK(62-71);EILKEIGVQNVK(215-226);AERGELDLTGAK(2-13);LSQQLDKVVTTNYKPVANHQYNIEYER(141-167);QHVLDMLFSAFEK(181-193)	YLSQQWAK(P13984(26-33));PASVSAPR(P13984(72-79));AECRPAASENYMR(P13984(114-126));LQIEESSKPVR(P13984(130-140));HQYYNLK(P13984(194-200));EIGVQNVK(P13984(219-226));QNTGVWLVK(P13984(14-22));TEVSFTLNEDLANIHDIGGK(P13984(52-71));TEVSFTLNEDLANIHDIGGKPASVSAPR(P13984(52-79));VVTTNYKPVANHQYNIEYER(P13984(148-167));ANHQYNIEYER(P13984(157-167));HQYNIEYER(P13984(159-167));DLVDITK(P13984(201-207));NTWELKPEYR(P13984(231-240));ADKQHVLDMLFSAFEK(P13984(178-193));LSLEGIVVQR(P13984(104-113));RLQIEESSKPVR(P13984(129-140));DLVDITKQPVVYLK(P13984(201-214));GELDLTGAK(P13984(5-13));LSQQLDK(P13984(141-147));FTLNEDLANIHDIGGK(P13984(56-71));EHPFVLQSVGGQTLTVFTESSSDK(P13984(80-103));SFTLNEDLANIHDIGGK(P13984(55-71));GGQTLTVFTESSSDK(P13984(89-103));PAASENYMR(P13984(118-126));HVLDMLFSAFEK(P13984(182-193));RLQIEESSK(P13984(129-137));PVANHQYNIEYER(P13984(155-167));LANIHDIGGK(P13984(62-71));EILKEIGVQNVK(P13984(215-226));AERGELDLTGAK(P13984(2-13));LSQQLDKVVTTNYKPVANHQYNIEYER(P13984(141-167));QHVLDMLFSAFEK(P13984(181-193))	NA	YLSQQWAK(unmodified);PASVSAPR(unmodified);AECRPAASENYMR(12|[35]oxidation[M]|3|[4]carbamidomethyl[C]);LQIEESSKPVR(unmodified);HQYYNLK(unmodified);EIGVQNVK(unmodified);QNTGVWLVK(unmodified);TEVSFTLNEDLANIHDIGGK(unmodified);TEVSFTLNEDLANIHDIGGKPASVSAPR(unmodified);AECRPAASENYMR(3|[4]carbamidomethyl[C]);VVTTNYKPVANHQYNIEYER(unmodified);ANHQYNIEYER(2|semi_tryptic);HQYNIEYER(4|semi_tryptic);DLVDITK(unmodified);NTWELKPEYR(unmodified);ADKQHVLDMLFSAFEK(9|[35]oxidation[M]);LSLEGIVVQR(unmodified);RLQIEESSKPVR(unmodified);DLVDITKQPVVYLK(unmodified);GELDLTGAK(unmodified);LSQQLDK(unmodified);FTLNEDLANIHDIGGK(4|semi_tryptic);EHPFVLQSVGGQTLTVFTESSSDK(unmodified);SFTLNEDLANIHDIGGK(3|semi_tryptic);GGQTLTVFTESSSDK(9|semi_tryptic);PAASENYMR(unmodified);HVLDMLFSAFEK(0|[1]Acetyl|1|semi_tryptic|6|[35]oxidation[M]);RLQIEESSK(unmodified);PVANHQYNIEYER(unmodified);LANIHDIGGK(10|semi_tryptic);EILKEIGVQNVK(unmodified);AERGELDLTGAK(0|[1]Acetyl);LSQQLDKVVTTNYKPVANHQYNIEYER(unmodified);QHVLDMLFSAFEK(6|[35]oxidation[M])	P13984	TRUE	TRUE	45	NA	NA	-13.8877	NA	-12.4826	-14.3203	-13.342	NA	-14.8985	-13.0297	-12.8514	NA	-14.0412	NA	NA	NA	NA	NA	-16.7549	-16.2214	NA	NA	-14.3821	NA	NA	NA	-16.0854	NA	NA	-14.2493	NA	-15.2044	NA	NA	NA	NA	NA	NA	-12.4865	NA	-15.7632	NA	NA	-12.9677	-14.2636	-13.4654	-14.0504	NA	NA	NA	NA	-16.5318	NA	-15.2525	NA	-13.6523	NA	-16.0459	NA	-15.6317	-13.2915	-14.5073	-15.5233	NA	NA	-13.4874	-15.9891	-13.9656	-13.4516	-14.8193	-13.9014	-14.1879	NA	-14.6379	-15.3072	-14.9544	-15.1012	-12.514	-14.1071	-12.4031	NA	-15.7378	-13.3573	-12.4607	TRUE	FALSE
P15880	Adult_Bcells/Adult_Heart 2.32 0.0226;Adult_Bcells/Adult_Platelets 2.8 0.0149;Adult_CD4Tcells/Adult_Platelets 2.83 0.0373;Adult_CD8Tcells/Adult_Heart 2.21 0.0174;Adult_CD8Tcells/Adult_Platelets 2.69 0.0107;Adult_Heart/Adult_Liver -2.56 0.0151;Adult_Heart/Adult_Ovary -2.41 0.0467;Adult_Heart/Adult_Pancreas -2.92 0.019;Adult_Heart/Adult_Testis -2.42 0.0492;Adult_Liver/Adult_Platelets 3.04 0.00566;Adult_Lung/Adult_Platelets 2.86 0.0325;Adult_Ovary/Adult_Platelets 2.89 0.0273;Adult_Pancreas/Adult_Platelets 3.4 0.0087;Adult_Platelets/Adult_Testis -2.9 0.0283	14	RPS2	40S ribosomal protein S2 (40S ribosomal protein S4) (Protein LLRep3) (Small ribosomal subunit protein uS5)	ENSG00000140988	SLEEIYLFSLPIK(77-89);LSIVPVRR(160-167);GTGIVSAPVPK(201-211);ATFDAISK(239-246);TYSYLTPDLWK(247-257);SPYQEFTDHLVK(264-275);AEDKEWMPVTK(55-65);ESEIIDFFLGASLKDEVLK(90-108);EVATAIR(146-152);GAIILAK(153-159);LSIVPVR(160-166);RGYWGNK(167-173);IGKPHTVPCK(174-183);CGSVLVR(188-194);KLLMMAGIDDCYTSAR(212-227);LLMMAGIDDCYTSAR(213-227);GCTATLGNFAK(228-238);ADDAGAAGGPGGPGGPGMGNR(2-22);ESEIIDFFLGASLK(90-103);AFVAIGDYNGHVGLGVK(126-142);PYQEFTDHLVK(265-275);YLFSLPIK(82-89);TLGNFAK(232-238);YQEFTDHLVK(266-275);ETVFTKSPYQEFTDHLVK(258-275);TYSYLTPDLWKETVFTK(247-263);LFSLPIK(83-89);IGKPHTVPCKVTGR(174-187);AIGDYNGHVGLGVK(129-142);GIVSAPVPK(203-211);TATLGNFAK(230-238);PHTVPCK(177-183);CSKEVATAIR(143-152);EWMPVTK(59-65)	SLEEIYLFSLPIK(P15880(77-89));LSIVPVRR(P15880(160-167));GTGIVSAPVPK(P15880(201-211));ATFDAISK(P15880(239-246));TYSYLTPDLWK(P15880(247-257));SPYQEFTDHLVK(P15880(264-275));AEDKEWMPVTK(P15880(55-65));ESEIIDFFLGASLKDEVLK(P15880(90-108));EVATAIR(P15880(146-152));GAIILAK(P15880(153-159));LSIVPVR(P15880(160-166));RGYWGNK(P15880(167-173));IGKPHTVPCK(P15880(174-183));CGSVLVR(P15880(188-194));KLLMMAGIDDCYTSAR(P15880(212-227));LLMMAGIDDCYTSAR(P15880(213-227));GCTATLGNFAK(P15880(228-238));ADDAGAAGGPGGPGGPGMGNR(P15880(2-22));ESEIIDFFLGASLK(P15880(90-103));AFVAIGDYNGHVGLGVK(P15880(126-142));PYQEFTDHLVK(P15880(265-275));YLFSLPIK(P15880(82-89));TLGNFAK(P15880(232-238));YQEFTDHLVK(P15880(266-275));ETVFTKSPYQEFTDHLVK(P15880(258-275));TYSYLTPDLWKETVFTK(P15880(247-263));LFSLPIK(P15880(83-89));IGKPHTVPCKVTGR(P15880(174-187));AIGDYNGHVGLGVK(P15880(129-142));GIVSAPVPK(P15880(203-211));TATLGNFAK(P15880(230-238));PHTVPCK(P15880(177-183));CSKEVATAIR(P15880(143-152));EWMPVTK(P15880(59-65))	NA	SLEEIYLFSLPIK(unmodified);LSIVPVRR(unmodified);GTGIVSAPVPK(unmodified);ATFDAISK(unmodified);TYSYLTPDLWK(unmodified);SPYQEFTDHLVK(unmodified);AEDKEWMPVTK(unmodified);ESEIIDFFLGASLKDEVLK(unmodified);EVATAIR(unmodified);GAIILAK(unmodified);LSIVPVR(unmodified);RGYWGNK(unmodified);IGKPHTVPCK(9|[4]carbamidomethyl[C]);CGSVLVR(1|[4]carbamidomethyl[C]);KLLMMAGIDDCYTSAR(4|[35]oxidation[M]|5|[35]oxidation[M]|11|[4]carbamidomethyl[C]);LLMMAGIDDCYTSAR(10|[4]carbamidomethyl[C]);GCTATLGNFAK(2|[4]carbamidomethyl[C]);ADDAGAAGGPGGPGGPGMGNR(0|[1]Acetyl|1|semi_tryptic);ESEIIDFFLGASLK(unmodified);AFVAIGDYNGHVGLGVK(unmodified);PYQEFTDHLVK(1|semi_tryptic);AEDKEWMPVTK(7|[35]oxidation[M]);LLMMAGIDDCYTSAR(3|[35]oxidation[M]|4|[35]oxidation[M]|10|[4]carbamidomethyl[C]);YLFSLPIK(5|semi_tryptic);TLGNFAK(4|semi_tryptic|2|[4]carbamidomethyl[C]);YQEFTDHLVK(2|semi_tryptic);KLLMMAGIDDCYTSAR(11|[4]carbamidomethyl[C]);ETVFTKSPYQEFTDHLVK(unmodified);KLLMMAGIDDCYTSAR(4|[35]oxidation[M]|11|[4]carbamidomethyl[C]);TYSYLTPDLWKETVFTK(unmodified);LFSLPIK(6|semi_tryptic);IGKPHTVPCKVTGR(9|[4]carbamidomethyl[C]);ADDAGAAGGPGGPGGPGMGNR(unmodified);AIGDYNGHVGLGVK(3|semi_tryptic);GIVSAPVPK(2|semi_tryptic);TATLGNFAK(2|semi_tryptic|2|[4]carbamidomethyl[C]);PHTVPCK(6|[4]carbamidomethyl[C]);LLMMAGIDDCYTSAR(3|[35]oxidation[M]|10|[4]carbamidomethyl[C]);CSKEVATAIR(1|[4]carbamidomethyl[C]);LLMMAGIDDCYTSAR(4|[35]oxidation[M]|10|[4]carbamidomethyl[C]);EWMPVTK(3|[35]oxidation[M]);KLLMMAGIDDCYTSAR(5|[35]oxidation[M]|11|[4]carbamidomethyl[C]);ADDAGAAGGPGGPGGPGMGNR(0|[1]Acetyl|18|[35]oxidation[M])	P15880;ENST00000526522_16_1964625_aTIS_111db1;ENST00000530225_16_1964625_aTIS_111db1;ENST00000343262_16_1964362_CDS_010db2;ENST00000526522_16_1964362_CDS_010db2;ENST00000530225_16_1964362_CDS_010db2;ENST00000397318_X_40935659_ntr_010db2;ENST00000397318_X_40935857_ntr_100db1;ENST00000475555_4_143349952_ntr_010db2;ENST00000475555_4_143349964_ntr_010db2;ENST00000475555_4_143349997_ntr_100db1;ENST00000475555_4_143350117_ntr_100db1;ENST00000447334_20_45641166_ntr_010db2;ENST00000447334_20_45641370_ntr_100db1;ENST00000534461_16_1964338_ntr_010db2;ENST00000526908_16_1964350_ntr_010db2;ENST00000526908_16_1964362_ntr_110db1;ENST00000527109_16_1964362_ntr_110db1;ENST00000529806_16_1964625_aTIS_111db1;ENST00000343262_16_1963247_CDS_001db3;ENST00000526586_16_1963157_CDS_100db1;ENST00000526586_16_1963247_CDS_001db3;ENST00000529806_16_1963247_CDS_001db3;ENST00000530225_16_1963247_CDS_001db3;ENST00000533872_16_1962819_ntr_100db1;ENST00000458332_17_19446485_ntr_100db1;ENST00000458332_17_19446512_ntr_001db3;ENST00000397318_X_40935542_ntr_100db1;ENST00000397318_X_40935545_ntr_010db2;ENST00000458332_17_19446533_ntr_010db2;ENST00000458332_17_19446575_ntr_001db3;ENST00000397318_X_40935599_ntr_010db2;ENST00000494359_11_17228609_ntr_001db3;ENST00000494359_11_17228597_ntr_100db1;ENST00000494359_11_17228534_ntr_010db2;ENST00000438210_1_39962886_ntr_001db3;ENST00000438210_1_39962874_ntr_100db1;ENST00000438210_1_39962868_ntr_100db1;ENST00000438210_1_39962865_ntr_010db2;ENST00000526908_16_1962810_ntr_010db2;ENST00000526908_16_1962819_ntr_100db1;ENST00000526908_16_1963157_ntr_100db1;ENST00000526908_16_1963184_ntr_001db3;ENST00000526908_16_1963196_ntr_100db1;ENST00000534461_16_1963202_ntr_100db1;ENST00000533161_16_1963205_ntr_010db2;ENST00000534461_16_1963232_ntr_100db1;ENST00000526908_16_1963244_ntr_100db1;ENST00000533161_16_1963247_ntr_001db3;ENST00000526908_16_1964278_ntr_100db1;ENST00000526522_16_1963247_CDS_001db3;ENST00000533872_16_1962768_ntr_100db1;ENST00000475555_4_143349817_ntr_001db3;ENST00000475555_4_143349829_ntr_100db1;ENST00000475555_4_143349835_ntr_100db1;ENST00000475555_4_143349838_ntr_010db2;ENST00000475555_4_143349901_ntr_100db1;ENST00000447334_20_45641031_ntr_001db3;ENST00000447334_20_45641043_ntr_100db1;ENST00000447334_20_45641049_ntr_100db1;ENST00000447334_20_45641052_ntr_010db2;ENST00000447334_20_45641106_ntr_010db2;ENST00000397318_X_40935152_ntr_100db1;ENST00000402069_6_43538992_ntr_100db1;ENST00000402069_6_43539058_ntr_111db1;ENST00000458332_17_19446206_ntr_011db2;ENST00000533872_16_1962560_ntr_111db1;ENST00000458332_17_19446215_ntr_010db2;ENST00000533872_16_1962569_ntr_110db1;ENST00000402069_6_43539070_ntr_100db1;ENST00000533872_16_1962581_ntr_100db1;ENST00000492365_8_97624523_ntr_001db3;ENST00000475555_4_143349445_ntr_100db1;ENST00000443417_9_100116988_ntr_111db1;ENST00000475555_4_143349511_ntr_111db1;ENST00000494359_11_17228915_ntr_111db1;ENST00000475555_4_143349520_ntr_110db1;ENST00000443417_9_100117000_ntr_100db1;ENST00000475555_4_143349532_ntr_100db1;ENST00000494359_11_17228879_ntr_100db1;ENST00000447334_20_45640659_ntr_100db1;ENST00000468126_4_43410212_ntr_100db1;ENST00000447334_20_45640725_ntr_111db1;ENST00000447334_20_45640734_ntr_110db1;ENST00000447334_20_45640746_ntr_100db1;ENST00000492365_8_97624349_ntr_100db1;ENST00000402069_6_43538974_ntr_010db2;ENST00000533872_16_1962250_ntr_010db2;ENST00000438210_1_39963282_ntr_100db1;ENST00000441047_17_53757135_ntr_100db1;ENST00000443417_9_100116898_ntr_100db1;ENST00000475555_4_143349427_ntr_010db2;ENST00000494359_11_17228999_ntr_100db1;ENST00000438210_1_39963192_ntr_111db1;ENST00000438210_1_39963180_ntr_100db1;ENST00000458332_17_19446852_ntr_111db1;ENST00000402069_6_43539439_ntr_010db2;ENST00000533872_16_1964278_ntr_100db1;ENST00000402069_6_43539382_ntr_100db1;ENST00000402069_6_43539385_ntr_010db2;ENST00000534461_16_1962768_ntr_100db1;ENST00000534461_16_1962581_ntr_100db1	TRUE	TRUE	77	NA	-11.209	-11.0636	-11.8413	-10.3654	-10.3071	-11.3037	-10.3096	-10.0888	-11.1425	-10.1986	-12.3581	-11.8165	-10.6436	-12.6537	-12.4459	NA	-12.072	-11.4047	-11.9968	-13.1538	-11.1524	-14.6168	-14.2889	-11.5781	NA	-12.1502	-11.9205	-12.2459	-11.1148	-11.2216	-10.3237	NA	-10.2353	-11.0274	NA	-10.5235	-10.9801	-11.2738	-13.4949	-13.1906	-11.7647	NA	-10.3412	-10.5756	-10.9225	-10.9347	-9.54459	-14.308	-13.4227	-13.177	-11.5571	-11.5179	-11.1653	-10.9323	-10.887	-13.6644	-11.3265	-12.0204	-12.166	-11.0238	-10.4444	-11.7136	NA	-11.109	-11.9566	-10.2466	-10.4725	-10.5868	-10.054	-15.1362	-10.4227	-10.8778	-11.0146	-11.0501	-10.7297	-9.66357	-10.4719	-12.5345	-10.2393	-10.8834	-9.9502	-10.5476	-10.4153	TRUE	FALSE
P16403	Adult_CD8Tcells/Adult_Heart 5.81 0.0137;Adult_CD8Tcells/Adult_Platelets 7.69 0.0226;Adult_CD8Tcells/Adult_Spinalcord 6.51 0.0198;Adult_Heart/Adult_Ovary -5.33 0.0333;Adult_Heart/Adult_Retina -6.11 0.0126;Adult_Heart/Adult_Testis -5.37 0.0358;Adult_Ovary/Adult_Platelets 7.2 0.0376;Adult_Platelets/Adult_Retina -7.99 0.0172;Adult_Platelets/Adult_Testis -7.25 0.0394;Adult_Retina/Adult_Spinalcord 6.81 0.0415	10	HIST1H1C	Histone H1.2 (Histone H1c) (Histone H1d) (Histone H1s-1)	ENSG00000187837	SETAPAAPAAAPPAEK(2-17);PAAPAAAPPAEK(6-17);KASGPPVSELITK(34-46);ASGPPVSELITK(35-46);ASGPPVSELITKAVAASK(35-52);GPPVSELITK(37-46);SGVSLAALK(55-63);SGVSLAALKK(55-64);KALAAAGYDVEK(64-75);ALAAAGYDVEK(65-75);GTLVQTK(91-97);GTGASGSFK(98-106);AASGEAKPK(111-119);KPVGAAK(130-136);KAAGGATPK(140-148);AKKPAAATVTK(158-168);KPAAATVTK(160-168);TAPAAPAAAPPAEK(4-17);APAAPAAAPPAEK(5-17);AAPAAAPPAEK(7-17);PAAAPPAEK(9-17);SGPPVSELITK(36-46);PPVSELITK(38-46);ERSGVSLAALK(53-63);LAAAGYDVEK(66-75);AAAGYDVEK(67-75);AGYDVEK(69-75);TGASGSFK(99-106);GASGSFK(100-106);KAASGEAKPK(110-119);AAGGATPK(141-148);PAAATVTK(161-168);AAATVTK(162-168);KAGGTPR(27-33);AGGTKPK(123-129);KPAAATVTKK(160-169);KAGGTKPK(122-129);ETAPAAPAAAPPAEK(3-17);APAAAPPAEK(8-17);ERSGVSLAALKK(53-64);GVSLAALK(56-63);ALAAAGYDVEKNNSR(65-79);AAGYDVEK(68-75);GTLVQTKGTGASGSFK(91-106);AASGEAK(111-117);AASGEAKPKVK(111-121);PKKAAGGATPK(138-148);SLVSKGTLVQTK(86-97);AAPPAEK(11-17);SETAPAAPAAAPPAEKAPVK(2-21);KASGPPVSELITKAVAASK(34-52);SGVSLAALKKALAAAGYDVEK(55-75);KALAAAGYDVEKNNSR(64-79);IKLGLKSLVSK(80-90);LGLKSLVSK(82-90);LGLKSLVSKGTLVQTK(82-97);GTGASGSFKLNKK(98-110);KAASGEAK(110-117);PVSELITK(39-46);SETAPAAPAAAPPAEKAPVKK(2-22)	SETAPAAPAAAPPAEK(P16403(2-17));PAAPAAAPPAEK(P16403(6-17));KASGPPVSELITK(P10412(34-46);P16402(35-47);P16403(34-46));ASGPPVSELITK(P10412(35-46);P16402(36-47);P16403(35-46));ASGPPVSELITKAVAASK(P10412(35-52);P16402(36-53);P16403(35-52));GPPVSELITK(P10412(37-46);P16401(40-49);P16402(38-47);P16403(37-46));SGVSLAALK(P10412(55-63);P16402(56-64);P16403(55-63));SGVSLAALKK(P10412(55-64);P16402(56-65);P16403(55-64));KALAAAGYDVEK(P10412(64-75);P16402(65-76);P16403(64-75);P22492(68-79);Q02539(67-78));ALAAAGYDVEK(P10412(65-75);P16402(66-76);P16403(65-75);P22492(69-79);Q02539(68-78));GTLVQTK(P10412(91-97);P16401(94-100);P16402(92-98);P16403(91-97);Q02539(94-100));GTGASGSFK(P10412(98-106);P16401(101-109);P16402(99-107);P16403(98-106);P22492(102-110);Q02539(101-109));AASGEAKPK(P10412(111-119);P16401(114-122);P16403(111-119));KPVGAAK(P16403(130-136));KAAGGATPK(P16403(140-148));AKKPAAATVTK(P16403(158-168));KPAAATVTK(P16403(160-168));TAPAAPAAAPPAEK(P16403(4-17));APAAPAAAPPAEK(P16403(5-17));AAPAAAPPAEK(P16403(7-17));PAAAPPAEK(P16403(9-17));SGPPVSELITK(P10412(36-46);P16402(37-47);P16403(36-46));PPVSELITK(P10412(38-46);P16401(41-49);P16402(39-47);P16403(38-46));ERSGVSLAALK(P10412(53-63);P16402(54-64);P16403(53-63));LAAAGYDVEK(P10412(66-75);P16402(67-76);P16403(66-75);P22492(70-79);Q02539(69-78));AAAGYDVEK(P10412(67-75);P16402(68-76);P16403(67-75);P22492(71-79);Q02539(70-78));AGYDVEK(P10412(69-75);P16402(70-76);P16403(69-75);P22492(73-79);Q02539(72-78));TGASGSFK(P10412(99-106);P16401(102-109);P16402(100-107);P16403(99-106);P22492(103-110);Q02539(102-109));GASGSFK(P10412(100-106);P16401(103-109);P16402(101-107);P16403(100-106);P22492(104-110);Q02539(103-109));KAASGEAKPK(P10412(110-119);P16401(113-122);P16403(110-119));AAGGATPK(P16403(141-148));PAAATVTK(P16403(161-168));AAATVTK(P16403(162-168));KAGGTPR(P16403(27-33));AGGTKPK(P16403(123-129));KPAAATVTKK(P16403(160-169));KAGGTKPK(P16403(122-129));ETAPAAPAAAPPAEK(P16403(3-17));APAAAPPAEK(P16403(8-17));ERSGVSLAALKK(P10412(53-64);P16402(54-65);P16403(53-64));GVSLAALK(P10412(56-63);P16402(57-64);P16403(56-63);Q02539(59-66));ALAAAGYDVEKNNSR(P10412(65-79);P16402(66-80);P16403(65-79);P22492(69-83);Q02539(68-82));AAGYDVEK(P10412(68-75);P16402(69-76);P16403(68-75);P22492(72-79);Q02539(71-78));GTLVQTKGTGASGSFK(P10412(91-106);P16401(94-109);P16402(92-107);P16403(91-106);Q02539(94-109));AASGEAK(P10412(111-117);P16401(114-120);P16403(111-117));AASGEAKPKVK(P16403(111-121));PKKAAGGATPK(P16403(138-148));SLVSKGTLVQTK(P10412(86-97);P16401(89-100);P16402(87-98);P16403(86-97);Q02539(89-100));AAPPAEK(P16403(11-17));SETAPAAPAAAPPAEKAPVK(P16403(2-21));KASGPPVSELITKAVAASK(P10412(34-52);P16402(35-53);P16403(34-52));SGVSLAALKKALAAAGYDVEK(P10412(55-75);P16402(56-76);P16403(55-75));KALAAAGYDVEKNNSR(P10412(64-79);P16402(65-80);P16403(64-79);P22492(68-83);Q02539(67-82));IKLGLKSLVSK(P10412(80-90);P16401(83-93);P16402(81-91);P16403(80-90));LGLKSLVSK(P10412(82-90);P16401(85-93);P16402(83-91);P16403(82-90));LGLKSLVSKGTLVQTK(P10412(82-97);P16401(85-100);P16402(83-98);P16403(82-97));GTGASGSFKLNKK(P10412(98-110);P16401(101-113);P16402(99-111);P16403(98-110);Q02539(101-113));KAASGEAK(P10412(110-117);P16401(113-120);P16403(110-117));PVSELITK(P10412(39-46);P16401(42-49);P16402(40-47);P16403(39-46));SETAPAAPAAAPPAEKAPVKK(P16403(2-22))	NA	SETAPAAPAAAPPAEK(unmodified);PAAPAAAPPAEK(4|semi_tryptic);KASGPPVSELITK(unmodified);ASGPPVSELITK(unmodified);ASGPPVSELITKAVAASK(unmodified);GPPVSELITK(2|semi_tryptic);SGVSLAALK(unmodified);SGVSLAALKK(unmodified);KALAAAGYDVEK(unmodified);ALAAAGYDVEK(unmodified);GTLVQTK(unmodified);GTGASGSFK(unmodified);AASGEAKPK(unmodified);KPVGAAK(unmodified);KAAGGATPK(unmodified);AKKPAAATVTK(unmodified);KPAAATVTK(unmodified);TAPAAPAAAPPAEK(2|semi_tryptic);APAAPAAAPPAEK(4|semi_tryptic);AAPAAAPPAEK(6|semi_tryptic);PAAAPPAEK(7|semi_tryptic);SGPPVSELITK(1|semi_tryptic);PPVSELITK(3|semi_tryptic);ERSGVSLAALK(unmodified);LAAAGYDVEK(1|semi_tryptic);AAAGYDVEK(2|semi_tryptic);AGYDVEK(4|semi_tryptic);TGASGSFK(1|semi_tryptic);GASGSFK(2|semi_tryptic);KAASGEAKPK(unmodified);AAGGATPK(unmodified);PAAATVTK(unmodified);AAATVTK(1|semi_tryptic);KAGGTPR(unmodified);AGGTKPK(unmodified);KPAAATVTKK(unmodified);TAPAAPAAAPPAEK(3|semi_tryptic);PAAPAAAPPAEK(5|semi_tryptic);KAGGTKPK(unmodified);ETAPAAPAAAPPAEK(1|semi_tryptic);APAAAPPAEK(7|semi_tryptic);PAAAPPAEK(8|semi_tryptic);ERSGVSLAALKK(unmodified);GVSLAALK(1|semi_tryptic);ALAAAGYDVEKNNSR(unmodified);AAGYDVEK(3|semi_tryptic);GTLVQTKGTGASGSFK(0|[1]Acetyl);AASGEAK(unmodified);AASGEAKPKVK(unmodified);PKKAAGGATPK(unmodified);KAAGGATPK(0|[1]Acetyl);SLVSKGTLVQTK(unmodified);GTLVQTKGTGASGSFK(unmodified);AAPPAEK(9|semi_tryptic);SETAPAAPAAAPPAEKAPVK(unmodified);APAAAPPAEK(6|semi_tryptic);KASGPPVSELITKAVAASK(unmodified);SGVSLAALKKALAAAGYDVEK(unmodified);KALAAAGYDVEKNNSR(unmodified);ALAAAGYDVEKNNSR(0|[1]Acetyl);IKLGLKSLVSK(unmodified);LGLKSLVSK(unmodified);LGLKSLVSKGTLVQTK(unmodified);GTGASGSFKLNKK(unmodified);KAASGEAK(unmodified);AAPAAAPPAEK(5|semi_tryptic);PVSELITK(4|semi_tryptic);ETAPAAPAAAPPAEK(2|semi_tryptic);GTLVQTK(0|[1]Acetyl);SETAPAAPAAAPPAEKAPVKK(unmodified);ERSGVSLAALK(0|[1]Acetyl)	P16403;P10412;P16402;ENST00000304218_6_26156364_5UTR_011db2;ENST00000304218_6_26156376_5UTR_011db2;Q02539;P22492;P16401	TRUE	TRUE	60	NA	NA	-9.90756	-12.6037	-7.61953	-10.51	-12.8943	-12.8192	NA	-6.35953	-10.3432	NA	-9.54909	-12.856	-9.45664	-12.7228	NA	NA	-14.9446	-9.99616	-11.7869	NA	NA	-13.2439	-13.3811	NA	-15.8601	NA	NA	-12.287	NA	-12.564	NA	-12.7752	NA	NA	-8.48727	NA	-14.7206	NA	-15.5379	-11.3047	NA	-7.75149	-7.92634	-9.74365	-9.08098	-12.3216	NA	NA	-16.0389	-11.6627	-9.27822	-10.8979	-8.52325	-8.00071	NA	-8.1064	-14.3152	-15.4064	-9.16736	-8.41575	-13.298	NA	-12.9709	-11.1917	-7.49239	-14.7403	-14.0336	-8.52791	-12.0912	-12.8251	-15.547	-9.39021	-11.834	-13.5067	-7.43301	-14.4042	NA	-12.8299	-15.0083	-7.71162	-12.9621	NA	TRUE	FALSE
P17050	Adult_Bcells/Adult_Monocytes -3.59 0.0223;Adult_CD4Tcells/Adult_Monocytes -3.18 0.0289;Adult_CD8Tcells/Adult_Frontalcortex 3.17 0.0251;Adult_Colon/Adult_Frontalcortex 3.85 0.0158;Adult_Frontalcortex/Adult_Kidney -3.44 0.0183;Adult_Frontalcortex/Adult_Monocytes -5.32 0.000187;Adult_Frontalcortex/Adult_NKcells -3.69 0.0154;Adult_Frontalcortex/Adult_Pancreas -3.88 0.0156;Adult_Frontalcortex/Adult_Testis -3.61 0.0271;Adult_Gallbladder/Adult_Monocytes -4.07 0.000845;Adult_Heart/Adult_Monocytes -4.65 0.000631;Adult_Heart/Adult_NKcells -3.02 0.0427;Adult_Heart/Adult_Pancreas -3.21 0.0412;Adult_Liver/Adult_Monocytes -3.09 0.00278;Adult_Lung/Adult_Monocytes -3.73 0.00225;Adult_Monocytes/Adult_Platelets 3.24 0.00468;Adult_Monocytes/Adult_Retina 3.05 0.00381;Adult_Monocytes/Adult_Spinalcord 3.11 0.0425;Adult_Monocytes/Adult_Urinarybladder 3.09 0.0478;Fetal_Brain/Fetal_Ovary -2.9 0.0335;Fetal_Brain/Fetal_Testis -3.38 0.025	21	NAGA	Alpha-N-acetylgalactosaminidase (EC 3.2.1.49) (Alpha-galactosidase B)	ENSG00000198951	CNINCDEDPK(38-47);LADYVHSLGLK(105-115);VVQDAQTFAEWK(138-149);AQMALWTVLAAPLLMSTDLR(268-287);INQDPLGIQGR(305-315);ASALVFFSCR(335-344);NCISEQLFMEMADR(48-61);LDGCFSTPEER(155-165);TISAQNMDILQNPLMIK(288-304);SLIEVYMRPLSNK(322-334);MAQDGWR(62-68);DMGYTYLNIDDCWIGGR(69-85);PIAFSCSWPAYEGGLPPR(182-199);VLAAPLLMSTDLR(275-287);LAAPLLMSTDLR(276-287);NQDPLGIQGR(306-315);RFPHGIPFLADYVHSLGLK(97-115);SCSWPAYEGGLPPR(186-199);ALWTVLAAPLLMSTDLR(271-287);LWTVLAAPLLMSTDLR(272-287);SAQNMDILQNPLMIK(290-304);INPSGVVMWYLYPIK(390-404);VMWYLYPIK(396-404);CNINCDEDPKNCISEQLFMEMADR(38-61);DYVHSLGLK(107-115);VDMLKLDGCFSTPEER(150-165);FPHGIPFLADYVHSLGLK(98-115)	CNINCDEDPK(P17050(38-47));LADYVHSLGLK(P17050(105-115));VVQDAQTFAEWK(P17050(138-149));AQMALWTVLAAPLLMSTDLR(P17050(268-287));INQDPLGIQGR(P17050(305-315));ASALVFFSCR(P17050(335-344));NCISEQLFMEMADR(P17050(48-61));LDGCFSTPEER(P17050(155-165));TISAQNMDILQNPLMIK(P17050(288-304));SLIEVYMRPLSNK(P17050(322-334));MAQDGWR(P17050(62-68));DMGYTYLNIDDCWIGGR(P17050(69-85));PIAFSCSWPAYEGGLPPR(P17050(182-199));VLAAPLLMSTDLR(P17050(275-287));LAAPLLMSTDLR(P17050(276-287));NQDPLGIQGR(P17050(306-315));RFPHGIPFLADYVHSLGLK(P17050(97-115));SCSWPAYEGGLPPR(P17050(186-199));ALWTVLAAPLLMSTDLR(P17050(271-287));LWTVLAAPLLMSTDLR(P17050(272-287));SAQNMDILQNPLMIK(P17050(290-304));INPSGVVMWYLYPIK(P17050(390-404));VMWYLYPIK(P17050(396-404));CNINCDEDPKNCISEQLFMEMADR(P17050(38-61));DYVHSLGLK(P17050(107-115));VDMLKLDGCFSTPEER(P17050(150-165));FPHGIPFLADYVHSLGLK(P17050(98-115))	NA	CNINCDEDPK(1|[4]carbamidomethyl[C]|5|[4]carbamidomethyl[C]);LADYVHSLGLK(7|semi_tryptic);VVQDAQTFAEWK(unmodified);AQMALWTVLAAPLLMSTDLR(unmodified);INQDPLGIQGR(unmodified);ASALVFFSCR(9|[4]carbamidomethyl[C]);NCISEQLFMEMADR(2|[4]carbamidomethyl[C]);LDGCFSTPEER(4|[4]carbamidomethyl[C]);TISAQNMDILQNPLMIK(unmodified);SLIEVYMRPLSNK(unmodified);TISAQNMDILQNPLMIK(7|[35]oxidation[M]);MAQDGWR(unmodified);MAQDGWR(1|[35]oxidation[M]);DMGYTYLNIDDCWIGGR(12|[4]carbamidomethyl[C]);TISAQNMDILQNPLMIK(7|[35]oxidation[M]|15|[35]oxidation[M]);TISAQNMDILQNPLMIK(15|[35]oxidation[M]);PIAFSCSWPAYEGGLPPR(6|[4]carbamidomethyl[C]);VLAAPLLMSTDLR(7|semi_tryptic);LAAPLLMSTDLR(8|semi_tryptic);NQDPLGIQGR(1|semi_tryptic);DMGYTYLNIDDCWIGGR(2|[35]oxidation[M]|12|[4]carbamidomethyl[C]);RFPHGIPFLADYVHSLGLK(unmodified);SCSWPAYEGGLPPR(4|semi_tryptic|6|[4]carbamidomethyl[C]);ALWTVLAAPLLMSTDLR(3|semi_tryptic);LWTVLAAPLLMSTDLR(15|[35]oxidation[M]|4|semi_tryptic);SAQNMDILQNPLMIK(2|semi_tryptic);INPSGVVMWYLYPIK(8|semi_tryptic);VMWYLYPIK(14|semi_tryptic);SLIEVYMRPLSNK(7|[35]oxidation[M]);CNINCDEDPKNCISEQLFMEMADR(1|[4]carbamidomethyl[C]|5|[4]carbamidomethyl[C]|12|[4]carbamidomethyl[C]);DYVHSLGLK(9|semi_tryptic);AQMALWTVLAAPLLMSTDLR(3|[35]oxidation[M]|15|[35]oxidation[M]);VDMLKLDGCFSTPEER(3|[35]oxidation[M]|9|[4]carbamidomethyl[C]);VLAAPLLMSTDLR(15|[35]oxidation[M]|7|semi_tryptic);VDMLKLDGCFSTPEER(9|[4]carbamidomethyl[C]);AQMALWTVLAAPLLMSTDLR(3|[35]oxidation[M]);FPHGIPFLADYVHSLGLK(unmodified)	P17050;ENST00000403363_22_42070774_5UTR_100db1	TRUE	TRUE	63	NA	NA	-14.1957	NA	-16.4535	-15.0433	-14.328	-16.3525	-14.6214	-14.5182	-13.7809	NA	-13.7642	-13.4823	-14.7269	NA	NA	NA	-17.4779	NA	-15.642	-16.8106	NA	NA	NA	NA	-16.8083	-14.4088	-13.9565	-13.7499	-15.0318	-14.1904	NA	-16.5309	-14.9751	NA	-16.7931	-11.8606	-11.6245	-12.9832	-13.6789	NA	NA	-13.8972	-15.2497	-13.8258	-12.703	-14.4923	-14.7963	NA	-15.9871	-13.7954	NA	-14.3905	-14.5905	-14.1122	-14.7376	-16.7689	-15.2635	NA	-13.512	-14.2303	-15.2462	NA	NA	-15.5323	-16.7121	-14.6886	-14.66	-16.5423	-14.0394	-14.2329	-13.9103	-14.7759	-15.0302	-14.6774	-15.8242	-13.3525	-13.8301	-12.4981	-13.3717	-13.8758	-13.4953	-11.991	TRUE	FALSE
P17987	Adult_CD4Tcells/Adult_Urinarybladder 2.31 0.0461;Adult_CD8Tcells/Adult_Heart 1.58 0.0256;Adult_CD8Tcells/Adult_Urinarybladder 2.59 0.00277;Adult_NKcells/Adult_Urinarybladder 2.08 0.0258;Adult_Platelets/Adult_Urinarybladder 2.15 0.0227;Adult_Retina/Adult_Urinarybladder 1.95 0.0484	6	TCP1	T-complex protein 1 subunit alpha (TCP-1-alpha) (CCT-alpha)	ENSG00000120438	SQNVMAAASIANIVK(19-33);SSLGPVGLDK(34-43);LLEVEHPAAK(64-73);EVGDGTTSVVIIAAELLK(85-102);IHPTSVISGYR(112-122);YINENLIVNTDELGR(131-145);YPVNSVNILK(190-199);IACLDFSLQK(234-243);LGVQVVITDPEK(248-259);EQLAIAEFAR(434-443);SLLVIPNTLAVNAAQDSTDLVAK(444-466);AFHNEAQVNPER(469-480);AFHNEAQVNPERK(469-481);QAGVFEPTIVK(500-510);FATEAAITILR(516-526);HGSYEDAVHSGALND(542-556);MLVDDIGDVTITNDGATILK(44-63);DVTITNDGATILK(51-63);LEVEHPAAK(65-73);VLCELADLQDK(74-84);NADELVK(103-109);DCLINAAK(146-153);LGVQVVITDPEKLDQIR(248-264);ILATGANVILTTGGIDDMCLK(278-298);YFVEAGAMAVR(299-309);ICDDELILIK(356-365);GANDFMCDEMER(379-390);SLHDALCVVK(391-400);TLAVNAAQDSTDLVAK(451-466);WIGLDLSNGKPR(485-496);DDKHGSYEDAVHSGALND(539-556);IIAAELLK(95-102);EVEHPAAK(66-73);VVGSQGMPK(219-227);VILTTGGIDDMCLK(285-298);ILTTGGIDDMCLK(286-298);TSASIILR(371-378);NAAQDSTDLVAK(455-466);AQDSTDLVAK(457-466);WIGLDLSNGK(485-494);MEGPLSVFGDR(1-11);STGETIR(12-18);YINENLIVNTDELGRDCLINAAK(131-153);IIGINGDFFANMVVDAVLAIK(160-180);QRESDITK(265-272);ESDITKER(267-274);SVVPGGGAVEAALSIYLENYATSMGSR(407-433);LHPESKDDK(533-541);EGPLSVFGDR(2-11);AAASIANIVK(24-33);LCELADLQDK(75-84);VNSVNILK(192-199);SGYALNCVVGSQGMPK(212-227);ACLDFSLQK(235-243);CLDFSLQK(236-243);LDFSLQK(237-243);TGANVILTTGGIDDMCLK(281-298);GANVILTTGGIDDMCLK(282-298);HDALCVVK(393-400);YLENYATSMGSR(422-433);GVFEPTIVK(502-510);TITNDGATILK(53-63);ALNCVVGSQGMPK(215-227);INENLIVNTDELGR(132-145);MEGPLSVFGDRSTGETIR(1-18);FHNEAQVNPER(470-480);VLCELADLQDKEVGDGTTSVVIIAAELLK(74-102);MVVDAVLAIK(171-180);CDDELILIK(357-365);VDDIGDVTITNDGATILK(46-63);DDIGDVTITNDGATILK(47-63);ARTSASIILR(369-378);AVNAAQDSTDLVAK(453-466);SLHDALCVVKR(391-401);NSVNILK(193-199);IAAELLK(96-102);SIANIVK(27-33);LTTGGIDDMCLK(287-298);SSLGPVGLDKMLVDDIGDVTITNDGATILK(34-63);FATEAAITILRIDDLIK(516-532);LHPESKDDKHGSYEDAVHSGALND(533-556);SQMESMLISGYALNCVVGSQGMPK(204-227);TSASIILRGANDFMCDEMERSLHDALCVVK(371-400);DIGDVTITNDGATILK(48-63);NLKWIGLDLSNGKPR(482-496);LISGYALNCVVGSQGMPK(210-227);LVIPNTLAVNAAQDSTDLVAK(446-466);CVVGSQGMPK(218-227);ANDFMCDEMER(380-390);VIPNTLAVNAAQDSTDLVAK(447-466);YFVEAGAMAVRR(299-310);ICDDELILIKNTK(356-368);TEAAITILR(518-526);NADELVKQK(103-111);IDDLIKLHPESK(527-538);QKIHPTSVISGYR(110-122);LRAFHNEAQVNPER(467-480);LRAFHNEAQVNPERK(467-481);PTSVISGYR(114-122);IIGINGDFFANMVVDAVLAIKYTDIR(160-185);MKLGVQVVITDPEKLDQIR(246-264);QRESDITKER(265-274);GANDFMCDEMERSLHDALCVVK(379-400);LHDALCVVK(392-400);DNKQAGVFEPTIVK(497-510);QAGVFEPTIVKVK(500-512);FATEAAITILRIDDLIKLHPESK(516-538);IDDLIKLHPESKDDK(527-541);LVDDIGDVTITNDGATILK(45-63);VEHPAAK(67-73)	SQNVMAAASIANIVK(P17987(19-33));SSLGPVGLDK(P17987(34-43));LLEVEHPAAK(P17987(64-73));EVGDGTTSVVIIAAELLK(P17987(85-102));IHPTSVISGYR(P17987(112-122));YINENLIVNTDELGR(P17987(131-145));YPVNSVNILK(P17987(190-199));IACLDFSLQK(P17987(234-243));LGVQVVITDPEK(P17987(248-259));EQLAIAEFAR(P17987(434-443));SLLVIPNTLAVNAAQDSTDLVAK(P17987(444-466));AFHNEAQVNPER(P17987(469-480));AFHNEAQVNPERK(P17987(469-481));QAGVFEPTIVK(P17987(500-510));FATEAAITILR(P17987(516-526));HGSYEDAVHSGALND(P17987(542-556));MLVDDIGDVTITNDGATILK(P17987(44-63));DVTITNDGATILK(P17987(51-63);P50991(67-79));LEVEHPAAK(P17987(65-73));VLCELADLQDK(P17987(74-84));NADELVK(P17987(103-109));DCLINAAK(P17987(146-153));LGVQVVITDPEKLDQIR(P17987(248-264));ILATGANVILTTGGIDDMCLK(P17987(278-298));YFVEAGAMAVR(P17987(299-309));ICDDELILIK(P17987(356-365));GANDFMCDEMER(P17987(379-390));SLHDALCVVK(P17987(391-400));TLAVNAAQDSTDLVAK(P17987(451-466));WIGLDLSNGKPR(P17987(485-496));DDKHGSYEDAVHSGALND(P17987(539-556));IIAAELLK(P17987(95-102));EVEHPAAK(P17987(66-73));VVGSQGMPK(P17987(219-227));VILTTGGIDDMCLK(P17987(285-298));ILTTGGIDDMCLK(P17987(286-298));TSASIILR(P17987(371-378));NAAQDSTDLVAK(P17987(455-466));AQDSTDLVAK(P17987(457-466));WIGLDLSNGK(P17987(485-494));MEGPLSVFGDR(P17987(1-11));STGETIR(P17987(12-18));YINENLIVNTDELGRDCLINAAK(P17987(131-153));IIGINGDFFANMVVDAVLAIK(P17987(160-180));QRESDITK(P17987(265-272));ESDITKER(P17987(267-274));SVVPGGGAVEAALSIYLENYATSMGSR(P17987(407-433));LHPESKDDK(P17987(533-541));EGPLSVFGDR(P17987(2-11));AAASIANIVK(P17987(24-33));LCELADLQDK(P17987(75-84));VNSVNILK(P17987(192-199));SGYALNCVVGSQGMPK(P17987(212-227));ACLDFSLQK(P17987(235-243));CLDFSLQK(P17987(236-243));LDFSLQK(P17987(237-243));TGANVILTTGGIDDMCLK(P17987(281-298));GANVILTTGGIDDMCLK(P17987(282-298));HDALCVVK(P17987(393-400));YLENYATSMGSR(P17987(422-433));GVFEPTIVK(P17987(502-510));TITNDGATILK(P17987(53-63);P50991(69-79));ALNCVVGSQGMPK(P17987(215-227));INENLIVNTDELGR(P17987(132-145));MEGPLSVFGDRSTGETIR(P17987(1-18));FHNEAQVNPER(P17987(470-480));VLCELADLQDKEVGDGTTSVVIIAAELLK(P17987(74-102));MVVDAVLAIK(P17987(171-180));CDDELILIK(P17987(357-365));VDDIGDVTITNDGATILK(P17987(46-63));DDIGDVTITNDGATILK(P17987(47-63));ARTSASIILR(P17987(369-378));AVNAAQDSTDLVAK(P17987(453-466));SLHDALCVVKR(P17987(391-401));NSVNILK(P17987(193-199));IAAELLK(P17987(96-102));SIANIVK(P17987(27-33));LTTGGIDDMCLK(P17987(287-298));SSLGPVGLDKMLVDDIGDVTITNDGATILK(P17987(34-63));FATEAAITILRIDDLIK(P17987(516-532));LHPESKDDKHGSYEDAVHSGALND(P17987(533-556));SQMESMLISGYALNCVVGSQGMPK(P17987(204-227));TSASIILRGANDFMCDEMERSLHDALCVVK(P17987(371-400));DIGDVTITNDGATILK(P17987(48-63));NLKWIGLDLSNGKPR(P17987(482-496));LISGYALNCVVGSQGMPK(P17987(210-227));LVIPNTLAVNAAQDSTDLVAK(P17987(446-466));CVVGSQGMPK(P17987(218-227));ANDFMCDEMER(P17987(380-390));VIPNTLAVNAAQDSTDLVAK(P17987(447-466));YFVEAGAMAVRR(P17987(299-310));ICDDELILIKNTK(P17987(356-368));TEAAITILR(P17987(518-526));NADELVKQK(P17987(103-111));IDDLIKLHPESK(P17987(527-538));QKIHPTSVISGYR(P17987(110-122));LRAFHNEAQVNPER(P17987(467-480));LRAFHNEAQVNPERK(P17987(467-481));PTSVISGYR(P17987(114-122));IIGINGDFFANMVVDAVLAIKYTDIR(P17987(160-185));MKLGVQVVITDPEKLDQIR(P17987(246-264));QRESDITKER(P17987(265-274));GANDFMCDEMERSLHDALCVVK(P17987(379-400));LHDALCVVK(P17987(392-400));DNKQAGVFEPTIVK(P17987(497-510));QAGVFEPTIVKVK(P17987(500-512));FATEAAITILRIDDLIKLHPESK(P17987(516-538));IDDLIKLHPESKDDK(P17987(527-541));LVDDIGDVTITNDGATILK(P17987(45-63));VEHPAAK(P17987(67-73))	NA	SQNVMAAASIANIVK(5|[35]oxidation[M]);SSLGPVGLDK(unmodified);LLEVEHPAAK(unmodified);EVGDGTTSVVIIAAELLK(unmodified);IHPTSVISGYR(unmodified);YINENLIVNTDELGR(unmodified);YPVNSVNILK(unmodified);IACLDFSLQK(3|[4]carbamidomethyl[C]);LGVQVVITDPEK(unmodified);EQLAIAEFAR(unmodified);SLLVIPNTLAVNAAQDSTDLVAK(unmodified);AFHNEAQVNPER(unmodified);AFHNEAQVNPERK(unmodified);QAGVFEPTIVK(unmodified);FATEAAITILR(unmodified);HGSYEDAVHSGALND(unmodified);SQNVMAAASIANIVK(unmodified);MLVDDIGDVTITNDGATILK(1|[35]oxidation[M]);DVTITNDGATILK(0|[1]Acetyl|7|semi_tryptic|1|[35]oxidation[M]);LEVEHPAAK(1|semi_tryptic);VLCELADLQDK(3|[4]carbamidomethyl[C]);NADELVK(unmodified);DCLINAAK(2|[4]carbamidomethyl[C]);LGVQVVITDPEKLDQIR(unmodified);ILATGANVILTTGGIDDMCLK(19|[4]carbamidomethyl[C]);YFVEAGAMAVR(unmodified);ICDDELILIK(2|[4]carbamidomethyl[C]);GANDFMCDEMER(6|[35]oxidation[M]|10|[35]oxidation[M]|7|[4]carbamidomethyl[C]);SLHDALCVVK(7|[4]carbamidomethyl[C]);TLAVNAAQDSTDLVAK(7|semi_tryptic);WIGLDLSNGKPR(unmodified);DDKHGSYEDAVHSGALND(unmodified);IIAAELLK(10|semi_tryptic);MLVDDIGDVTITNDGATILK(unmodified);EVEHPAAK(2|semi_tryptic);VVGSQGMPK(15|semi_tryptic|15|[4]carbamidomethyl[C]);VILTTGGIDDMCLK(7|semi_tryptic|19|[4]carbamidomethyl[C]);ILTTGGIDDMCLK(8|semi_tryptic|19|[4]carbamidomethyl[C]);YFVEAGAMAVR(8|[35]oxidation[M]);TSASIILR(unmodified);GANDFMCDEMER(7|[4]carbamidomethyl[C]);NAAQDSTDLVAK(11|semi_tryptic);AQDSTDLVAK(13|semi_tryptic);WIGLDLSNGK(unmodified);MEGPLSVFGDR(0|[1]Acetyl|1|[35]oxidation[M]);STGETIR(unmodified);YINENLIVNTDELGRDCLINAAK(17|[4]carbamidomethyl[C]);IIGINGDFFANMVVDAVLAIK(12|[35]oxidation[M]);QRESDITK(unmodified);ESDITKER(unmodified);ILATGANVILTTGGIDDMCLK(18|[35]oxidation[M]|19|[4]carbamidomethyl[C]);SVVPGGGAVEAALSIYLENYATSMGSR(24|[35]oxidation[M]);LHPESKDDK(unmodified);EGPLSVFGDR(unmodified);AAASIANIVK(5|semi_tryptic);LCELADLQDK(1|semi_tryptic|3|[4]carbamidomethyl[C]);VNSVNILK(2|semi_tryptic);SGYALNCVVGSQGMPK(8|semi_tryptic|15|[4]carbamidomethyl[C]);ACLDFSLQK(1|semi_tryptic|3|[4]carbamidomethyl[C]);CLDFSLQK(2|semi_tryptic|3|[4]carbamidomethyl[C]);LDFSLQK(3|semi_tryptic|3|[4]carbamidomethyl[C]);TGANVILTTGGIDDMCLK(3|semi_tryptic|19|[4]carbamidomethyl[C]);GANVILTTGGIDDMCLK(4|semi_tryptic|19|[4]carbamidomethyl[C]);HDALCVVK(2|semi_tryptic|7|[4]carbamidomethyl[C]);SVVPGGGAVEAALSIYLENYATSMGSR(unmodified);YLENYATSMGSR(15|semi_tryptic);GVFEPTIVK(2|semi_tryptic);TITNDGATILK(0|[1]Acetyl|9|semi_tryptic|1|[35]oxidation[M]);ALNCVVGSQGMPK(11|semi_tryptic|15|[4]carbamidomethyl[C]);GANDFMCDEMER(6|[35]oxidation[M]|7|[4]carbamidomethyl[C]);INENLIVNTDELGR(1|semi_tryptic);MEGPLSVFGDRSTGETIR(0|[1]Acetyl|1|[35]oxidation[M]);SGYALNCVVGSQGMPK(22|[35]oxidation[M]|8|semi_tryptic|15|[4]carbamidomethyl[C]);VVGSQGMPK(22|[35]oxidation[M]|15|semi_tryptic|15|[4]carbamidomethyl[C]);FHNEAQVNPER(1|semi_tryptic);VLCELADLQDKEVGDGTTSVVIIAAELLK(3|[4]carbamidomethyl[C]);MVVDAVLAIK(11|semi_tryptic);CDDELILIK(1|semi_tryptic|2|[4]carbamidomethyl[C]);VDDIGDVTITNDGATILK(2|semi_tryptic);DDIGDVTITNDGATILK(3|semi_tryptic);ARTSASIILR(unmodified);AVNAAQDSTDLVAK(9|semi_tryptic);SLHDALCVVKR(7|[4]carbamidomethyl[C]);NSVNILK(3|semi_tryptic);IAAELLK(11|semi_tryptic);SIANIVK(8|semi_tryptic);ILTTGGIDDMCLK(18|[35]oxidation[M]|8|semi_tryptic|19|[4]carbamidomethyl[C]);LTTGGIDDMCLK(9|semi_tryptic|19|[4]carbamidomethyl[C]);SSLGPVGLDKMLVDDIGDVTITNDGATILK(unmodified);FATEAAITILRIDDLIK(unmodified);LHPESKDDKHGSYEDAVHSGALND(unmodified);SQMESMLISGYALNCVVGSQGMPK(3|[35]oxidation[M]|15|[4]carbamidomethyl[C]);TSASIILRGANDFMCDEMERSLHDALCVVK(15|[4]carbamidomethyl[C]|27|[4]carbamidomethyl[C]);IIGINGDFFANMVVDAVLAIK(unmodified);DIGDVTITNDGATILK(4|semi_tryptic);SQMESMLISGYALNCVVGSQGMPK(6|[35]oxidation[M]|22|[35]oxidation[M]|15|[4]carbamidomethyl[C]);NLKWIGLDLSNGKPR(unmodified);SQMESMLISGYALNCVVGSQGMPK(6|[35]oxidation[M]|15|[4]carbamidomethyl[C]);LISGYALNCVVGSQGMPK(6|semi_tryptic|15|[4]carbamidomethyl[C]);LVIPNTLAVNAAQDSTDLVAK(2|semi_tryptic);SQMESMLISGYALNCVVGSQGMPK(15|[4]carbamidomethyl[C]);ALNCVVGSQGMPK(22|[35]oxidation[M]|11|semi_tryptic|15|[4]carbamidomethyl[C]);CVVGSQGMPK(14|semi_tryptic|15|[4]carbamidomethyl[C]);ANDFMCDEMER(0|[1]Acetyl|1|semi_tryptic|6|[35]oxidation[M]|7|[4]carbamidomethyl[C]);VIPNTLAVNAAQDSTDLVAK(3|semi_tryptic);YFVEAGAMAVRR(8|[35]oxidation[M]);ICDDELILIKNTK(2|[4]carbamidomethyl[C]);TEAAITILR(2|semi_tryptic);NADELVKQK(unmodified);IDDLIKLHPESK(unmodified);GANDFMCDEMER(10|[35]oxidation[M]|7|[4]carbamidomethyl[C]);QKIHPTSVISGYR(unmodified);SSLGPVGLDKMLVDDIGDVTITNDGATILK(11|[35]oxidation[M]);LRAFHNEAQVNPER(unmodified);LRAFHNEAQVNPERK(unmodified);YLENYATSMGSR(24|[35]oxidation[M]|15|semi_tryptic);PTSVISGYR(2|semi_tryptic);IIGINGDFFANMVVDAVLAIKYTDIR(unmodified);MKLGVQVVITDPEKLDQIR(unmodified);QRESDITKER(unmodified);GANDFMCDEMERSLHDALCVVK(7|[4]carbamidomethyl[C]|19|[4]carbamidomethyl[C]);LHDALCVVK(1|semi_tryptic|7|[4]carbamidomethyl[C]);DNKQAGVFEPTIVK(unmodified);QAGVFEPTIVKVK(unmodified);FATEAAITILRIDDLIKLHPESK(unmodified);IDDLIKLHPESKDDK(unmodified);LVDDIGDVTITNDGATILK(1|semi_tryptic);VEHPAAK(3|semi_tryptic);MKLGVQVVITDPEKLDQIR(1|[35]oxidation[M])	P17987;ENST00000420894_6_159789468_aTIS_111db1;ENST00000543517_6_159789468_aTIS_011db2;ENST00000321394_6_159789576_5UTR_111db1;ENST00000420894_6_159789501_5UTR_100db1;ENST00000543517_6_159789576_5UTR_011db2;ENST00000543532_6_159789531_ntr_100db1;ENST00000543532_6_159789576_ntr_111db1;ENST00000536607_6_159789531_ntr_100db1;ENST00000536607_6_159789576_ntr_111db1;ENST00000392168_6_159789479_5UTR_100db1;ENST00000392168_6_159789494_5UTR_100db1;ENST00000392168_6_159789518_5UTR_001db3;ENST00000392168_6_159789551_5UTR_001db3;ENST00000392168_6_159789569_5UTR_100db1;ENST00000392168_6_159789587_5UTR_101db1;ENST00000392168_6_159789611_5UTR_100db1;ENST00000538128_6_159789479_5UTR_100db1;ENST00000544255_6_159789479_5UTR_100db1;ENST00000538128_6_159789494_5UTR_100db1;ENST00000544255_6_159789494_5UTR_100db1;ENST00000538128_6_159789518_5UTR_001db3;ENST00000544255_6_159789518_5UTR_001db3;ENST00000538128_6_159789551_5UTR_001db3;ENST00000544255_6_159789551_5UTR_001db3;ENST00000538128_6_159789569_5UTR_100db1;ENST00000544255_6_159789569_5UTR_100db1;ENST00000538128_6_159789587_5UTR_101db1;ENST00000544255_6_159789587_5UTR_101db1;ENST00000538128_6_159789611_5UTR_100db1;ENST00000392168_6_159785408_aTIS_111db1;ENST00000544255_6_159784065_aTIS_111db1;ENST00000546204_6_159780059_ntr_100db1;ENST00000414406_12_19942881_ntr_100db1;ENST00000414406_12_19942473_ntr_100db1;ENST00000537390_6_159789531_5UTR_100db1;ENST00000538128_6_159789531_5UTR_100db1;ENST00000537390_6_159789576_5UTR_111db1;ENST00000544255_6_159789576_5UTR_111db1	TRUE	TRUE	82	NA	-10.4742	-11.3279	-12.9879	-10.8234	-10.3918	-11.0635	-10.3961	-9.68235	-10.6541	-10.6981	-10.7968	-11.2228	-12.0703	-10.9149	-10.9916	-10.6036	-11.0222	-10.9138	-11.6255	-11.493	-12.4917	-11.7336	-11.9651	-11.8019	-12.3317	-12.3374	-10.8447	-11.1961	-11.5669	-10.7129	-11.6084	-12.9194	-11.6814	-11.0187	NA	-12.0998	-11.5417	-11.4901	-12.4191	-10.9449	-11.519	-10.4379	-10.9567	-11.1127	-11.9081	-10.9166	-11.6063	-10.6473	-11.3469	-10.6816	-11.0043	-12.6485	-11.2216	-12.0264	-11.1559	-11.0036	-11.1174	-11.4706	-11.7906	-10.2475	-12.7918	-11.3423	-15.2688	-12.5186	-10.3833	-10.5631	-10.7847	-11.511	-10.3783	-10.4456	-10.774	-11.4718	-10.4045	-10.8515	-10.8909	-11.1309	-10.2753	-9.99922	-10.6465	-11.1072	-11.7675	-10.748	-12.5201	TRUE	TRUE
P18124	Adult_Adrenalgland/Adult_Platelets 3.42 0.00155;Adult_Bcells/Adult_Heart 2.09 0.014;Adult_Bcells/Adult_Platelets 3.72 0.000392;Adult_CD4Tcells/Adult_Platelets 3.51 0.00363;Adult_CD8Tcells/Adult_Heart 1.6 0.0426;Adult_CD8Tcells/Adult_Platelets 3.22 0.00107;Adult_Colon/Adult_Platelets 3 0.0149;Adult_Esophagus/Adult_Platelets 2.21 0.0481;Adult_Frontalcortex/Adult_Platelets 2.62 0.0139;Adult_Gallbladder/Adult_Platelets 3.15 0.00815;Adult_Heart/Adult_NKcells -1.96 0.024;Adult_Heart/Adult_Pancreas -2.6 0.0129;Adult_Heart/Fetal_Heart -1.93 0.0276;Adult_Kidney/Adult_Platelets 3.09 0.00313;Adult_Liver/Adult_Platelets 2.78 0.00468;Adult_Lung/Adult_Platelets 3.27 0.00596;Adult_Monocytes/Adult_Platelets 2.27 0.0447;Adult_NKcells/Adult_Platelets 3.58 0.000765;Adult_Ovary/Adult_Platelets 3.47 0.00335;Adult_Pancreas/Adult_Platelets 4.23 0.000409;Adult_Platelets/Adult_Prostate -2.95 0.0189;Adult_Platelets/Adult_Rectum -3.21 0.00807;Adult_Platelets/Adult_Spinalcord -2.64 0.0343;Adult_Platelets/Adult_Testis -3.45 0.00375;Adult_Platelets/Adult_Urinarybladder -2.91 0.0157	25	RPL7	60S ribosomal protein L7 (Large ribosomal subunit protein uL30)	ENSG00000147604	TTHFVEGGDAGNREDQINR(224-242);EVPAVPETLK(10-19);EVPAVPETLKK(10-20);KAGNFYVPAEPK(77-88);AGNFYVPAEPK(78-88);KVLQLLR(107-113);IVEPYIAWGYPNLK(135-148);SVNELIYKR(149-157);IALTDNALIAR(167-177);EANNFLWPFK(203-212);KTTHFVEGGDAGNREDQINR(223-242);RNFAELK(23-29);FYVPAEPK(81-88);GINGVSPK(97-104);QIFNGTFVK(116-124);ASINMLR(128-134);SVNELIYK(149-156);RIALTDNALIAR(166-177);YGIICMEDLIHEIYTVGK(182-199);FKEANNFLWPFK(201-212);TTHFVEGGDAGNR(224-236);VEPYIAWGYPNLK(136-148);IICMEDLIHEIYTVGK(184-199);KTTHFVEGGDAGNR(223-236);YGIICMEDLIHEIYTVGKR(182-200);ALTDNALIAR(168-177);LTDNALIAR(169-177);NNFLWPFK(205-212);NFLWPFK(206-212);LRQIFNGTFVK(114-124);EYRQMYRTEIR(60-70);KKEVPAVPETLK(8-19);TDNALIAR(170-177);MEGVEEK(1-7);IAWGYPNLK(140-148);PAVPETLK(12-19);MEGVEEKKK(1-9);GNFYVPAEPK(79-88);KEVPAVPETLK(9-19);EGVEEKKK(2-9)	TTHFVEGGDAGNREDQINR(P18124(224-242));EVPAVPETLK(P18124(10-19));EVPAVPETLKK(P18124(10-20));KAGNFYVPAEPK(P18124(77-88));AGNFYVPAEPK(P18124(78-88));KVLQLLR(P18124(107-113));IVEPYIAWGYPNLK(P18124(135-148));SVNELIYKR(P18124(149-157));IALTDNALIAR(P18124(167-177));EANNFLWPFK(P18124(203-212));KTTHFVEGGDAGNREDQINR(P18124(223-242));RNFAELK(P18124(23-29));FYVPAEPK(P18124(81-88));GINGVSPK(P18124(97-104));QIFNGTFVK(P18124(116-124));ASINMLR(P18124(128-134));SVNELIYK(P18124(149-156));RIALTDNALIAR(P18124(166-177));YGIICMEDLIHEIYTVGK(P18124(182-199));FKEANNFLWPFK(P18124(201-212));TTHFVEGGDAGNR(P18124(224-236));VEPYIAWGYPNLK(P18124(136-148));IICMEDLIHEIYTVGK(P18124(184-199));KTTHFVEGGDAGNR(P18124(223-236));YGIICMEDLIHEIYTVGKR(P18124(182-200));ALTDNALIAR(P18124(168-177));LTDNALIAR(P18124(169-177));NNFLWPFK(P18124(205-212));NFLWPFK(P18124(206-212));LRQIFNGTFVK(P18124(114-124));EYRQMYRTEIR(P18124(60-70));KKEVPAVPETLK(P18124(8-19));TDNALIAR(P18124(170-177));MEGVEEK(P18124(1-7));IAWGYPNLK(P18124(140-148));PAVPETLK(P18124(12-19));MEGVEEKKK(P18124(1-9));GNFYVPAEPK(P18124(79-88));KEVPAVPETLK(P18124(9-19));EGVEEKKK(P18124(2-9))	NA	TTHFVEGGDAGNREDQINR(unmodified);EVPAVPETLK(unmodified);EVPAVPETLKK(unmodified);KAGNFYVPAEPK(unmodified);AGNFYVPAEPK(unmodified);KVLQLLR(unmodified);IVEPYIAWGYPNLK(unmodified);SVNELIYKR(unmodified);IALTDNALIAR(unmodified);EANNFLWPFK(unmodified);KTTHFVEGGDAGNREDQINR(unmodified);RNFAELK(unmodified);FYVPAEPK(3|semi_tryptic);GINGVSPK(unmodified);QIFNGTFVK(unmodified);ASINMLR(5|[35]oxidation[M]);SVNELIYK(unmodified);RIALTDNALIAR(unmodified);YGIICMEDLIHEIYTVGK(5|[4]carbamidomethyl[C]);FKEANNFLWPFK(unmodified);TTHFVEGGDAGNR(unmodified);VEPYIAWGYPNLK(1|semi_tryptic);IICMEDLIHEIYTVGK(2|semi_tryptic|5|[4]carbamidomethyl[C]);KTTHFVEGGDAGNR(unmodified);YGIICMEDLIHEIYTVGKR(6|[35]oxidation[M]|5|[4]carbamidomethyl[C]);ASINMLR(unmodified);ALTDNALIAR(1|semi_tryptic);LTDNALIAR(2|semi_tryptic);NNFLWPFK(2|semi_tryptic);NFLWPFK(3|semi_tryptic);LRQIFNGTFVK(unmodified);YGIICMEDLIHEIYTVGK(6|[35]oxidation[M]|5|[4]carbamidomethyl[C]);EYRQMYRTEIR(0|[1]Acetyl|5|[35]oxidation[M]);KKEVPAVPETLK(unmodified);TDNALIAR(3|semi_tryptic);MEGVEEK(0|[1]Acetyl|1|[35]oxidation[M]);IAWGYPNLK(5|semi_tryptic);PAVPETLK(2|semi_tryptic);MEGVEEKKK(0|[1]Acetyl|1|[35]oxidation[M]);GNFYVPAEPK(1|semi_tryptic);KEVPAVPETLK(unmodified);YGIICMEDLIHEIYTVGKR(5|[4]carbamidomethyl[C]);EGVEEKKK(unmodified);EYRQMYRTEIR(unmodified)	P18124;ENST00000396467_8_73292691_aTIS_111db1;ENST00000396467_8_73292730_5UTR_110db1;ENST00000396467_8_73292757_5UTR_100db1;ENST00000396467_8_73293599_5UTR_010db2;ENST00000468715_1_96678984_ntr_110db1;ENST00000468715_1_96679071_ntr_001db3;ENST00000468161_5_150094824_ntr_100db1;ENST00000468715_1_96679098_ntr_100db1;ENST00000457119_7_108510749_ntr_010db2;ENST00000468161_5_150094821_ntr_010db2;ENST00000457119_7_108510647_ntr_100db1;ENST00000468161_5_150094719_ntr_100db1;ENST00000457119_7_108510629_ntr_100db1;ENST00000468161_5_150094671_ntr_100db1;ENST00000457119_7_108510596_ntr_100db1;ENST00000468161_5_150094668_ntr_100db1;ENST00000468715_1_96679254_ntr_100db1;ENST00000457119_7_108510554_ntr_100db1;ENST00000468161_5_150094623_ntr_010db2;ENST00000468715_1_96679299_ntr_010db2;ENST00000468161_5_150094620_ntr_100db1;ENST00000468715_1_96679302_ntr_100db1;ENST00000468161_5_150094584_ntr_010db2;ENST00000468715_1_96679338_ntr_110db1;ENST00000468161_5_150094566_ntr_100db1;ENST00000468715_1_96679356_ntr_100db1;ENST00000457119_7_108510440_ntr_100db1;ENST00000457119_7_108510434_ntr_100db1;ENST00000457119_7_108510368_ntr_100db1;ENST00000457119_7_108510350_ntr_110db1;ENST00000468161_5_150094422_ntr_110db1;ENST00000468715_1_96679500_ntr_110db1;ENST00000457119_7_108510326_ntr_100db1;ENST00000468161_5_150094398_ntr_100db1;ENST00000468715_1_96679539_ntr_110db1;ENST00000468161_5_150094356_ntr_100db1;ENST00000468715_1_96679566_ntr_100db1;ENST00000468161_5_150094302_ntr_111db1;ENST00000468715_1_96679620_ntr_111db1;ENST00000493874_5_77582376_ntr_111db1;ENST00000493874_5_77582496_ntr_110db1;ENST00000449200_22_40106845_ntr_100db1;ENST00000449200_22_40106968_ntr_100db1;ENST00000449200_22_40106977_ntr_100db1;ENST00000333817_6_17531420_ntr_100db1;ENST00000469948_5_138473827_ntr_100db1;ENST00000469948_5_138473821_ntr_100db1;ENST00000333817_6_17531465_ntr_010db2;ENST00000469948_5_138473791_ntr_110db1;ENST00000520308_5_166029140_ntr_100db1;ENST00000469948_5_138473779_ntr_100db1;ENST00000493874_5_77582652_ntr_010db2;ENST00000493874_5_77582640_ntr_100db1;ENST00000466821_8_73291900_ntr_100db1;ENST00000461513_17_51503137_ntr_100db1;ENST00000446719_2_38231787_ntr_100db1;ENST00000415103_2_49878896_ntr_100db1;ENST00000430239_6_30697379_ntr_010db2;ENST00000430239_6_30697391_ntr_100db1;ENST00000415103_2_49878770_ntr_100db1;ENST00000402913_X_26686161_ntr_100db1;ENST00000493874_5_77582745_ntr_100db1;ENST00000493874_5_77582742_ntr_100db1;ENST00000466821_8_73291882_ntr_100db1;ENST00000466821_8_73291834_ntr_100db1;ENST00000466821_8_73291879_ntr_010db2;ENST00000466821_8_73291783_ntr_100db1;ENST00000429441_X_136791352_ntr_100db1;ENST00000438336_X_78763595_ntr_100db1;ENST00000444633_10_99048080_ntr_100db1;ENST00000446719_2_38232009_ntr_100db1;ENST00000520308_5_166028764_ntr_001db3;ENST00000493874_5_77582898_ntr_100db1;ENST00000493874_5_77582895_ntr_010db2;ENST00000333817_6_17531585_ntr_100db1;ENST00000333817_6_17531375_ntr_100db1;ENST00000447700_7_145040731_ntr_100db1;ENST00000447700_7_145040737_ntr_100db1;ENST00000425095_10_35697660_ntr_100db1;ENST00000417407_1_81098832_ntr_010db2;ENST00000428803_1_8786764_ntr_100db1;ENST00000437586_1_8750602_ntr_010db2;ENST00000417407_1_81098844_ntr_100db1;ENST00000493052_5_80500333_ntr_111db1	TRUE	TRUE	79	-10.9153	-10.3095	-11.1815	-10.5012	-10.249	-10.7599	-10.7117	-10.7168	-10.7227	-10.4675	-10.6864	-12.1175	-11.5759	-10.866	-11.4131	-11.3573	-13.2717	-11.5513	-11.7949	-11.4608	-11.1059	-11.0374	-11.7913	-14.0483	-12.4631	NA	-12.0796	-10.9795	-11.2891	-11.128	-11.718	-10.1253	-13.2141	-10.7146	-11.6613	NA	-10.2314	-10.8839	-12.1328	-12.8393	-10.7574	-10.3542	NA	-10.8027	-10.3999	-11.097	-10.6117	-9.37114	NA	-14.1821	-14.2583	-11.3967	-11.1398	-10.9613	-11.0543	-11.3834	-15.0088	-11.0859	-11.7798	-11.3779	-10.8483	-10.6941	-11.4731	NA	-11.1398	-11.9962	-11.0291	-9.91542	-10.6682	-10.3541	-10.8956	-10.6712	-10.5186	-10.5877	-10.9439	-10.7522	-9.28808	-10.3757	-11.4008	-10.3022	-10.8355	-9.50319	-10.7665	-9.80278	TRUE	FALSE
P18440	Adult_Esophagus/Adult_Liver 3.79 0.0482	1	NAT1	Arylamine N-acetyltransferase 1 (EC 2.3.1.5) (Arylamide acetylase 1) (Monomorphic arylamine N-acetyltransferase) (MNAT) (N-acetyltransferase type 1) (NAT-1)	ENSG00000171428	TLSEEEIEK(257-265);EQYIPNEEFLHSDLLEDSK(167-185);NIFNISLQR(269-277);TIEDFESMNTYLQTSPSSVFTSK(198-220);SYQMWQPLELISGK(128-141);DNTDLIEFK(248-256);SFCSLQTPDGVHCLVGFTLTHR(221-242);LLQVTIDGR(109-117);NKLDLETLTDILQHQIR(17-33);IYSFTLK(189-195);MDIEAYLER(1-9);LSEEEIEK(258-265)	TLSEEEIEK(P18440(257-265));EQYIPNEEFLHSDLLEDSK(P18440(167-185));NIFNISLQR(P18440(269-277));TIEDFESMNTYLQTSPSSVFTSK(P18440(198-220));SYQMWQPLELISGK(P18440(128-141));DNTDLIEFK(P18440(248-256));SFCSLQTPDGVHCLVGFTLTHR(P18440(221-242));LLQVTIDGR(P11245(109-117);P18440(109-117));NKLDLETLTDILQHQIR(P18440(17-33));IYSFTLK(P18440(189-195));MDIEAYLER(P18440(1-9));LSEEEIEK(P18440(258-265);Q9HAB8(280-287))	NA	TLSEEEIEK(unmodified);EQYIPNEEFLHSDLLEDSK(unmodified);NIFNISLQR(unmodified);TIEDFESMNTYLQTSPSSVFTSK(unmodified);SYQMWQPLELISGK(unmodified);DNTDLIEFK(unmodified);SFCSLQTPDGVHCLVGFTLTHR(3|[4]carbamidomethyl[C]|13|[4]carbamidomethyl[C]);LLQVTIDGR(8|semi_tryptic);NKLDLETLTDILQHQIR(unmodified);IYSFTLK(unmodified);MDIEAYLER(0|[1]Acetyl|1|[35]oxidation[M]);LSEEEIEK(1|semi_tryptic)	P18440;ENST00000545197_8_18216894_aTIS_111db1	TRUE	TRUE	31	-12.9483	NA	NA	NA	-14.9504	NA	-15.1468	-15.8494	NA	-14.7521	-15.9782	NA	-14.6761	-14.7162	-13.2238	NA	NA	NA	NA	NA	NA	-15.3075	NA	NA	NA	NA	NA	NA	-16.0384	-15.0541	NA	-17.0092	NA	NA	NA	NA	NA	NA	-14.5809	NA	-14.9831	NA	NA	-15.0945	-16.0685	-16.4926	-15.0073	NA	NA	NA	-15.4841	-13.9444	NA	-15.4724	NA	NA	NA	-16.2658	NA	NA	-15.5114	-16.3122	-15.7432	NA	NA	NA	NA	NA	-16.4788	NA	NA	NA	NA	NA	NA	NA	-16.3212	NA	NA	NA	-15.4535	-14.9577	NA	-14.4879	TRUE	FALSE
P18615	Adult_Bcells/Adult_Liver 4.7 0.0407;Adult_Bcells/Adult_Spinalcord 4.45 0.048	2	NELFE	Negative elongation factor E (NELF-E) (RNA-binding protein RD)	ENSG00000233801	ELGPDGEEAEGPGAGDGPPR(145-164);KQPMLDAATGK(332-342);MLVIPPGLSEEEEALQK(1-17);MLVIPPGLSEEEEALQKK(1-18);QSSSSTTSQGGVK(35-47);SLSEQPVMDTATATEQAK(49-66);GPVPTFQPFQR(102-112);SISADDDLQESSR(113-125);SLYESFVSSSDR(131-142);LRELGPDGEEAEGPGAGDGPPR(143-164);SFDWGYEER(165-173);GNTLYVYGEDMTPTLLR(261-277);SVWGSLAVQNSPK(343-355);TQIVYSDDVYK(363-373);RSLSEQPVMDTATATEQAK(48-66);TFQPFQR(106-112);MLDAATGK(335-342);RTQIVYSDDVYK(362-373);MESADQAVAELNGTQVESVQLK(305-326);TQIVYSDDVYKENLVDGF(363-380);LKDPEKGPVPTFQPFQR(96-112);KGNTLYVYGEDMTPTLLR(260-277);MDTATATEQAK(56-66);GAFSPFGNIIDLSMDPPR(278-295);SGAISAIK(71-78);SDSFPER(249-255);TLEGKLK(91-97);SLYESFVSSSDRLR(131-144);SGAISAIKAETK(71-82);SISADDDLQESSRR(113-126)	ELGPDGEEAEGPGAGDGPPR(P18615(145-164));KQPMLDAATGK(P18615(332-342));MLVIPPGLSEEEEALQK(P18615(1-17));MLVIPPGLSEEEEALQKK(P18615(1-18));QSSSSTTSQGGVK(P18615(35-47));SLSEQPVMDTATATEQAK(P18615(49-66));GPVPTFQPFQR(P18615(102-112));SISADDDLQESSR(P18615(113-125));SLYESFVSSSDR(P18615(131-142));LRELGPDGEEAEGPGAGDGPPR(P18615(143-164));SFDWGYEER(P18615(165-173));GNTLYVYGEDMTPTLLR(P18615(261-277));SVWGSLAVQNSPK(P18615(343-355));TQIVYSDDVYK(P18615(363-373));RSLSEQPVMDTATATEQAK(P18615(48-66));TFQPFQR(P18615(106-112));MLDAATGK(P18615(335-342));RTQIVYSDDVYK(P18615(362-373));MESADQAVAELNGTQVESVQLK(P18615(305-326));TQIVYSDDVYKENLVDGF(P18615(363-380));LKDPEKGPVPTFQPFQR(P18615(96-112));KGNTLYVYGEDMTPTLLR(P18615(260-277));MDTATATEQAK(P18615(56-66));GAFSPFGNIIDLSMDPPR(P18615(278-295));SGAISAIK(P18615(71-78));SDSFPER(P18615(249-255));TLEGKLK(P18615(91-97));SLYESFVSSSDRLR(P18615(131-144));SGAISAIKAETK(P18615(71-82));SISADDDLQESSRR(P18615(113-126))	NA	ELGPDGEEAEGPGAGDGPPR(unmodified);KQPMLDAATGK(unmodified);MLVIPPGLSEEEEALQK(unmodified);MLVIPPGLSEEEEALQKK(unmodified);QSSSSTTSQGGVK(unmodified);SLSEQPVMDTATATEQAK(unmodified);GPVPTFQPFQR(unmodified);SISADDDLQESSR(unmodified);SLYESFVSSSDR(unmodified);LRELGPDGEEAEGPGAGDGPPR(unmodified);SFDWGYEER(unmodified);GNTLYVYGEDMTPTLLR(unmodified);SVWGSLAVQNSPK(unmodified);TQIVYSDDVYK(unmodified);RSLSEQPVMDTATATEQAK(unmodified);TFQPFQR(4|semi_tryptic);MLDAATGK(2|semi_tryptic);RTQIVYSDDVYK(unmodified);MESADQAVAELNGTQVESVQLK(unmodified);TQIVYSDDVYKENLVDGF(unmodified);SLSEQPVMDTATATEQAK(8|[35]oxidation[M]);LKDPEKGPVPTFQPFQR(unmodified);KGNTLYVYGEDMTPTLLR(12|[35]oxidation[M]);MDTATATEQAK(7|semi_tryptic);GAFSPFGNIIDLSMDPPR(unmodified);SGAISAIK(unmodified);SDSFPER(unmodified);KGNTLYVYGEDMTPTLLR(unmodified);TLEGKLK(unmodified);KQPMLDAATGK(4|[35]oxidation[M]);SLYESFVSSSDRLR(unmodified);SGAISAIKAETK(unmodified);SISADDDLQESSRR(unmodified);GAFSPFGNIIDLSMDPPR(14|[35]oxidation[M])	P18615;P18615-3;ENST00000375425_6_31957007_CDS_100db1;ENST00000375425_6_31958380_CDS_100db1;ENST00000481121_6_31957007_ntr_100db1;ENST00000481121_6_31958380_ntr_100db1;ENST00000481121_6_31958440_ntr_100db1;P18615-4;ENST00000444811_6_31957007_CDS_100db1;ENST00000444811_6_31958380_CDS_100db1;ENST00000492539_6_31958446_aTIS_111db1;ENST00000625905_6_31958446_aTIS_111db1;ENST00000488426_6_31957007_ntr_100db1;ENST00000492185_6_31958380_ntr_100db1;ENST00000492185_6_31958440_ntr_100db1	TRUE	TRUE	43	-14.3383	NA	-17.0826	NA	-12.6965	NA	-12.8363	NA	-15.5083	-13.4791	-13.5608	NA	-16.651	NA	NA	NA	NA	NA	-16.3648	NA	-14.207	NA	NA	-14.664	-16.5382	NA	-16.6952	NA	NA	-16.4441	NA	-17.3992	NA	NA	NA	NA	NA	-14.7475	-14.5558	NA	-16.3731	-13.1398	NA	-14.4845	-14.4585	-14.8826	-13.3973	NA	NA	NA	NA	-16.1417	NA	-16.8623	NA	-14.1246	NA	NA	-17.1503	NA	-12.9014	NA	NA	NA	NA	-14.8342	NA	-13.9905	-14.5469	NA	-15.5113	-14.1197	-15.3821	NA	-14.3321	-15.5642	NA	-12.5024	-14.132	-16.4724	-15.8435	-16.3477	-13.9671	-14.2929	TRUE	FALSE
P22234	Adult_Bcells/Adult_Heart 2.52 0.0105;Adult_CD4Tcells/Adult_Heart 2.25 0.0283;Adult_CD8Tcells/Adult_Heart 1.68 0.0366;Adult_Colon/Adult_Heart 2.4 0.0339;Adult_Esophagus/Adult_Heart 2.06 0.0314;Adult_Frontalcortex/Adult_Heart 2.7 0.0024;Adult_Frontalcortex/Adult_Lung 2.57 0.00831;Adult_Heart/Adult_Kidney -2.04 0.0385;Adult_Heart/Adult_Liver -2.83 0.000481;Adult_Heart/Adult_Monocytes -1.81 0.0388;Adult_Heart/Adult_Ovary -2.92 0.00561;Adult_Heart/Adult_Platelets -2.47 0.00381;Adult_Heart/Adult_Spinalcord -3.54 0.000802;Adult_Heart/Adult_Testis -2.99 0.0047;Adult_Heart/Fetal_Heart -2.82 0.00147;Adult_Liver/Adult_Lung 2.7 0.00426;Adult_Lung/Adult_Ovary -2.8 0.0462;Adult_Lung/Adult_Platelets -2.34 0.0211;Adult_Lung/Adult_Spinalcord -3.41 0.00504;Adult_Lung/Adult_Testis -2.86 0.0454;Adult_NKcells/Adult_Spinalcord -2.3 0.0493;Adult_Retina/Adult_Spinalcord -2.65 0.0498	22	PAICS	Multifunctional protein ADE2 [Includes: Phosphoribosylaminoimidazole-succinocarboxamide synthase (EC 6.3.2.6) (SAICAR synthetase); Phosphoribosylaminoimidazole carboxylase (EC 4.1.1.21) (AIR carboxylase) (AIRC)]	ENSG00000128050	EVYELLDSPGK(20-30);ITSCIFQLLQEAGIK(60-74);DDANNDPQWSEEQLIAAK(132-149);EIVLADVIDNDSWR(202-215);NFEWVAER(248-255);ACGNFGIPCELR(287-298);IKAEYEGDGIPTVFVAVAGR(312-331);ASILNTWISLK(404-414);ATAEVLNIGK(2-11);TKEVYELLDSPGK(18-30);DQITAGNAAR(37-46);IATGSFLK(103-110);VELFFKDDANNDPQWSEEQLIAAK(126-149);SWLPQNCTLVDMK(179-191);EVTPEGLQMVK(236-246);VVVLMGSTSDLGHCEK(268-283);GPDETLR(305-311);AEYEGDGIPTVFVAVAGR(314-331);IFQLLQEAGIK(64-74);PQWSEEQLIAAK(138-149);LWPSGDR(216-222);KNFEWVAER(247-255);RIATGSFLK(102-110);IEFGVDVTTK(192-201);VLMGSTSDLGHCEK(270-283);KNFEWVAERVELLLK(247-261);KCGETAFIAPQCEMIPIEWVCR(80-101);CGETAFIAPQCEMIPIEWVCRRIATGSFLK(81-110);IATGSFLKR(103-111);DLKEVTPEGLQMVK(233-246);VTSAHKGPDETLR(299-311);ATAEVLNIGKK(2-12);EVTPEGLQMVKK(236-247);FGIPCELR(291-298);LMGSTSDLGHCEK(271-283);KNHLEGK(47-53);VLADVIDNDSWR(204-215);IDNDSWR(209-215);CGETAFIAPQCEMIPIEWVCR(81-101);KACGNFGIPCELR(286-298);ASILNTWISLKQADK(404-418);TAEVLNIGK(3-11);NFEWVAERVELLLK(248-261);VLLQSKDQITAGNAAR(31-46);FYPPKVELFFKDDANNDPQWSEEQLIAAK(121-149);FCFAGLLIGQTEVDIMSHATQAIFEILEK(150-178);EVYELLDSPGKVLLQSK(20-36);FYPPKVELFFK(121-131);ATQAIFEILEK(168-178);LADVIDNDSWR(205-215);EVYELLDSPGKVLLQSKDQITAGNAAR(20-46);DLKEVTPEGLQMVKK(233-247);VVVLMGSTSDLGHCEKIK(268-285);KCGETAFIAPQCEMIPIEWVCRR(80-102)	EVYELLDSPGK(P22234(20-30));ITSCIFQLLQEAGIK(P22234(60-74));DDANNDPQWSEEQLIAAK(P22234(132-149));EIVLADVIDNDSWR(P22234(202-215));NFEWVAER(P22234(248-255));ACGNFGIPCELR(P22234(287-298));IKAEYEGDGIPTVFVAVAGR(P22234(312-331));ASILNTWISLK(P22234(404-414));ATAEVLNIGK(P22234(2-11));TKEVYELLDSPGK(P22234(18-30));DQITAGNAAR(P22234(37-46));IATGSFLK(P22234(103-110));VELFFKDDANNDPQWSEEQLIAAK(P22234(126-149));SWLPQNCTLVDMK(P22234(179-191));EVTPEGLQMVK(P22234(236-246));VVVLMGSTSDLGHCEK(P22234(268-283));GPDETLR(P22234(305-311));AEYEGDGIPTVFVAVAGR(P22234(314-331));IFQLLQEAGIK(P22234(64-74));PQWSEEQLIAAK(P22234(138-149));LWPSGDR(P22234(216-222));KNFEWVAER(P22234(247-255));RIATGSFLK(P22234(102-110));IEFGVDVTTK(P22234(192-201));VLMGSTSDLGHCEK(P22234(270-283));KNFEWVAERVELLLK(P22234(247-261));KCGETAFIAPQCEMIPIEWVCR(P22234(80-101));CGETAFIAPQCEMIPIEWVCRRIATGSFLK(P22234(81-110));IATGSFLKR(P22234(103-111));DLKEVTPEGLQMVK(P22234(233-246));VTSAHKGPDETLR(P22234(299-311));ATAEVLNIGKK(P22234(2-12));EVTPEGLQMVKK(P22234(236-247));FGIPCELR(P22234(291-298));LMGSTSDLGHCEK(P22234(271-283));KNHLEGK(P22234(47-53));VLADVIDNDSWR(P22234(204-215));IDNDSWR(P22234(209-215));CGETAFIAPQCEMIPIEWVCR(P22234(81-101));KACGNFGIPCELR(P22234(286-298));ASILNTWISLKQADK(P22234(404-418));TAEVLNIGK(P22234(3-11));NFEWVAERVELLLK(P22234(248-261));VLLQSKDQITAGNAAR(P22234(31-46));FYPPKVELFFKDDANNDPQWSEEQLIAAK(P22234(121-149));FCFAGLLIGQTEVDIMSHATQAIFEILEK(P22234(150-178));EVYELLDSPGKVLLQSK(P22234(20-36));FYPPKVELFFK(P22234(121-131));ATQAIFEILEK(P22234(168-178));LADVIDNDSWR(P22234(205-215));EVYELLDSPGKVLLQSKDQITAGNAAR(P22234(20-46));DLKEVTPEGLQMVKK(P22234(233-247));VVVLMGSTSDLGHCEKIK(P22234(268-285));KCGETAFIAPQCEMIPIEWVCRR(P22234(80-102))	NA	EVYELLDSPGK(unmodified);ITSCIFQLLQEAGIK(4|[4]carbamidomethyl[C]);DDANNDPQWSEEQLIAAK(unmodified);EIVLADVIDNDSWR(unmodified);NFEWVAER(unmodified);ACGNFGIPCELR(2|[4]carbamidomethyl[C]|9|[4]carbamidomethyl[C]);IKAEYEGDGIPTVFVAVAGR(unmodified);ASILNTWISLK(unmodified);ATAEVLNIGK(0|[1]Acetyl);TKEVYELLDSPGK(unmodified);DQITAGNAAR(unmodified);IATGSFLK(unmodified);VELFFKDDANNDPQWSEEQLIAAK(unmodified);SWLPQNCTLVDMK(7|[4]carbamidomethyl[C]);EVTPEGLQMVK(9|[35]oxidation[M]);VVVLMGSTSDLGHCEK(14|[4]carbamidomethyl[C]);GPDETLR(unmodified);AEYEGDGIPTVFVAVAGR(unmodified);IFQLLQEAGIK(4|semi_tryptic|4|[4]carbamidomethyl[C]);PQWSEEQLIAAK(6|semi_tryptic);LWPSGDR(unmodified);EVTPEGLQMVK(unmodified);KNFEWVAER(unmodified);RIATGSFLK(unmodified);VVVLMGSTSDLGHCEK(5|[35]oxidation[M]|14|[4]carbamidomethyl[C]);IEFGVDVTTK(unmodified);VLMGSTSDLGHCEK(2|semi_tryptic|14|[4]carbamidomethyl[C]);KNFEWVAERVELLLK(unmodified);KCGETAFIAPQCEMIPIEWVCR(2|[4]carbamidomethyl[C]|12|[4]carbamidomethyl[C]|21|[4]carbamidomethyl[C]);CGETAFIAPQCEMIPIEWVCRRIATGSFLK(13|[35]oxidation[M]|1|[4]carbamidomethyl[C]|11|[4]carbamidomethyl[C]|20|[4]carbamidomethyl[C]);IATGSFLKR(unmodified);DLKEVTPEGLQMVK(unmodified);VTSAHKGPDETLR(unmodified);ATAEVLNIGKK(0|[1]Acetyl);SWLPQNCTLVDMK(12|[35]oxidation[M]|7|[4]carbamidomethyl[C]);EVTPEGLQMVKK(9|[35]oxidation[M]);FGIPCELR(4|semi_tryptic|2|[4]carbamidomethyl[C]|9|[4]carbamidomethyl[C]);LMGSTSDLGHCEK(3|semi_tryptic|14|[4]carbamidomethyl[C]);KNHLEGK(unmodified);VLADVIDNDSWR(2|semi_tryptic);IDNDSWR(7|semi_tryptic);CGETAFIAPQCEMIPIEWVCR(1|[4]carbamidomethyl[C]|11|[4]carbamidomethyl[C]|20|[4]carbamidomethyl[C]);KACGNFGIPCELR(3|[4]carbamidomethyl[C]|10|[4]carbamidomethyl[C]);ASILNTWISLKQADK(unmodified);KCGETAFIAPQCEMIPIEWVCR(14|[35]oxidation[M]|2|[4]carbamidomethyl[C]|12|[4]carbamidomethyl[C]|21|[4]carbamidomethyl[C]);TAEVLNIGK(1|semi_tryptic);NFEWVAERVELLLK(unmodified);VLLQSKDQITAGNAAR(unmodified);FYPPKVELFFKDDANNDPQWSEEQLIAAK(unmodified);FCFAGLLIGQTEVDIMSHATQAIFEILEK(16|[35]oxidation[M]|2|[4]carbamidomethyl[C]);EVYELLDSPGKVLLQSK(unmodified);FYPPKVELFFK(unmodified);ATQAIFEILEK(18|semi_tryptic|2|[4]carbamidomethyl[C]);LADVIDNDSWR(3|semi_tryptic);VLMGSTSDLGHCEK(5|[35]oxidation[M]|2|semi_tryptic|14|[4]carbamidomethyl[C]);EVYELLDSPGKVLLQSKDQITAGNAAR(unmodified);FCFAGLLIGQTEVDIMSHATQAIFEILEK(2|[4]carbamidomethyl[C]);DLKEVTPEGLQMVKK(12|[35]oxidation[M]);VVVLMGSTSDLGHCEKIK(14|[4]carbamidomethyl[C]);DLKEVTPEGLQMVK(12|[35]oxidation[M]);KCGETAFIAPQCEMIPIEWVCRR(14|[35]oxidation[M]|2|[4]carbamidomethyl[C]|12|[4]carbamidomethyl[C]|21|[4]carbamidomethyl[C])	P22234;P22234-2;ENST00000514888_4_56441716_5UTR_100db1;ENST00000514888_4_56446757_aTIS_111db1	TRUE	TRUE	80	NA	-12.5341	-12.5436	NA	-12.1095	-12.0472	-11.8909	-12.8158	-13.0848	-12.5666	-12.4003	-13.6316	-12.0051	-12.3932	-11.3157	-13.7194	-12.5894	-11.5579	-11.5489	-12.6004	-11.7835	-14.274	-13.1534	-15.8254	-13.8923	-15.5291	NA	-12.4571	-12.7825	-12.4356	-10.9927	-12.1683	-11.7433	-12.1869	-14.0234	-15.1441	-14.2565	-11.739	-12.0168	-14.6165	-14.5346	-13.3013	NA	-12.2536	-11.865	-11.4894	-12.1437	-12.9556	-12.0373	-12.7893	-11.576	-12.5483	-12.9613	-12.2689	-12.4689	-12.6162	-15.7859	-12.7298	-11.008	-11.1176	-11.2727	-11.9567	-12.5397	-12.8812	-14.4529	-11.7226	-11.2686	-11.489	-12.2229	-13.4207	-12.2133	-11.4998	-11.7362	-11.6543	-11.0342	-11.2021	-11.0397	-11.1031	-11.4189	-11.3485	-12.683	-12.9242	-12.0411	-11.1324	TRUE	FALSE
P23527	Adult_Colon/Adult_Retina -8.19 0.0211;Adult_Frontalcortex/Adult_Pancreas -7.98 0.0177;Adult_Frontalcortex/Adult_Retina -8.37 0.0211;Fetal_Brain/Fetal_Gut 9.11 0.00853;Fetal_Brain/Fetal_Heart 9.36 0.00752	5	HIST1H2BO	Histone H2B type 1-O (Histone H2B.2) (Histone H2B.n) (H2B/n)	ENSG00000274641	KESYSIYVYK(35-44);KESYSIYVYKVLK(35-47);ESYSIYVYK(36-44);ESYSIYVYKVLK(36-47);PDPAKSAPAPK(2-12);SRKESYSIYVYK(33-44);SYSIYVYK(37-44);HAVSEGTKAVTKYTSSK(110-126);AVTKYTSSK(118-126);VLKQVHPDTGISSK(45-58);QVHPDTGISSK(48-58);HPDTGISSK(50-58);AMGIMNSFVNDIFER(59-73);LAHYNKR(81-87);RSTITSR(87-93);EIQTAVR(94-100);LLLPGELAK(101-109);HAVSEGTK(110-117);HAVSEGTKAVTK(110-121);VHPDTGISSK(49-58);AMGIMNSFVNDIFERIAGEASR(59-80);IAGEASR(74-80);IAGEASRLAHYNKR(74-87);LAHYNKRSTITSR(81-93);STITSREIQTAVR(88-100);EIQTAVRLLLPGELAK(94-109);LLLPGELAKHAVSEGTK(101-117);LLPGELAK(102-109);LPGELAK(103-109);IAGEASRLAHYNK(74-86);RSTITSREIQTAVR(87-100);STITSREIQTAVRLLLPGELAK(88-109);QVHPDTGISSKAMGIMNSFVNDIFER(48-73)	KESYSIYVYK(P06899(35-44);P23527(35-44);P33778(35-44);Q16778(35-44);Q6DN03(35-44);Q6DRA6(35-44);Q8N257(35-44));KESYSIYVYKVLK(P06899(35-47);P23527(35-47);P33778(35-47);Q16778(35-47);Q6DN03(35-47);Q6DRA6(35-47);Q8N257(35-47));ESYSIYVYK(P06899(36-44);P23527(36-44);P33778(36-44);Q16778(36-44);Q6DN03(36-44);Q6DRA6(36-44);Q8N257(36-44));ESYSIYVYKVLK(P06899(36-47);P23527(36-47);P33778(36-47);Q16778(36-47);Q6DN03(36-47);Q6DRA6(36-47);Q8N257(36-47));PDPAKSAPAPK(P23527(2-12);Q5QNW6(2-12);Q93079(2-12));SRKESYSIYVYK(P06899(33-44);P23527(33-44);P33778(33-44);Q16778(33-44);Q6DN03(33-44);Q6DRA6(33-44));SYSIYVYK(P06899(37-44);P23527(37-44);P33778(37-44);Q16778(37-44);Q6DN03(37-44);Q6DRA6(37-44);Q8N257(37-44));HAVSEGTKAVTKYTSSK(P23527(110-126);P33778(110-126);P58876(110-126);P62807(110-126);Q16778(110-126);Q5QNW6(110-126);Q8N257(110-126);Q93079(110-126);Q96A08(111-127);Q99877(110-126);Q99879(110-126);Q99880(110-126));AVTKYTSSK(P23527(118-126);P33778(118-126);P58876(118-126);P62807(118-126);Q16778(118-126);Q5QNW6(118-126);Q8N257(118-126);Q93079(118-126);Q96A08(119-127);Q99877(118-126);Q99879(118-126);Q99880(118-126));VLKQVHPDTGISSK(O60814(45-58);P06899(45-58);P23527(45-58);P33778(45-58);P57053(45-58);P58876(45-58);P62807(45-58);Q16778(45-58);Q5QNW6(45-58);Q8N257(45-58);Q93079(45-58);Q96A08(46-59);Q99877(45-58);Q99879(45-58);Q99880(45-58));QVHPDTGISSK(O60814(48-58);P06899(48-58);P23527(48-58);P33778(48-58);P57053(48-58);P58876(48-58);P62807(48-58);Q16778(48-58);Q5QNW6(48-58);Q8N257(48-58);Q93079(48-58);Q96A08(49-59);Q99877(48-58);Q99879(48-58);Q99880(48-58));HPDTGISSK(O60814(50-58);P06899(50-58);P23527(50-58);P33778(50-58);P57053(50-58);P58876(50-58);P62807(50-58);Q16778(50-58);Q5QNW6(50-58);Q8N257(50-58);Q93079(50-58);Q96A08(51-59);Q99877(50-58);Q99879(50-58);Q99880(50-58));AMGIMNSFVNDIFER(O60814(59-73);P06899(59-73);P23527(59-73);P33778(59-73);P57053(59-73);P58876(59-73);P62807(59-73);Q16778(59-73);Q5QNW6(59-73);Q8N257(59-73);Q93079(59-73);Q99877(59-73);Q99879(59-73);Q99880(59-73));LAHYNKR(O60814(81-87);P06899(81-87);P23527(81-87);P33778(81-87);P58876(81-87);P62807(81-87);Q16778(81-87);Q5QNW6(81-87);Q6DN03(81-87);Q6DRA6(81-87);Q8N257(81-87);Q93079(81-87);Q99877(81-87);Q99879(81-87);Q99880(81-87));RSTITSR(O60814(87-93);P06899(87-93);P23527(87-93);P33778(87-93);P57053(87-93);P58876(87-93);P62807(87-93);Q16778(87-93);Q5QNW6(87-93);Q6DN03(87-93);Q6DRA6(87-93);Q8N257(87-93);Q93079(87-93);Q99877(87-93);Q99879(87-93);Q99880(87-93));EIQTAVR(O60814(94-100);P06899(94-100);P23527(94-100);P33778(94-100);P57053(94-100);P58876(94-100);P62807(94-100);Q16778(94-100);Q5QNW6(94-100);Q93079(94-100);Q96A08(95-101);Q99877(94-100);Q99879(94-100);Q99880(94-100));LLLPGELAK(O60814(101-109);P06899(101-109);P23527(101-109);P33778(101-109);P57053(101-109);P58876(101-109);P62807(101-109);Q16778(101-109);Q5QNW6(101-109);Q8N257(101-109);Q93079(101-109);Q96A08(102-110);Q99877(101-109);Q99879(101-109);Q99880(101-109));HAVSEGTK(O60814(110-117);P06899(110-117);P23527(110-117);P33778(110-117);P57053(110-117);P58876(110-117);P62807(110-117);Q16778(110-117);Q5QNW6(110-117);Q8N257(110-117);Q93079(110-117);Q96A08(111-118);Q99877(110-117);Q99879(110-117);Q99880(110-117));HAVSEGTKAVTK(O60814(110-121);P06899(110-121);P23527(110-121);P33778(110-121);P57053(110-121);P58876(110-121);P62807(110-121);Q16778(110-121);Q5QNW6(110-121);Q8N257(110-121);Q93079(110-121);Q96A08(111-122);Q99877(110-121);Q99879(110-121);Q99880(110-121));VHPDTGISSK(O60814(49-58);P06899(49-58);P23527(49-58);P33778(49-58);P57053(49-58);P58876(49-58);P62807(49-58);Q16778(49-58);Q5QNW6(49-58);Q8N257(49-58);Q93079(49-58);Q96A08(50-59);Q99877(49-58);Q99879(49-58);Q99880(49-58));AMGIMNSFVNDIFERIAGEASR(O60814(59-80);P06899(59-80);P23527(59-80);P33778(59-80);P57053(59-80);P58876(59-80);P62807(59-80);Q16778(59-80);Q5QNW6(59-80);Q93079(59-80);Q99877(59-80);Q99879(59-80));IAGEASR(O60814(74-80);P06899(74-80);P23527(74-80);P33778(74-80);P57053(74-80);P58876(74-80);P62807(74-80);Q16778(74-80);Q5QNW6(74-80);Q6DN03(74-80);Q6DRA6(74-80);Q93079(74-80);Q99877(74-80);Q99879(74-80));IAGEASRLAHYNKR(O60814(74-87);P06899(74-87);P23527(74-87);P33778(74-87);P58876(74-87);P62807(74-87);Q16778(74-87);Q5QNW6(74-87);Q6DN03(74-87);Q6DRA6(74-87);Q93079(74-87);Q99877(74-87);Q99879(74-87));LAHYNKRSTITSR(O60814(81-93);P06899(81-93);P23527(81-93);P33778(81-93);P58876(81-93);P62807(81-93);Q16778(81-93);Q5QNW6(81-93);Q6DN03(81-93);Q6DRA6(81-93);Q8N257(81-93);Q93079(81-93);Q99877(81-93);Q99879(81-93);Q99880(81-93));STITSREIQTAVR(O60814(88-100);P06899(88-100);P23527(88-100);P33778(88-100);P57053(88-100);P58876(88-100);P62807(88-100);Q16778(88-100);Q5QNW6(88-100);Q93079(88-100);Q99877(88-100);Q99879(88-100);Q99880(88-100));EIQTAVRLLLPGELAK(O60814(94-109);P06899(94-109);P23527(94-109);P33778(94-109);P57053(94-109);P58876(94-109);P62807(94-109);Q16778(94-109);Q5QNW6(94-109);Q93079(94-109);Q96A08(95-110);Q99877(94-109);Q99879(94-109);Q99880(94-109));LLLPGELAKHAVSEGTK(O60814(101-117);P06899(101-117);P23527(101-117);P33778(101-117);P57053(101-117);P58876(101-117);P62807(101-117);Q16778(101-117);Q5QNW6(101-117);Q8N257(101-117);Q93079(101-117);Q96A08(102-118);Q99877(101-117);Q99879(101-117);Q99880(101-117));LLPGELAK(O60814(102-109);P06899(102-109);P23527(102-109);P33778(102-109);P57053(102-109);P58876(102-109);P62807(102-109);Q16778(102-109);Q5QNW6(102-109);Q8N257(102-109);Q93079(102-109);Q96A08(103-110);Q99877(102-109);Q99879(102-109);Q99880(102-109));LPGELAK(O60814(103-109);P06899(103-109);P23527(103-109);P33778(103-109);P57053(103-109);P58876(103-109);P62807(103-109);Q16778(103-109);Q5QNW6(103-109);Q8N257(103-109);Q93079(103-109);Q96A08(104-110);Q99877(103-109);Q99879(103-109);Q99880(103-109));IAGEASRLAHYNK(O60814(74-86);P06899(74-86);P23527(74-86);P33778(74-86);P58876(74-86);P62807(74-86);Q16778(74-86);Q5QNW6(74-86);Q6DN03(74-86);Q6DRA6(74-86);Q93079(74-86);Q99877(74-86);Q99879(74-86));RSTITSREIQTAVR(O60814(87-100);P06899(87-100);P23527(87-100);P33778(87-100);P57053(87-100);P58876(87-100);P62807(87-100);Q16778(87-100);Q5QNW6(87-100);Q93079(87-100);Q99877(87-100);Q99879(87-100);Q99880(87-100));STITSREIQTAVRLLLPGELAK(O60814(88-109);P06899(88-109);P23527(88-109);P33778(88-109);P57053(88-109);P58876(88-109);P62807(88-109);Q16778(88-109);Q5QNW6(88-109);Q93079(88-109);Q99877(88-109);Q99879(88-109);Q99880(88-109));QVHPDTGISSKAMGIMNSFVNDIFER(O60814(48-73);P06899(48-73);P23527(48-73);P33778(48-73);P57053(48-73);P58876(48-73);P62807(48-73);Q16778(48-73);Q5QNW6(48-73);Q8N257(48-73);Q93079(48-73);Q99877(48-73);Q99879(48-73);Q99880(48-73))	NA	KESYSIYVYK(unmodified);KESYSIYVYKVLK(unmodified);ESYSIYVYK(unmodified);ESYSIYVYKVLK(unmodified);PDPAKSAPAPK(unmodified);SRKESYSIYVYK(unmodified);SYSIYVYK(1|semi_tryptic);HAVSEGTKAVTKYTSSK(unmodified);AVTKYTSSK(unmodified);VLKQVHPDTGISSK(unmodified);QVHPDTGISSK(unmodified);HPDTGISSK(2|semi_tryptic);AMGIMNSFVNDIFER(2|[35]oxidation[M]);LAHYNKR(unmodified);RSTITSR(unmodified);EIQTAVR(unmodified);LLLPGELAK(unmodified);HAVSEGTK(unmodified);HAVSEGTKAVTK(unmodified);VHPDTGISSK(1|semi_tryptic);AMGIMNSFVNDIFER(unmodified);AMGIMNSFVNDIFERIAGEASR(0|[1]Acetyl|2|[35]oxidation[M]);IAGEASR(unmodified);IAGEASRLAHYNKR(unmodified);LAHYNKRSTITSR(unmodified);STITSREIQTAVR(unmodified);EIQTAVRLLLPGELAK(unmodified);LLLPGELAKHAVSEGTK(unmodified);LLPGELAK(1|semi_tryptic);LPGELAK(2|semi_tryptic);AMGIMNSFVNDIFER(2|[35]oxidation[M]|5|[35]oxidation[M]);IAGEASRLAHYNK(unmodified);RSTITSREIQTAVR(unmodified);STITSREIQTAVRLLLPGELAK(unmodified);QVHPDTGISSKAMGIMNSFVNDIFER(13|[35]oxidation[M]|16|[35]oxidation[M]);PDPAKSAPAPK(0|[1]Acetyl)	P23527;P33778;Q16778;Q8N257;P06899;Q6DN03;Q6DRA6;ENST00000616182_6_27893553_CDS_001db3;ENST00000436555_1_228464594_ntr_100db1;ENST00000564237_1_149850683_ntr_101db1;ENST00000608318_1_149843129_ntr_101db1;ENST00000369385_1_149843123_ntr_001db3;ENST00000564237_1_149850689_ntr_001db3;ENST00000564237_1_149850704_ntr_100db1;ENST00000608318_1_149843108_ntr_100db1;ENST00000564237_1_149850785_ntr_100db1;ENST00000608318_1_149843027_ntr_100db1;Q5QNW6;Q93079;Q5QNW6-2;ENST00000412169_1_121117242_ntr_111db1;ENST00000449108_1_143904603_ntr_111db1;P58876;P62807;Q99877;Q99879;Q99880;Q96A08;ENST00000606613_6_27838662_aTIS_111db1;ENST00000644661_7_151210318_aTIS_110db1;ENST00000606613_6_27838752_CDS_001db3;ENST00000614097_6_26183886_CDS_001db3;ENST00000377733_6_26273012_CDS_010db2;ENST00000619466_6_26251753_CDS_010db2;ENST00000621112_6_27815179_CDS_101db1;ENST00000619466_6_26251780_CDS_110db1;ENST00000634910_6_26183919_CDS_010db2;ENST00000356530_6_26199697_CDS_100db1;ENST00000369155_1_149886508_CDS_111db1;ENST00000606613_6_27838794_CDS_111db1;ENST00000377401_6_27807774_CDS_100db1;ENST00000356530_6_26199745_CDS_100db1;ENST00000616182_6_27893646_CDS_001db3;ENST00000449538_6_27838839_CDS_110db1;ENST00000606613_6_27838839_CDS_110db1;ENST00000606613_6_27838917_CDS_001db3;ENST00000612898_6_27838917_CDS_001db3;ENST00000620438_1_228458313_CDS_001db3;ENST00000620438_1_228458307_CDS_110db1;ENST00000356530_6_26199826_CDS_100db1;ENST00000289316_6_26158158_5UTR_111db1;ENST00000541790_6_26216658_5UTR_100db1;ENST00000541790_6_26216664_5UTR_010db2;ENST00000606613_6_27838638_5UTR_111db1;ENST00000612898_6_27838638_5UTR_111db1;ENST00000609879_1_143904396_3UTR_011db2;ENST00000412169_1_121117056_ntr_100db1;ENST00000449108_1_143904363_ntr_001db3;ENST00000412169_1_121117035_ntr_010db2;ENST00000412169_1_121117059_ntr_001db3;ENST00000412169_1_121117065_ntr_111db1;ENST00000412169_1_121117002_ntr_001db3;ENST00000436555_1_228464326_ntr_100db1;ENST00000619466_6_26251999_CDS_100db1;ENST00000369177_6_25731887_ntr_010db2;ENST00000369177_6_25731896_ntr_010db2;ENST00000369177_6_25731869_ntr_100db1;ENST00000369177_6_25731875_ntr_101db1;O60814;P57053;ENST00000436555_1_228464465_ntr_010db2;ENST00000356950_6_27146666_CDS_100db1;ENST00000599962_21_43565371_CDS_111db1;ENST00000436555_1_228464462_ntr_100db1;ENST00000339812_6_27132573_CDS_100db1;ENST00000650532_1_143904417_3UTR_100db1;ENST00000650532_1_143904396_3UTR_010db2;ENST00000650532_1_143904426_3UTR_100db1;ENST00000465850_3_114103443_ntr_100db1;ENST00000369385_1_149843210_ntr_100db1;ENST00000564237_1_149850602_ntr_100db1;ENST00000369385_1_149843162_ntr_001db3;ENST00000564237_1_149850656_ntr_001db3;ENST00000608318_1_149843156_ntr_001db3;ENST00000369385_1_149843258_ntr_010db2;ENST00000564237_1_149850554_ntr_010db2;ENST00000464664_21_5973156_CDS_100db1;ENST00000465850_3_114103374_ntr_001db3;ENST00000369385_1_149843279_ntr_001db3;ENST00000564237_1_149850533_ntr_001db3;ENST00000402707_6_27864285_ntr_100db1;ENST00000402707_6_27864297_ntr_100db1;ENST00000402707_6_27864147_ntr_010db2;ENST00000402707_6_27864156_ntr_100db1;ENST00000498492_1_149850450_ntr_100db1;ENST00000465850_3_114103362_ntr_010db2	TRUE	TRUE	19	NA	NA	-11.5831	NA	-12.7478	-9.75261	NA	NA	NA	-13.3271	-8.98116	NA	-15.0585	NA	NA	NA	NA	NA	NA	-15.2387	-11.0294	NA	NA	NA	NA	NA	NA	NA	NA	NA	NA	NA	NA	NA	NA	NA	NA	NA	NA	NA	NA	NA	NA	NA	-12.2809	-13.705	-7.25521	NA	NA	NA	NA	NA	NA	-12.0998	NA	NA	NA	-6.86845	NA	NA	-13.8937	-6.57426	NA	NA	NA	NA	-6.17037	NA	-15.2762	NA	NA	-15.5271	NA	NA	NA	NA	NA	NA	NA	NA	NA	NA	-11.2046	NA	TRUE	FALSE
P25685	Adult_CD8Tcells/Adult_Heart 2.65 0.00874;Adult_Esophagus/Adult_Heart 3.24 0.00771;Adult_Frontalcortex/Adult_Heart 2.66 0.012;Adult_Heart/Adult_Ovary -3.84 0.00169;Adult_Heart/Adult_Retina -2.97 0.00414;Adult_Heart/Adult_Testis -3.55 0.00364;Adult_Lung/Adult_Ovary -3.51 0.0321;Adult_Lung/Adult_Retina -2.65 0.0392;Adult_Ovary/Adult_Platelets 2.86 0.0201;Adult_Platelets/Adult_Testis -2.57 0.0416	10	DNAJB1	DnaJ homolog subfamily B member 1 (DnaJ protein homolog 1) (Heat shock 40 kDa protein 1) (HSP40) (Heat shock protein 40) (Human DnaJ protein 1) (hDj-1)	ENSG00000132002	VSLEEIYSGCTK(170-181);EGDQTSNNIPADIVFVLK(223-240);EALCGCTVNVPTLDGR(264-279);TIPVVFK(280-286);TVLEQVLPI(332-340);GKDYYQTLGLAR(2-13);GASDEEIKR(14-22);YHPDKNKEPGAEEK(31-44);NKEPGAEEK(36-44);FKEIAEAYDVLSDPR(45-59);EIAEAYDVLSDPR(47-59);YGEEGLK(67-73);NPFDTFFGQR(110-119);SAQEPAR(151-157);KKQDPPVTHDLR(158-169);KQDPPVTHDLR(159-169);ILTIEVK(203-209);DKPHNIFK(241-248);DGSDVIYPAR(250-259);DVIRPGMR(287-294);KVPGEGLPLPK(296-306);VPGEGLPLPK(297-306);DYYQTLGLAR(4-13);QDPPVTHDLR(160-169);FDTFFGQR(112-119);SLEEIYSGCTK(171-181);RDGSDVIYPAR(249-259);GEGLPLPK(299-306);NEDKILTIEVK(199-209);PPVTHDLR(162-169);EVIFPER(319-325);VSLEEIYSGCTKK(170-182);TVNVPTLDGR(270-279);RLNPDGK(189-195);ITFPKEGDQTSNNIPADIVFVLK(218-240);DKPHNIFKR(241-249);GASDEEIK(14-21);SAQEPARK(151-158);RKVPGEGLPLPK(295-306);EIFDRYGEEGLK(62-73);SIRNEDKILTIEVK(196-209);LCGCTVNVPTLDGR(266-279)	VSLEEIYSGCTK(P25685(170-181);Q9UDY4(166-177));EGDQTSNNIPADIVFVLK(P25685(223-240));EALCGCTVNVPTLDGR(P25685(264-279));TIPVVFK(P25685(280-286));TVLEQVLPI(P25685(332-340));GKDYYQTLGLAR(P25685(2-13));GASDEEIKR(P25685(14-22));YHPDKNKEPGAEEK(P25685(31-44));NKEPGAEEK(P25685(36-44));FKEIAEAYDVLSDPR(P25685(45-59));EIAEAYDVLSDPR(P25685(47-59));YGEEGLK(O75953(67-73);P25685(67-73);Q9UBS4(89-95));NPFDTFFGQR(P25685(110-119));SAQEPAR(P25685(151-157));KKQDPPVTHDLR(P25685(158-169));KQDPPVTHDLR(P25685(159-169));ILTIEVK(P25685(203-209));DKPHNIFK(P25685(241-248));DGSDVIYPAR(P25685(250-259));DVIRPGMR(P25685(287-294));KVPGEGLPLPK(P25685(296-306));VPGEGLPLPK(P25685(297-306));DYYQTLGLAR(P25685(4-13));QDPPVTHDLR(P25685(160-169));FDTFFGQR(P25685(112-119));SLEEIYSGCTK(P25685(171-181);Q9UDY4(167-177));RDGSDVIYPAR(P25685(249-259));GEGLPLPK(P25685(299-306));NEDKILTIEVK(P25685(199-209));PPVTHDLR(P25685(162-169));EVIFPER(P25685(319-325));VSLEEIYSGCTKK(P25685(170-182));TVNVPTLDGR(P25685(270-279));RLNPDGK(P25685(189-195));ITFPKEGDQTSNNIPADIVFVLK(P25685(218-240));DKPHNIFKR(P25685(241-249));GASDEEIK(P25685(14-21));SAQEPARK(P25685(151-158));RKVPGEGLPLPK(P25685(295-306));EIFDRYGEEGLK(P25685(62-73));SIRNEDKILTIEVK(P25685(196-209));LCGCTVNVPTLDGR(P25685(266-279))	NA	VSLEEIYSGCTK(10|[4]carbamidomethyl[C]);EGDQTSNNIPADIVFVLK(unmodified);EALCGCTVNVPTLDGR(4|[4]carbamidomethyl[C]|6|[4]carbamidomethyl[C]);TIPVVFK(unmodified);TVLEQVLPI(unmodified);GKDYYQTLGLAR(unmodified);GASDEEIKR(unmodified);YHPDKNKEPGAEEK(unmodified);NKEPGAEEK(unmodified);FKEIAEAYDVLSDPR(unmodified);EIAEAYDVLSDPR(unmodified);YGEEGLK(unmodified);NPFDTFFGQR(unmodified);SAQEPAR(unmodified);KKQDPPVTHDLR(unmodified);KQDPPVTHDLR(unmodified);ILTIEVK(unmodified);DKPHNIFK(unmodified);DGSDVIYPAR(unmodified);DVIRPGMR(unmodified);KVPGEGLPLPK(unmodified);VPGEGLPLPK(unmodified);DYYQTLGLAR(unmodified);QDPPVTHDLR(unmodified);FDTFFGQR(2|semi_tryptic);SLEEIYSGCTK(1|semi_tryptic|10|[4]carbamidomethyl[C]);RDGSDVIYPAR(unmodified);GEGLPLPK(2|semi_tryptic);NEDKILTIEVK(unmodified);PPVTHDLR(2|semi_tryptic);EVIFPER(7|semi_tryptic);VSLEEIYSGCTKK(10|[4]carbamidomethyl[C]);TVNVPTLDGR(6|semi_tryptic|4|[4]carbamidomethyl[C]|6|[4]carbamidomethyl[C]);RLNPDGK(unmodified);ITFPKEGDQTSNNIPADIVFVLK(unmodified);DKPHNIFKR(unmodified);GASDEEIK(unmodified);SAQEPARK(unmodified);RKVPGEGLPLPK(unmodified);EIFDRYGEEGLK(unmodified);SIRNEDKILTIEVK(unmodified);LCGCTVNVPTLDGR(2|semi_tryptic|4|[4]carbamidomethyl[C]|6|[4]carbamidomethyl[C])	P25685;Q9UDY4;P25685-2	TRUE	TRUE	71	NA	-13.0866	-12.2782	-14.8633	-12.1355	-12.8628	-12.2888	-14.4939	-13.0259	-12.2812	-12.1633	NA	-12.7901	-13.9457	-12.1313	-11.6605	NA	-12.7721	-12.2501	-12.4229	-12.7835	NA	-14.8314	NA	-15.3777	-15.2072	NA	-12.5502	NA	-13.6987	-12.7582	-12.7152	NA	-16.2573	-14.7015	NA	-14.9345	-13.587	-12.9359	NA	-13.6277	-13.9793	NA	-12.6236	-11.7434	-10.8641	-12.6518	NA	-12.7153	-15.6373	-14.1286	-12.1739	-13.6394	-12.795	-14.3169	-11.869	-12.6566	-11.9718	-12.9024	-15.0811	-11.2815	-11.8978	-12.1653	NA	-13.283	-12.0108	-12.9791	-13.0931	-12.5384	-12.5682	-13.0289	-13.0524	-13.4143	-16.0873	-13.5867	-13.4038	-13.5506	-11.3419	-12.7491	-11.99	-12.0981	-12.8653	-12.4144	-11.8105	TRUE	FALSE
P27708	Adult_Bcells/Adult_Kidney 3.88 0.0409;Adult_CD4Tcells/Adult_Frontalcortex 4.67 0.00106;Adult_CD4Tcells/Adult_Kidney 6.1 0.00182;Adult_CD4Tcells/Adult_Liver 3.49 0.0213;Adult_CD8Tcells/Adult_Frontalcortex 3.72 0.00106;Adult_CD8Tcells/Adult_Kidney 5.15 0.00251;Adult_CD8Tcells/Adult_Liver 2.54 0.0369;Adult_Frontalcortex/Adult_Monocytes -3.22 0.01;Adult_Frontalcortex/Adult_Ovary -4.29 0.00336;Adult_Frontalcortex/Adult_Testis -3.93 0.00759;Adult_Kidney/Adult_Monocytes -4.65 0.0116;Adult_Kidney/Adult_Ovary -5.73 0.00745;Adult_Kidney/Adult_Retina -4.15 0.0262;Adult_Kidney/Adult_Testis -5.37 0.0153;Fetal_Gut/Fetal_Placenta 3.95 0.0272;Fetal_Ovary/Fetal_Placenta 4 0.0239	16	CAD	CAD protein [Includes: Glutamine-dependent carbamoyl-phosphate synthase (EC 6.3.5.5); Aspartate carbamoyltransferase (EC 2.1.3.2); Dihydroorotase (EC 3.5.2.3)]	ENSG00000084774	EIEYEVVR(599-606);ELSDLESAR(1067-1075);ASDPGLPAEEPK(1858-1869);VYFLPITPHYVTQVIR(450-465);TLHEWLQQHGIPGLQGVDTR(103-122);EATAGNPGGQTVR(359-371);IATVQTSQGLADK(437-449);VLGTPVETIELTEDRR(501-516);MAEIGEHVAPSEAANSLEQAQAAAER(522-547);LGYPVLVR(548-555);AAFALGGLGSGFASNR(556-571);ATGYPLAYVAAK(697-708);NSVTGGTAAFEPSVDYCVVK(720-739);SVGEVMGIGR(761-770);SFEEAFQK(771-778);IIAHAQLLEQHR(843-854);QELGICPAVK(892-901);TPHVLVLGSGVYR(932-944);VLGTSPEAIDSAENR(1034-1048);LLDTIGISQPQWR(1054-1066);QFCQTVGYPCVVR(1076-1088);FLSSAAAVSK(1110-1119);TLGVDLVALATR(1229-1240);VIMGEEVEPVGLMTGSGVVGVK(1241-1262);VPQFSFSR(1263-1270);SILEQLAEK(1379-1387);LYLNETFSELR(1557-1567);DQMSHLFNVAHTLR(1935-1948);TSSSFAAAMAR(1976-1986);TVHSLACLLTQYR(2086-2098);MALLATVLGR(2215-2224);AALVLEDGSVLR(2-13);LSLDDLLQR(1723-1731);VFNTGGAPR(169-177);VLSEPNPR(239-246);YVTQVIR(459-465);VLGTPVETIELTEDR(501-515);EELSALVAPAFAHTSQVLVDK(572-592);LALGIPLPELR(709-719);MVDENCVGFDHTVKPVSDMELETPTDK(782-808);TIMVNYNPETVSTDYDMCDR(969-988);AYTDGDLER(1101-1109);EHPVVISK(1120-1127);TSTGEVAGFGESR(1283-1295);SLGTADFYTEHGVK(1345-1358);LFVEALGQIGPAPPLK(1435-1450);SVHICHVAR(1609-1617);HICHVAR(1611-1617);KEEILLIK(1618-1625);GEVRPELGSR(1658-1667);GEVAYIDGQVLVPPGYGQDVR(1790-1810);KVAEPELMGTPDGTCYPPPPVPR(1875-1897);LGGAVLSFSEATSSVQK(1987-2003);HPQPGAVELAAK(2025-2036);VNEISVEVDSDPR(2188-2200);ILALDCGLK(178-186);LCPPGIPTPGSGLPPPRK(378-395);LGIPLPELR(711-719);LRQELGICPAVK(890-901);SFPFVSK(1222-1228);NILLTIGSYK(1314-1323);LSSFVTK(1405-1411);VHVDCMTSQK(1451-1460);GLPVTCEVAPHHLFLSHDDLER(1631-1652);PVTCEVAPHHLFLSHDDLER(1633-1652);VAEPELMGTPDGTCYPPPPVPR(1876-1897);RPVINAGDGVGEHPTQALLDIFTIR(2040-2064);YVAPPSLR(2103-2110);QEEFESIEEALPDTDVLYMTR(2126-2146);GHNQPCLLVGSGR(275-287);LCPPGIPTPGSGLPPPR(378-394);GQPLPPDLLQQAK(855-867);SELLPTVR(1326-1333);MALLATVLGRF(2215-2225);PLVPEVSIK(157-165);ALKEENIQTLLINPNIATVQTSQGLADK(422-449);LAADFSVPLIIDIK(1418-1431);RGIPGLPDGR(1839-1848);GIPGLPDGR(1840-1848);ASDPGLPAEEPKEK(1858-1871);EELGTVNGMTITMVGDLK(2065-2082);MVVMHPMPR(2179-2187);NERPDGVLLTFGGQTALNCGVELTK(466-490);KNILLTIGSYK(1313-1323);VTAVDWHFEEAVDGECPPQR(1359-1378);AHWTPFEGQK(1769-1778);IDRWFLHR(832-839);MVDENCVGFDHTVKPVSDMELETPTDKR(782-809);AIVHAVGQELQVTGPFNLQLIAK(1184-1206);VIECNVR(1212-1218);YIDGQVLVPPGYGQDVR(1794-1810);ALVVGECCPTPSHWSATR(85-102);LVQNGTEPSSLPFLDPNARPLVPEVSIK(138-165);GLMTGSGVVGVK(1251-1262);DWHFEEAVDGECPPQR(1363-1378);LPGLIDVHVHLR(1464-1475);LFLGASSENAGTLGTVAGSAAGLK(1533-1556);AYIDGQVLVPPGYGQDVR(1793-1810);DGQVLVPPGYGQDVR(1796-1810);SVEVDSDPR(2192-2200);NSVTGGTAAFEPSVDYCVVKIPR(720-742);LAEAGAR(1522-1528);SSALASK(690-696);AMLSTGFK(1302-1309);VMASMFYEVSTR(1964-1975);GESLADSVQTMSCYADVVVLR(2004-2024);LREQGSLLGK(128-137);EQGSLLGK(130-137);IAHAQLLEQHR(844-854);CLGFSDK(868-874);GTKQEEFESIEEALPDTDVLYMTR(2123-2146);VSTKIGSCMKSVGEVMGIGR(751-770);NKSELLPTVR(1324-1333);VLSTELAVR(880-888);VLGTSPEAIDSAENRFK(1034-1050);PVFGICLGHQLLALAIGAK(247-265);LLESLGYSLYASLGTADFYTEHGVK(1334-1358);QDVEALWENMAVIDCFASDHAPHTLEEK(1668-1695);VLSEPNPRPVFGICLGHQLLALAIGAK(239-265);LGPGKGEVRPELGSR(1653-1667);FLSSAAAVSKEHPVVISK(1110-1127);RIIAHAQLLEQHR(842-854);AMLSTGFKIPK(1302-1312);LGGLGSGFASNR(560-571);FGSTQEYEACFGQFILTPHIMTR(2152-2174)	EIEYEVVR(P27708(599-606);P31327(631-638));ELSDLESAR(P27708(1067-1075));ASDPGLPAEEPK(P27708(1858-1869));VYFLPITPHYVTQVIR(P27708(450-465));TLHEWLQQHGIPGLQGVDTR(P27708(103-122));EATAGNPGGQTVR(P27708(359-371));IATVQTSQGLADK(P27708(437-449));VLGTPVETIELTEDRR(P27708(501-516));MAEIGEHVAPSEAANSLEQAQAAAER(P27708(522-547));LGYPVLVR(P27708(548-555));AAFALGGLGSGFASNR(P27708(556-571));ATGYPLAYVAAK(P27708(697-708));NSVTGGTAAFEPSVDYCVVK(P27708(720-739));SVGEVMGIGR(P27708(761-770));SFEEAFQK(P27708(771-778));IIAHAQLLEQHR(P27708(843-854));QELGICPAVK(P27708(892-901));TPHVLVLGSGVYR(P27708(932-944));VLGTSPEAIDSAENR(P27708(1034-1048));LLDTIGISQPQWR(P27708(1054-1066));QFCQTVGYPCVVR(P27708(1076-1088));FLSSAAAVSK(P27708(1110-1119));TLGVDLVALATR(P27708(1229-1240));VIMGEEVEPVGLMTGSGVVGVK(P27708(1241-1262));VPQFSFSR(P27708(1263-1270));SILEQLAEK(P27708(1379-1387));LYLNETFSELR(P27708(1557-1567));DQMSHLFNVAHTLR(P27708(1935-1948));TSSSFAAAMAR(P27708(1976-1986));TVHSLACLLTQYR(P27708(2086-2098));MALLATVLGR(P27708(2215-2224));AALVLEDGSVLR(P27708(2-13));LSLDDLLQR(P27708(1723-1731));VFNTGGAPR(P27708(169-177));VLSEPNPR(P27708(239-246));YVTQVIR(P27708(459-465));VLGTPVETIELTEDR(P27708(501-515));EELSALVAPAFAHTSQVLVDK(P27708(572-592));LALGIPLPELR(P27708(709-719));MVDENCVGFDHTVKPVSDMELETPTDK(P27708(782-808));TIMVNYNPETVSTDYDMCDR(P27708(969-988));AYTDGDLER(P27708(1101-1109));EHPVVISK(P27708(1120-1127));TSTGEVAGFGESR(P27708(1283-1295));SLGTADFYTEHGVK(P27708(1345-1358));LFVEALGQIGPAPPLK(P27708(1435-1450));SVHICHVAR(P27708(1609-1617));HICHVAR(P27708(1611-1617));KEEILLIK(P27708(1618-1625));GEVRPELGSR(P27708(1658-1667));GEVAYIDGQVLVPPGYGQDVR(P27708(1790-1810));KVAEPELMGTPDGTCYPPPPVPR(P27708(1875-1897));LGGAVLSFSEATSSVQK(P27708(1987-2003));HPQPGAVELAAK(P27708(2025-2036));VNEISVEVDSDPR(P27708(2188-2200));ILALDCGLK(P27708(178-186));LCPPGIPTPGSGLPPPRK(P27708(378-395));LGIPLPELR(P27708(711-719));LRQELGICPAVK(P27708(890-901));SFPFVSK(P27708(1222-1228);P31327(1263-1269));NILLTIGSYK(P27708(1314-1323));LSSFVTK(O14782(180-186);O15066(179-185);P27708(1405-1411));VHVDCMTSQK(P27708(1451-1460));GLPVTCEVAPHHLFLSHDDLER(P27708(1631-1652));PVTCEVAPHHLFLSHDDLER(P27708(1633-1652));VAEPELMGTPDGTCYPPPPVPR(P27708(1876-1897));RPVINAGDGVGEHPTQALLDIFTIR(P27708(2040-2064));YVAPPSLR(P27708(2103-2110));QEEFESIEEALPDTDVLYMTR(P27708(2126-2146));GHNQPCLLVGSGR(P27708(275-287));LCPPGIPTPGSGLPPPR(P27708(378-394));GQPLPPDLLQQAK(P27708(855-867));SELLPTVR(P27708(1326-1333));MALLATVLGRF(P27708(2215-2225));PLVPEVSIK(P27708(157-165));ALKEENIQTLLINPNIATVQTSQGLADK(P27708(422-449));LAADFSVPLIIDIK(P27708(1418-1431));RGIPGLPDGR(P27708(1839-1848));GIPGLPDGR(P27708(1840-1848));ASDPGLPAEEPKEK(P27708(1858-1871));EELGTVNGMTITMVGDLK(P27708(2065-2082));MVVMHPMPR(P27708(2179-2187));NERPDGVLLTFGGQTALNCGVELTK(P27708(466-490));KNILLTIGSYK(P27708(1313-1323));VTAVDWHFEEAVDGECPPQR(P27708(1359-1378));AHWTPFEGQK(P27708(1769-1778));IDRWFLHR(P27708(832-839));MVDENCVGFDHTVKPVSDMELETPTDKR(P27708(782-809));AIVHAVGQELQVTGPFNLQLIAK(P27708(1184-1206));VIECNVR(P27708(1212-1218));YIDGQVLVPPGYGQDVR(P27708(1794-1810));ALVVGECCPTPSHWSATR(P27708(85-102));LVQNGTEPSSLPFLDPNARPLVPEVSIK(P27708(138-165));GLMTGSGVVGVK(P27708(1251-1262));DWHFEEAVDGECPPQR(P27708(1363-1378));LPGLIDVHVHLR(P27708(1464-1475));LFLGASSENAGTLGTVAGSAAGLK(P27708(1533-1556));AYIDGQVLVPPGYGQDVR(P27708(1793-1810));DGQVLVPPGYGQDVR(P27708(1796-1810));SVEVDSDPR(P27708(2192-2200));NSVTGGTAAFEPSVDYCVVKIPR(P27708(720-742));LAEAGAR(P27708(1522-1528));SSALASK(P19235(407-413);P27708(690-696);P31327(722-728));AMLSTGFK(P27708(1302-1309);P31327(1349-1356));VMASMFYEVSTR(P27708(1964-1975));GESLADSVQTMSCYADVVVLR(P27708(2004-2024));LREQGSLLGK(P27708(128-137));EQGSLLGK(P27708(130-137));IAHAQLLEQHR(P27708(844-854));CLGFSDK(P27708(868-874));GTKQEEFESIEEALPDTDVLYMTR(P27708(2123-2146));VSTKIGSCMKSVGEVMGIGR(P27708(751-770));NKSELLPTVR(P27708(1324-1333));VLSTELAVR(P27708(880-888));VLGTSPEAIDSAENRFK(P27708(1034-1050));PVFGICLGHQLLALAIGAK(P27708(247-265));LLESLGYSLYASLGTADFYTEHGVK(P27708(1334-1358));QDVEALWENMAVIDCFASDHAPHTLEEK(P27708(1668-1695));VLSEPNPRPVFGICLGHQLLALAIGAK(P27708(239-265));LGPGKGEVRPELGSR(P27708(1653-1667));FLSSAAAVSKEHPVVISK(P27708(1110-1127));RIIAHAQLLEQHR(P27708(842-854));AMLSTGFKIPK(P27708(1302-1312));LGGLGSGFASNR(P27708(560-571));FGSTQEYEACFGQFILTPHIMTR(P27708(2152-2174))	NA	EIEYEVVR(unmodified);ELSDLESAR(unmodified);ASDPGLPAEEPK(unmodified);VYFLPITPHYVTQVIR(unmodified);TLHEWLQQHGIPGLQGVDTR(unmodified);EATAGNPGGQTVR(unmodified);IATVQTSQGLADK(12|semi_tryptic);VLGTPVETIELTEDRR(unmodified);MAEIGEHVAPSEAANSLEQAQAAAER(1|[35]oxidation[M]);LGYPVLVR(unmodified);AAFALGGLGSGFASNR(unmodified);ATGYPLAYVAAK(unmodified);NSVTGGTAAFEPSVDYCVVK(17|[4]carbamidomethyl[C]);SVGEVMGIGR(6|[35]oxidation[M]);SFEEAFQK(unmodified);IIAHAQLLEQHR(unmodified);QELGICPAVK(6|[4]carbamidomethyl[C]);TPHVLVLGSGVYR(unmodified);VLGTSPEAIDSAENR(unmodified);LLDTIGISQPQWR(unmodified);QFCQTVGYPCVVR(3|[4]carbamidomethyl[C]|10|[4]carbamidomethyl[C]);FLSSAAAVSK(unmodified);TLGVDLVALATR(unmodified);VIMGEEVEPVGLMTGSGVVGVK(unmodified);VPQFSFSR(unmodified);SILEQLAEK(unmodified);LYLNETFSELR(unmodified);DQMSHLFNVAHTLR(unmodified);TSSSFAAAMAR(unmodified);TVHSLACLLTQYR(7|[4]carbamidomethyl[C]);MALLATVLGR(1|[35]oxidation[M]);AALVLEDGSVLR(0|[1]Acetyl);LSLDDLLQR(unmodified);VFNTGGAPR(unmodified);VLSEPNPR(unmodified);YVTQVIR(9|semi_tryptic);VLGTPVETIELTEDR(unmodified);MAEIGEHVAPSEAANSLEQAQAAAER(unmodified);EELSALVAPAFAHTSQVLVDK(unmodified);LALGIPLPELR(unmodified);MVDENCVGFDHTVKPVSDMELETPTDK(6|[4]carbamidomethyl[C]);TIMVNYNPETVSTDYDMCDR(18|[4]carbamidomethyl[C]);AYTDGDLER(12|semi_tryptic);EHPVVISK(unmodified);TSTGEVAGFGESR(12|semi_tryptic);SLGTADFYTEHGVK(11|semi_tryptic);LFVEALGQIGPAPPLK(unmodified);SVHICHVAR(5|[4]carbamidomethyl[C]);HICHVAR(2|semi_tryptic|5|[4]carbamidomethyl[C]);KEEILLIK(unmodified);GEVRPELGSR(unmodified);GEVAYIDGQVLVPPGYGQDVR(unmodified);KVAEPELMGTPDGTCYPPPPVPR(8|[35]oxidation[M]|15|[4]carbamidomethyl[C]);LGGAVLSFSEATSSVQK(unmodified);HPQPGAVELAAK(unmodified);VNEISVEVDSDPR(unmodified);ILALDCGLK(6|[4]carbamidomethyl[C]);DQMSHLFNVAHTLR(3|[35]oxidation[M]);LCPPGIPTPGSGLPPPRK(2|[4]carbamidomethyl[C]);LGIPLPELR(2|semi_tryptic);SVGEVMGIGR(unmodified);LRQELGICPAVK(8|[4]carbamidomethyl[C]);SFPFVSK(unmodified);NILLTIGSYK(unmodified);LSSFVTK(unmodified);VHVDCMTSQK(5|[4]carbamidomethyl[C]);GLPVTCEVAPHHLFLSHDDLER(6|[4]carbamidomethyl[C]);PVTCEVAPHHLFLSHDDLER(2|semi_tryptic|6|[4]carbamidomethyl[C]);VAEPELMGTPDGTCYPPPPVPR(14|[4]carbamidomethyl[C]);RPVINAGDGVGEHPTQALLDIFTIR(unmodified);YVAPPSLR(unmodified);QEEFESIEEALPDTDVLYMTR(unmodified);MALLATVLGR(unmodified);GHNQPCLLVGSGR(6|[4]carbamidomethyl[C]);LCPPGIPTPGSGLPPPR(2|[4]carbamidomethyl[C]);GQPLPPDLLQQAK(unmodified);SELLPTVR(unmodified);MALLATVLGRF(1|[35]oxidation[M]);PLVPEVSIK(unmodified);ALKEENIQTLLINPNIATVQTSQGLADK(unmodified);LAADFSVPLIIDIK(unmodified);RGIPGLPDGR(unmodified);GIPGLPDGR(unmodified);ASDPGLPAEEPKEK(unmodified);EELGTVNGMTITMVGDLK(unmodified);MVVMHPMPR(unmodified);NERPDGVLLTFGGQTALNCGVELTK(19|[4]carbamidomethyl[C]);VIMGEEVEPVGLMTGSGVVGVK(3|[35]oxidation[M]);KNILLTIGSYK(unmodified);VTAVDWHFEEAVDGECPPQR(16|[4]carbamidomethyl[C]);AHWTPFEGQK(unmodified);KVAEPELMGTPDGTCYPPPPVPR(15|[4]carbamidomethyl[C]);IDRWFLHR(unmodified);MVDENCVGFDHTVKPVSDMELETPTDKR(6|[4]carbamidomethyl[C]);AIVHAVGQELQVTGPFNLQLIAK(unmodified);VIECNVR(4|[4]carbamidomethyl[C]);YIDGQVLVPPGYGQDVR(4|semi_tryptic);ALVVGECCPTPSHWSATR(10|semi_tryptic|17|[4]carbamidomethyl[C]|18|[4]carbamidomethyl[C]);LVQNGTEPSSLPFLDPNARPLVPEVSIK(unmodified);GLMTGSGVVGVK(10|semi_tryptic);DWHFEEAVDGECPPQR(4|semi_tryptic|16|[4]carbamidomethyl[C]);LPGLIDVHVHLR(unmodified);LFLGASSENAGTLGTVAGSAAGLK(4|semi_tryptic|1|[4]carbamidomethyl[C]);AYIDGQVLVPPGYGQDVR(3|semi_tryptic);DGQVLVPPGYGQDVR(6|semi_tryptic);SVEVDSDPR(4|semi_tryptic);AALVLEDGSVLR(unmodified);NSVTGGTAAFEPSVDYCVVKIPR(17|[4]carbamidomethyl[C]);LAEAGAR(unmodified);SSALASK(unmodified);AMLSTGFK(unmodified);VMASMFYEVSTR(unmodified);GESLADSVQTMSCYADVVVLR(13|[4]carbamidomethyl[C]);LREQGSLLGK(unmodified);EQGSLLGK(unmodified);IAHAQLLEQHR(1|semi_tryptic);CLGFSDK(1|[4]carbamidomethyl[C]);VHVDCMTSQK(6|[35]oxidation[M]|5|[4]carbamidomethyl[C]);GTKQEEFESIEEALPDTDVLYMTR(unmodified);VSTKIGSCMKSVGEVMGIGR(0|[1]Acetyl|16|[35]oxidation[M]|8|[4]carbamidomethyl[C]);NKSELLPTVR(unmodified);TSSSFAAAMAR(9|[35]oxidation[M]);MVDENCVGFDHTVKPVSDMELETPTDKR(1|[35]oxidation[M]|19|[35]oxidation[M]|6|[4]carbamidomethyl[C]);VLSTELAVR(5|semi_tryptic);VLGTSPEAIDSAENRFK(unmodified);PVFGICLGHQLLALAIGAK(6|[4]carbamidomethyl[C]);LLESLGYSLYASLGTADFYTEHGVK(unmodified);QDVEALWENMAVIDCFASDHAPHTLEEK(15|[4]carbamidomethyl[C]);VLSEPNPRPVFGICLGHQLLALAIGAK(14|[4]carbamidomethyl[C]);MALLATVLGRF(unmodified);LGPGKGEVRPELGSR(unmodified);FLSSAAAVSKEHPVVISK(unmodified);RIIAHAQLLEQHR(unmodified);AMLSTGFKIPK(2|[35]oxidation[M]);LGGLGSGFASNR(4|semi_tryptic);MVDENCVGFDHTVKPVSDMELETPTDKR(19|[35]oxidation[M]|6|[4]carbamidomethyl[C]);VIMGEEVEPVGLMTGSGVVGVK(3|[35]oxidation[M]|13|[35]oxidation[M]);FGSTQEYEACFGQFILTPHIMTR(10|[4]carbamidomethyl[C])	P27708;P31327;P31327-2;P31327-3;ENST00000403525_2_27217552_aTIS_111db1;ENST00000264705_2_27217492_5UTR_100db1;ENST00000403525_2_27217492_5UTR_100db1	TRUE	TRUE	66	-14.5661	-18.3818	-14.6323	-14.9886	-13.9832	-16.31	-13.1323	-12.6191	-15.4731	-13.5353	-12.9292	-13.3569	-15.8788	NA	-16.1634	NA	-15.2672	-17.8042	-16.4551	-18.381	-14.9087	NA	NA	NA	NA	NA	NA	NA	-18.9781	NA	-17.4684	-14.6635	NA	-16.9675	NA	NA	-16.6447	-14.1273	-13.6461	-15.1974	-16.1155	-16.6895	NA	-14.1516	-13.3217	-13.1844	-14.7246	-17.5138	-14.1454	-16.7626	-15.7233	-15.232	NA	-15.412	NA	-14.7415	-15.1742	-14.5617	-15.3782	-16.7913	-13.4969	-13.7283	-15.6828	NA	NA	-14.721	-13.4483	-14.171	-13.8336	-13.072	-14.8911	-14.582	-16.9319	-18.7975	-14.2574	-14.377	-15.3539	-13.3079	-14.0967	-13.5303	-16.3932	-18.8974	-13.7355	-14.4276	TRUE	FALSE
P28482	Adult_Adrenalgland/Adult_Liver 2.21 0.0206;Adult_Bcells/Adult_Heart 1.61 0.0376;Adult_Bcells/Adult_Liver 2.25 0.00968;Adult_CD4Tcells/Adult_Heart 2.12 0.018;Adult_CD4Tcells/Adult_Liver 2.77 0.00569;Adult_CD8Tcells/Adult_Heart 1.77 0.0106;Adult_CD8Tcells/Adult_Liver 2.42 0.00155;Adult_Esophagus/Adult_Frontalcortex -2.07 0.0453;Adult_Frontalcortex/Adult_Heart 3.21 2.8e-05;Adult_Frontalcortex/Adult_Liver 3.85 2.11e-06;Adult_Frontalcortex/Adult_Prostate 2.23 0.0411;Adult_Gallbladder/Adult_Liver 2.29 0.0263;Adult_Heart/Adult_Kidney -1.84 0.0321;Adult_Heart/Adult_Lung -2.25 0.00434;Adult_Heart/Adult_Monocytes -2.61 0.000565;Adult_Heart/Adult_NKcells -2.26 0.00105;Adult_Heart/Adult_Ovary -2.13 0.0221;Adult_Heart/Adult_Platelets -2.26 0.00238;Adult_Heart/Adult_Retina -3.19 3.37e-05;Adult_Heart/Adult_Spinalcord -3.33 0.000325;Adult_Heart/Adult_Testis -2.08 0.0264;Adult_Kidney/Adult_Liver 2.48 0.00847;Adult_Liver/Adult_Lung -2.89 0.000629;Adult_Liver/Adult_Monocytes -3.25 0.00012;Adult_Liver/Adult_NKcells -2.9 0.000128;Adult_Liver/Adult_Ovary -2.77 0.00839;Adult_Liver/Adult_Platelets -2.9 0.000265;Adult_Liver/Adult_Retina -3.83 4.1e-06;Adult_Liver/Adult_Spinalcord -3.97 3.09e-05;Adult_Liver/Adult_Testis -2.72 0.0104;Adult_Liver/Adult_Urinarybladder -2.27 0.00812;Adult_Liver/Fetal_Liver -2.28 0.0225	32	MAPK1	Mitogen-activated protein kinase 1 (MAP kinase 1) (MAPK 1) (EC 2.7.11.24) (ERT1) (Extracellular signal-regulated kinase 2) (ERK-2) (MAP kinase isoform p42) (p42-MAPK) (Mitogen-activated protein kinase 2) (MAP kinase 2) (MAPK 2)	ENSG00000100030	AAAAAAGAGPEMVR(2-15);GQVFDVGPR(16-24);ISPFEHQTYCQR(56-67);FRHENIIGINDIIR(78-91);TQHLSNDHICYFLYQILR(118-135);YIHSANVLHR(139-148);DLKPSNLLLNTTCDLK(149-164);ICDFGLAR(165-172);VADPDHDHTGFLTEYVATR(173-191);NYLLSLPHK(262-270);ALDLLDK(286-292);ELIFEETAR(345-353);SPFEHQTYCQR(57-67);PFEHQTYCQR(58-67);HENIIGINDIIR(80-91);APTIEQMK(92-99);DVYIVQDLMETDLYK(100-114);APEIMLNSK(195-203);NKVPWNR(271-277);LFPNADSK(278-285);MLTFNPHK(293-300);FDMELDDLPK(331-340);LKELIFEETAR(343-353);NLSYIGEGAYGMVCSAYDNVNK(27-48);SAYDNVNK(41-48);KISPFEHQTYCQR(55-67);IIGINDIIR(83-91);YIVQDLMETDLYK(102-114);IVQDLMETDLYK(103-114);PDHDHTGFLTEYVATR(176-191);PEIMLNSK(196-203);QEDLNCIINLK(249-259);RIEVEQALAHPYLEQYYDPSDEPIAEAPFK(301-330);IEVEQALAHPYLEQYYDPSDEPIAEAPFK(302-330);SIDIWSVGCILAEMLSNRPIFPGK(208-231);PSNLLLNTTCDLK(152-164);DPDHDHTGFLTEYVATR(175-191);EIMLNSK(197-203);YTNLSYIGEGAYGMVCSAYDNVNKVR(25-50);PTIEQMK(93-99);LLSLPHK(264-270);MLTFNPHKR(293-301);WYRAPEIMLNSK(192-203);YTNLSYIGEGAYGMVCSAYDNVNK(25-48);AAAAAAGAGPEMVRGQVFDVGPR(2-24);IHSANVLHR(140-148);FPNADSK(279-285);FQPGYRS(354-360);IGEGAYGMVCSAYDNVNK(31-48);GMVCSAYDNVNK(37-48);VCSAYDNVNK(39-48);HSANVLHR(141-148);SANVLHR(142-148);HYLDQLNHILGILGSPSQEDLNCIINLK(232-259);AAAAAGAGPEMVR(3-15);DHDHTGFLTEYVATR(177-191);IGINDIIR(84-91);APTIEQMKDVYIVQDLMETDLYK(92-114);NKVPWNRLFPNADSK(271-285);YLLSLPHK(263-270);GYTKSIDIWSVGCILAEMLSNRPIFPGK(204-231);FDMELDDLPKEK(331-342);PSDEPIAEAPFK(319-330)	AAAAAAGAGPEMVR(P28482(2-15));GQVFDVGPR(P28482(16-24));ISPFEHQTYCQR(P27361(73-84);P28482(56-67));FRHENIIGINDIIR(P28482(78-91));TQHLSNDHICYFLYQILR(P28482(118-135));YIHSANVLHR(P27361(156-165);P28482(139-148);P31152(139-148);Q16659(142-151));DLKPSNLLLNTTCDLK(P28482(149-164));ICDFGLAR(P09619(842-849);P10721(808-815);P16234(834-841);P17948(1038-1045);P27361(182-189);P28482(165-172);P35916(1053-1060);P35968(1044-1051);P36888(827-834);Q9UBE8(280-287));VADPDHDHTGFLTEYVATR(P28482(173-191));NYLLSLPHK(P28482(262-270));ALDLLDK(P19784(298-304);P28482(286-292));ELIFEETAR(P28482(345-353));SPFEHQTYCQR(P27361(74-84);P28482(57-67));PFEHQTYCQR(P27361(75-84);P28482(58-67));HENIIGINDIIR(P28482(80-91));APTIEQMK(P28482(92-99));DVYIVQDLMETDLYK(P27361(117-131);P28482(100-114));APEIMLNSK(P27361(212-220);P28482(195-203));NKVPWNR(P28482(271-277));LFPNADSK(P28482(278-285));MLTFNPHK(P11802(275-282);P28482(293-300));FDMELDDLPK(P28482(331-340));LKELIFEETAR(P28482(343-353));NLSYIGEGAYGMVCSAYDNVNK(P28482(27-48));SAYDNVNK(P28482(41-48));KISPFEHQTYCQR(P27361(72-84);P28482(55-67));IIGINDIIR(P28482(83-91));YIVQDLMETDLYK(P27361(119-131);P28482(102-114));IVQDLMETDLYK(P27361(120-131);P28482(103-114));PDHDHTGFLTEYVATR(P28482(176-191));PEIMLNSK(P27361(213-220);P28482(196-203));QEDLNCIINLK(P28482(249-259));RIEVEQALAHPYLEQYYDPSDEPIAEAPFK(P28482(301-330));IEVEQALAHPYLEQYYDPSDEPIAEAPFK(P28482(302-330));SIDIWSVGCILAEMLSNRPIFPGK(P27361(225-248);P28482(208-231));PSNLLLNTTCDLK(P28482(152-164));DPDHDHTGFLTEYVATR(P28482(175-191));EIMLNSK(P27361(214-220);P28482(197-203));YTNLSYIGEGAYGMVCSAYDNVNKVR(P28482(25-50));PTIEQMK(P28482(93-99));LLSLPHK(P28482(264-270));MLTFNPHKR(P11802(275-283);P28482(293-301));WYRAPEIMLNSK(P27361(209-220);P28482(192-203));YTNLSYIGEGAYGMVCSAYDNVNK(P28482(25-48));AAAAAAGAGPEMVRGQVFDVGPR(P28482(2-24));IHSANVLHR(P27361(157-165);P28482(140-148);P31152(140-148);Q16659(143-151));FPNADSK(P28482(279-285));FQPGYRS(P28482(354-360));IGEGAYGMVCSAYDNVNK(P28482(31-48));GMVCSAYDNVNK(P28482(37-48));VCSAYDNVNK(P28482(39-48));HSANVLHR(P27361(158-165);P28482(141-148);P31152(141-148);Q16659(144-151));SANVLHR(P27361(159-165);P28482(142-148);P31152(142-148);Q16659(145-151));HYLDQLNHILGILGSPSQEDLNCIINLK(P28482(232-259));AAAAAGAGPEMVR(P28482(3-15));DHDHTGFLTEYVATR(P28482(177-191));IGINDIIR(P28482(84-91));APTIEQMKDVYIVQDLMETDLYK(P28482(92-114));NKVPWNRLFPNADSK(P28482(271-285));YLLSLPHK(P28482(263-270));GYTKSIDIWSVGCILAEMLSNRPIFPGK(P27361(221-248);P28482(204-231));FDMELDDLPKEK(P28482(331-342));PSDEPIAEAPFK(P28482(319-330))	NA	AAAAAAGAGPEMVR(0|[1]Acetyl);AAAAAAGAGPEMVR(0|[1]Acetyl|12|[35]oxidation[M]);GQVFDVGPR(unmodified);ISPFEHQTYCQR(10|[4]carbamidomethyl[C]);FRHENIIGINDIIR(unmodified);TQHLSNDHICYFLYQILR(10|[4]carbamidomethyl[C]);YIHSANVLHR(unmodified);DLKPSNLLLNTTCDLK(13|[4]carbamidomethyl[C]);ICDFGLAR(2|[4]carbamidomethyl[C]);VADPDHDHTGFLTEYVATR(unmodified);NYLLSLPHK(unmodified);ALDLLDK(unmodified);ELIFEETAR(unmodified);SPFEHQTYCQR(1|semi_tryptic|10|[4]carbamidomethyl[C]);PFEHQTYCQR(2|semi_tryptic|10|[4]carbamidomethyl[C]);HENIIGINDIIR(unmodified);APTIEQMK(unmodified);DVYIVQDLMETDLYK(unmodified);APEIMLNSK(5|[35]oxidation[M]);NKVPWNR(unmodified);LFPNADSK(unmodified);MLTFNPHK(1|[35]oxidation[M]);FDMELDDLPK(unmodified);LKELIFEETAR(unmodified);NLSYIGEGAYGMVCSAYDNVNK(2|semi_tryptic|16|[4]carbamidomethyl[C]);SAYDNVNK(16|semi_tryptic|16|[4]carbamidomethyl[C]);KISPFEHQTYCQR(11|[4]carbamidomethyl[C]);IIGINDIIR(3|semi_tryptic);APTIEQMK(7|[35]oxidation[M]);DVYIVQDLMETDLYK(9|[35]oxidation[M]);YIVQDLMETDLYK(2|semi_tryptic);IVQDLMETDLYK(3|semi_tryptic);PDHDHTGFLTEYVATR(3|semi_tryptic);APEIMLNSK(unmodified);PEIMLNSK(1|semi_tryptic);QEDLNCIINLK(17|semi_tryptic|23|[4]carbamidomethyl[C]);MLTFNPHK(unmodified);RIEVEQALAHPYLEQYYDPSDEPIAEAPFK(unmodified);IEVEQALAHPYLEQYYDPSDEPIAEAPFK(unmodified);FDMELDDLPK(3|[35]oxidation[M]);SIDIWSVGCILAEMLSNRPIFPGK(14|[35]oxidation[M]|9|[4]carbamidomethyl[C]);PSNLLLNTTCDLK(10|[4]carbamidomethyl[C]);DPDHDHTGFLTEYVATR(2|semi_tryptic);EIMLNSK(5|[35]oxidation[M]|2|semi_tryptic);YTNLSYIGEGAYGMVCSAYDNVNKVR(16|[4]carbamidomethyl[C]);PTIEQMK(1|semi_tryptic);LLSLPHK(2|semi_tryptic);MLTFNPHKR(unmodified);WYRAPEIMLNSK(8|[35]oxidation[M]);YTNLSYIGEGAYGMVCSAYDNVNK(16|[4]carbamidomethyl[C]);AAAAAAGAGPEMVRGQVFDVGPR(0|[1]Acetyl|12|[35]oxidation[M]);YTNLSYIGEGAYGMVCSAYDNVNK(14|[35]oxidation[M]|16|[4]carbamidomethyl[C]);YTNLSYIGEGAYGMVCSAYDNVNKVR(14|[35]oxidation[M]|16|[4]carbamidomethyl[C]);IHSANVLHR(1|semi_tryptic);PEIMLNSK(5|[35]oxidation[M]|1|semi_tryptic);FPNADSK(1|semi_tryptic);MLTFNPHKR(1|[35]oxidation[M]);FQPGYRS(unmodified);IGEGAYGMVCSAYDNVNK(6|semi_tryptic|16|[4]carbamidomethyl[C]);GMVCSAYDNVNK(12|semi_tryptic|16|[4]carbamidomethyl[C]);VCSAYDNVNK(14|semi_tryptic|16|[4]carbamidomethyl[C]);HSANVLHR(2|semi_tryptic);SANVLHR(3|semi_tryptic);HYLDQLNHILGILGSPSQEDLNCIINLK(23|[4]carbamidomethyl[C]);AAAAAGAGPEMVR(0|[1]Acetyl|2|semi_tryptic);DHDHTGFLTEYVATR(4|semi_tryptic);SIDIWSVGCILAEMLSNRPIFPGK(9|[4]carbamidomethyl[C]);IGINDIIR(4|semi_tryptic);APTIEQMKDVYIVQDLMETDLYK(7|[35]oxidation[M]);NKVPWNRLFPNADSK(unmodified);APTIEQMKDVYIVQDLMETDLYK(unmodified);YLLSLPHK(1|semi_tryptic);GYTKSIDIWSVGCILAEMLSNRPIFPGK(13|[4]carbamidomethyl[C]);FDMELDDLPKEK(unmodified);PSDEPIAEAPFK(17|semi_tryptic);APTIEQMKDVYIVQDLMETDLYK(7|[35]oxidation[M]|17|[35]oxidation[M]);AAAAAAGAGPEMVRGQVFDVGPR(0|[1]Acetyl);WYRAPEIMLNSK(unmodified)	P28482;P28482-2;P27361;P27361-3;P27361-2;ENST00000490298_16_30123209_aTIS_111db1;ENST00000395200_16_30123122_aTIS_111db1;ENST00000466521_16_30123209_aTIS_111db1;P31152;Q16659;ENST00000484663_16_30121834_aTIS_111db1;ENST00000588540_18_50663959_aTIS_111db1;ENST00000592595_18_50663959_aTIS_111db1;P09619;Q8TD08;Q9UBE8;P10721;P36888;P16234;P17948;P35968;P35916;P17948-7;P17948-8;Q8TD08-2;P17948-6;Q8TD08-3;P17948-5;P10721-2;P35916-1;ENST00000615611_13_28327542_aTIS_011db2;ENST00000507166_4_53377839_aTIS_111db1;ENST00000502649_5_180649545_aTIS_111db1	TRUE	TRUE	83	-12.2603	-11.1102	-11.3898	-12.9458	-10.7232	-10.9695	-11.0665	-10.9914	-11.1084	-11.4396	-11.3129	-11.6551	-11.1807	-12.9127	-11.2138	NA	-12.8094	-9.85454	-9.68684	-10.2776	-11.6435	-11.3715	-12.592	-13.586	-13.0008	-12.9677	-13.6172	-10.9697	-11.8268	-11.1566	-12.2557	-12.4143	-15.7517	-14.7548	-11.0835	-10.2608	-11.354	-11.0845	-10.7498	-9.79204	-10.7715	-11.4768	-10.2703	-11.0489	-11.6256	-10.4295	-11.8598	-11.9792	-10.5177	-10.9124	-11.2414	-11.4198	-12.9145	-11.6968	-11.8144	-10.2487	-9.37651	-10.2559	-10.0611	-9.57857	-11.1604	-10.9802	-11.2222	-11.0568	-12.2875	-10.4832	-10.9974	-12.1755	-11.5429	-10.5438	-13.8483	-11.3979	-11.9118	-11.9998	-11.4128	-11.3433	-11.7751	-10.9649	-11.1795	-11.2651	-12.065	-12.1822	-11.4629	-11.156	TRUE	FALSE
P29144	Adult_CD4Tcells/Adult_Heart 2.58 0.0314;Adult_CD8Tcells/Adult_Heart 2.33 0.0129;Adult_CD8Tcells/Adult_Kidney 2.57 0.0194;Adult_Colon/Adult_Retina -3.05 0.0374;Adult_Esophagus/Adult_Platelets -3.44 0.00741;Adult_Esophagus/Adult_Retina -3.88 0.00254;Adult_Gallbladder/Adult_Retina -3.05 0.0241;Adult_Heart/Adult_Liver -2.5 0.0195;Adult_Heart/Adult_Ovary -2.53 0.0379;Adult_Heart/Adult_Platelets -3.46 0.000491;Adult_Heart/Adult_Retina -3.9 0.000155;Adult_Heart/Adult_Testis -2.74 0.0274;Adult_Kidney/Adult_Liver -2.74 0.0495;Adult_Kidney/Adult_Platelets -3.7 0.000868;Adult_Kidney/Adult_Retina -4.14 0.000337;Adult_Lung/Adult_Platelets -3.18 0.0163;Adult_Lung/Adult_Retina -3.62 0.00627;Adult_NKcells/Adult_Platelets -2.68 0.0138;Adult_NKcells/Adult_Retina -3.12 0.00542;Adult_Platelets/Adult_Prostate 3.54 0.00864;Adult_Platelets/Adult_Rectum 2.91 0.0322;Adult_Platelets/Adult_Urinarybladder 3.46 0.0079;Adult_Prostate/Adult_Retina -3.98 0.0039;Adult_Rectum/Adult_Retina -3.35 0.0169;Adult_Retina/Adult_Urinarybladder 3.9 0.003	25	TPP2	Tripeptidyl-peptidase 2 (TPP-2) (EC 3.4.14.10) (Tripeptidyl aminopeptidase) (Tripeptidyl-peptidase II) (TPP-II)	ENSG00000134900	ACIDSNEDGDLSK(208-220);EEPFPFHGLLPK(7-18);KETGAASFLCR(19-29);GVLIAVLDTGVDPGAPGMQVTTDGKPK(37-63);IVDIIDTTGSGDVNTATEVEPK(64-85);DGEIVGLSGR(86-95);IPASWTNPSGK(99-109);IWDPVHR(137-143);VALAEACR(144-151);EELQSQVELLNSFEK(172-186);YSDPGPVYDCLVWHDGEVWR(188-207);LSTMETGTGLIR(301-312);CDLVNYSYGEATHWPNSGR(322-340);LPANQYTWSSR(402-412);ANNIDYTVHSVR(468-479);ALENTAVK(481-488);AYDYLVQNTSFANK(507-520);DPVQVAAPSDHGVGIEPVFPENTENSEK(537-564);EGLHYTEVCGYDIASPNAGPLFR(606-628);VPITAVIAAK(629-638);FVLHAVQLVK(688-697);FCSLPEK(709-715);GTLTEAFPVLGGK(716-728);FDVQSSLK(773-780);NWVQTLRPVSAK(792-803);QMGSGDAYPHQYSLK(866-880);HEQISDLER(894-902);LKDLPFIVSHR(903-913);YNQPFFVTSLPDDK(945-958);YNQPFFVTSLPDDKIPK(945-961);KADVIPVHYYLIPPPTK(983-999);DLKEEFTEALR(1016-1026);LDSSDIYNELK(1036-1046);ETYPNYLPLYVAR(1047-1059);LHQLDAEKER(1060-1069);STLVDALCR(1118-1126);WTDLFDNK(1173-1180);VLTFAYK(1181-1187);LVEEKPTK(1205-1212);ATAATEEPFPFHGLLPK(2-18);HYYLIPPPTK(990-999);LIKEELQSQVELLNSFEK(169-186);AMIEVINHK(313-321);AIEFCIAR(729-736);YEDLAPCITLK(781-791);DLPFIVSHR(905-913);LSNTLSLDIHENHSFALLGK(914-933);GAGPGCYLAGSLTLSK(962-977);ADVIPVHYYLIPPPTK(984-999);EEFTEALR(1019-1026);TDPRPDAATIK(1100-1110);NCIQLMK(1217-1223);ASWTNPSGK(101-109);ICEVINEAVWK(341-351);ANQYTWSSR(404-412);SADGALGVSISAPGGAIASVPNWTLR(415-440);ITAVIAAK(631-638);VNESSHYDLAFTDVHFKPGQIR(639-660);PFIVSHR(907-913);LNEIVDAANAVISHIDQTALAVYIAMK(1073-1099);TKPLGSR(804-810);TEEPFPFHGLLPK(6-18);YPEYDGR(30-36);NGYDFYPK(116-123);NGVAPGAQILSIK(283-295);EKLPANQYTWSSR(400-412);GPSADGALGVSISAPGGAIASVPNWTLR(413-440);RALENTAVK(480-488);ADNIEVFAQGHGIIQVDK(489-506);LGFTVTVGNNR(521-531);LHQLDAEK(1060-1067);EEEGESPLDSLAETFWETTK(1153-1172);KQEEFDVANNGSSQANK(152-168);EKDLKEEFTEALR(1014-1026);LVEEKPTKENWK(1205-1216);QLYEMVLTYNFHQPK(818-832);DVLPNNR(811-817);GAGPGCYLAGSLTLSKTELGK(962-982);YLPLYVAR(1052-1059);VNESSHYDLAFTDVHFK(639-655);SISAPGGAIASVPNWTLR(423-440);KYSDPGPVYDCLVWHDGEVWR(187-207);RQMGSGDAYPHQYSLK(865-880);TSLPDDK(952-958);FCSLPEKGTLTEAFPVLGGK(709-728);LDSSDIYNELKETYPNYLPLYVAR(1036-1059);VLHAVQLVK(689-697);ETGAASFLCR(20-29);VLTYNFHQPK(823-832);EKDSEKEK(1008-1015);MIEVINHK(314-321);PITAVIAAK(630-638);SSNLTLPPK(936-944);NIDYTVHSVR(470-479);TDPRPDAATIKNDMDK(1100-1115);ACIDSNEDGDLSKSTVLR(208-225);LIKEELQSQVELLNSFEKK(169-187);LEKGDYTIR(881-889);DLKEEFTEALRDLK(1016-1029);HFIEVPEGATWAEVTVCSCSSEVSAK(662-687);LQIRHEQISDLER(890-902);NNIDYTVHSVR(469-479);VNESSHYDLAFTDVHFKPGQIRR(639-661);KETGAASFLCRYPEYDGR(19-36);SSNLTLPPKYNQPFFVTSLPDDKIPK(936-961)	ACIDSNEDGDLSK(P29144(208-220));EEPFPFHGLLPK(P29144(7-18));KETGAASFLCR(P29144(19-29));GVLIAVLDTGVDPGAPGMQVTTDGKPK(P29144(37-63));IVDIIDTTGSGDVNTATEVEPK(P29144(64-85));DGEIVGLSGR(P29144(86-95));IPASWTNPSGK(P29144(99-109));IWDPVHR(P29144(137-143));VALAEACR(P29144(144-151));EELQSQVELLNSFEK(P29144(172-186));YSDPGPVYDCLVWHDGEVWR(P29144(188-207));LSTMETGTGLIR(P29144(301-312));CDLVNYSYGEATHWPNSGR(P29144(322-340));LPANQYTWSSR(P29144(402-412));ANNIDYTVHSVR(P29144(468-479));ALENTAVK(P29144(481-488));AYDYLVQNTSFANK(P29144(507-520));DPVQVAAPSDHGVGIEPVFPENTENSEK(P29144(537-564));EGLHYTEVCGYDIASPNAGPLFR(P29144(606-628));VPITAVIAAK(P29144(629-638));FVLHAVQLVK(P29144(688-697));FCSLPEK(P29144(709-715));GTLTEAFPVLGGK(P29144(716-728));FDVQSSLK(P29144(773-780));NWVQTLRPVSAK(P29144(792-803));QMGSGDAYPHQYSLK(P29144(866-880));HEQISDLER(P29144(894-902));LKDLPFIVSHR(P29144(903-913));YNQPFFVTSLPDDK(P29144(945-958));YNQPFFVTSLPDDKIPK(P29144(945-961));KADVIPVHYYLIPPPTK(P29144(983-999));DLKEEFTEALR(P29144(1016-1026));LDSSDIYNELK(P29144(1036-1046));ETYPNYLPLYVAR(P29144(1047-1059));LHQLDAEKER(P29144(1060-1069));STLVDALCR(P29144(1118-1126));WTDLFDNK(P29144(1173-1180));VLTFAYK(P29144(1181-1187));LVEEKPTK(P29144(1205-1212));ATAATEEPFPFHGLLPK(P29144(2-18));HYYLIPPPTK(P29144(990-999));LIKEELQSQVELLNSFEK(P29144(169-186));AMIEVINHK(P29144(313-321));AIEFCIAR(P29144(729-736));YEDLAPCITLK(P29144(781-791));DLPFIVSHR(P29144(905-913));LSNTLSLDIHENHSFALLGK(P29144(914-933));GAGPGCYLAGSLTLSK(P29144(962-977));ADVIPVHYYLIPPPTK(P29144(984-999));EEFTEALR(P29144(1019-1026));TDPRPDAATIK(P29144(1100-1110));NCIQLMK(P29144(1217-1223));ASWTNPSGK(P29144(101-109));ICEVINEAVWK(P29144(341-351));ANQYTWSSR(P29144(404-412));SADGALGVSISAPGGAIASVPNWTLR(P29144(415-440));ITAVIAAK(P29144(631-638));VNESSHYDLAFTDVHFKPGQIR(P29144(639-660));PFIVSHR(P29144(907-913));LNEIVDAANAVISHIDQTALAVYIAMK(P29144(1073-1099));TKPLGSR(P29144(804-810));TEEPFPFHGLLPK(P29144(6-18));YPEYDGR(P29144(30-36));NGYDFYPK(P29144(116-123));NGVAPGAQILSIK(P29144(283-295));EKLPANQYTWSSR(P29144(400-412));GPSADGALGVSISAPGGAIASVPNWTLR(P29144(413-440));RALENTAVK(P29144(480-488));ADNIEVFAQGHGIIQVDK(P29144(489-506));LGFTVTVGNNR(P29144(521-531));LHQLDAEK(P29144(1060-1067));EEEGESPLDSLAETFWETTK(P29144(1153-1172));KQEEFDVANNGSSQANK(P29144(152-168));EKDLKEEFTEALR(P29144(1014-1026));LVEEKPTKENWK(P29144(1205-1216));QLYEMVLTYNFHQPK(P29144(818-832));DVLPNNR(P29144(811-817));GAGPGCYLAGSLTLSKTELGK(P29144(962-982));YLPLYVAR(P29144(1052-1059));VNESSHYDLAFTDVHFK(P29144(639-655));SISAPGGAIASVPNWTLR(P29144(423-440));KYSDPGPVYDCLVWHDGEVWR(P29144(187-207));RQMGSGDAYPHQYSLK(P29144(865-880));TSLPDDK(P29144(952-958));FCSLPEKGTLTEAFPVLGGK(P29144(709-728));LDSSDIYNELKETYPNYLPLYVAR(P29144(1036-1059));VLHAVQLVK(P29144(689-697));ETGAASFLCR(P29144(20-29));VLTYNFHQPK(P29144(823-832));EKDSEKEK(P29144(1008-1015));MIEVINHK(P29144(314-321));PITAVIAAK(P29144(630-638));SSNLTLPPK(P29144(936-944));NIDYTVHSVR(P29144(470-479));TDPRPDAATIKNDMDK(P29144(1100-1115));ACIDSNEDGDLSKSTVLR(P29144(208-225));LIKEELQSQVELLNSFEKK(P29144(169-187));LEKGDYTIR(P29144(881-889));DLKEEFTEALRDLK(P29144(1016-1029));HFIEVPEGATWAEVTVCSCSSEVSAK(P29144(662-687));LQIRHEQISDLER(P29144(890-902));NNIDYTVHSVR(P29144(469-479));VNESSHYDLAFTDVHFKPGQIRR(P29144(639-661));KETGAASFLCRYPEYDGR(P29144(19-36));SSNLTLPPKYNQPFFVTSLPDDKIPK(P29144(936-961))	NA	ACIDSNEDGDLSK(2|[4]carbamidomethyl[C]);EEPFPFHGLLPK(5|semi_tryptic);KETGAASFLCR(10|[4]carbamidomethyl[C]);GVLIAVLDTGVDPGAPGMQVTTDGKPK(18|[35]oxidation[M]);IVDIIDTTGSGDVNTATEVEPK(unmodified);DGEIVGLSGR(unmodified);IPASWTNPSGK(unmodified);IWDPVHR(unmodified);VALAEACR(7|[4]carbamidomethyl[C]);EELQSQVELLNSFEK(unmodified);YSDPGPVYDCLVWHDGEVWR(10|[4]carbamidomethyl[C]);LSTMETGTGLIR(4|[35]oxidation[M]);CDLVNYSYGEATHWPNSGR(1|[4]carbamidomethyl[C]);LPANQYTWSSR(unmodified);ANNIDYTVHSVR(unmodified);ALENTAVK(unmodified);AYDYLVQNTSFANK(unmodified);DPVQVAAPSDHGVGIEPVFPENTENSEK(unmodified);EGLHYTEVCGYDIASPNAGPLFR(9|[4]carbamidomethyl[C]);VPITAVIAAK(unmodified);FVLHAVQLVK(unmodified);FCSLPEK(2|[4]carbamidomethyl[C]);GTLTEAFPVLGGK(unmodified);FDVQSSLK(unmodified);NWVQTLRPVSAK(unmodified);QMGSGDAYPHQYSLK(2|[35]oxidation[M]);HEQISDLER(unmodified);LKDLPFIVSHR(unmodified);YNQPFFVTSLPDDK(unmodified);YNQPFFVTSLPDDKIPK(unmodified);KADVIPVHYYLIPPPTK(unmodified);DLKEEFTEALR(unmodified);LDSSDIYNELK(unmodified);ETYPNYLPLYVAR(unmodified);LHQLDAEKER(unmodified);STLVDALCR(8|[4]carbamidomethyl[C]);WTDLFDNK(unmodified);VLTFAYK(unmodified);LVEEKPTK(unmodified);ATAATEEPFPFHGLLPK(0|[1]Acetyl);HYYLIPPPTK(6|semi_tryptic);GVLIAVLDTGVDPGAPGMQVTTDGKPK(unmodified);LIKEELQSQVELLNSFEK(unmodified);AMIEVINHK(unmodified);AIEFCIAR(5|[4]carbamidomethyl[C]);YEDLAPCITLK(7|[4]carbamidomethyl[C]);DLPFIVSHR(unmodified);LSNTLSLDIHENHSFALLGK(unmodified);GAGPGCYLAGSLTLSK(6|[4]carbamidomethyl[C]);ADVIPVHYYLIPPPTK(unmodified);EEFTEALR(unmodified);TDPRPDAATIK(unmodified);NCIQLMK(2|[4]carbamidomethyl[C]);ASWTNPSGK(2|semi_tryptic);ICEVINEAVWK(2|[4]carbamidomethyl[C]);ANQYTWSSR(2|semi_tryptic);SADGALGVSISAPGGAIASVPNWTLR(2|semi_tryptic);ITAVIAAK(2|semi_tryptic);VNESSHYDLAFTDVHFKPGQIR(unmodified);QMGSGDAYPHQYSLK(unmodified);PFIVSHR(2|semi_tryptic);LNEIVDAANAVISHIDQTALAVYIAMK(unmodified);TKPLGSR(unmodified);LSTMETGTGLIR(unmodified);TEEPFPFHGLLPK(4|semi_tryptic);EEPFPFHGLLPK(6|semi_tryptic);YPEYDGR(unmodified);NGYDFYPK(unmodified);NGVAPGAQILSIK(unmodified);EKLPANQYTWSSR(unmodified);GPSADGALGVSISAPGGAIASVPNWTLR(unmodified);RALENTAVK(unmodified);ADNIEVFAQGHGIIQVDK(unmodified);LGFTVTVGNNR(unmodified);LHQLDAEK(unmodified);EEEGESPLDSLAETFWETTK(unmodified);KQEEFDVANNGSSQANK(unmodified);EKDLKEEFTEALR(unmodified);AMIEVINHK(2|[35]oxidation[M]);LVEEKPTKENWK(unmodified);QLYEMVLTYNFHQPK(unmodified);DVLPNNR(unmodified);LNEIVDAANAVISHIDQTALAVYIAMK(26|[35]oxidation[M]);GAGPGCYLAGSLTLSKTELGK(6|[4]carbamidomethyl[C]);YLPLYVAR(5|semi_tryptic);VNESSHYDLAFTDVHFK(unmodified);SISAPGGAIASVPNWTLR(10|semi_tryptic);KYSDPGPVYDCLVWHDGEVWR(11|[4]carbamidomethyl[C]);RQMGSGDAYPHQYSLK(unmodified);TSLPDDK(7|semi_tryptic);FCSLPEKGTLTEAFPVLGGK(2|[4]carbamidomethyl[C]);LDSSDIYNELKETYPNYLPLYVAR(unmodified);VLHAVQLVK(1|semi_tryptic);QLYEMVLTYNFHQPK(5|[35]oxidation[M]);ETGAASFLCR(9|[4]carbamidomethyl[C]);VLTYNFHQPK(5|semi_tryptic);NCIQLMK(6|[35]oxidation[M]|2|[4]carbamidomethyl[C]);EKDSEKEK(unmodified);MIEVINHK(1|semi_tryptic);PITAVIAAK(1|semi_tryptic);SSNLTLPPK(unmodified);NIDYTVHSVR(2|semi_tryptic);TDPRPDAATIKNDMDK(unmodified);ACIDSNEDGDLSKSTVLR(2|[4]carbamidomethyl[C]);LIKEELQSQVELLNSFEKK(unmodified);LEKGDYTIR(unmodified);DLKEEFTEALRDLK(unmodified);HFIEVPEGATWAEVTVCSCSSEVSAK(17|[4]carbamidomethyl[C]|19|[4]carbamidomethyl[C]);LQIRHEQISDLER(unmodified);NNIDYTVHSVR(1|semi_tryptic);VNESSHYDLAFTDVHFKPGQIRR(unmodified);KETGAASFLCRYPEYDGR(10|[4]carbamidomethyl[C]);SSNLTLPPKYNQPFFVTSLPDDKIPK(unmodified)	P29144;ENST00000376052_13_102597039_aTIS_111db1;ENST00000652308_13_102597039_aTIS_111db1;ENST00000652033_13_102657200_aTIS_111db1	TRUE	TRUE	77	-14.47	NA	-13.2447	-13.7405	-13.2497	-13.892	-12.794	-12.6706	-13.5246	-12.6108	-12.3706	-13.4499	-13.8442	-15.0859	-15.3304	-15.2746	NA	-14.1638	-12.9317	-12.9333	-14.9237	-14.0219	-14.7086	-16.3807	-14.348	NA	-15.8269	-14.6904	-15.8231	-16.1608	-12.9349	-12.3744	NA	-13.1345	-15.5786	NA	-14.4898	-13.2163	-12.7179	-15.1717	-14.2824	-15.8565	-15.6499	-12.3557	-13.4203	-12.1563	-13.8916	-14.5109	-11.3775	-12.9909	-11.207	-14.2734	-16.5166	-14.6721	-14.8721	-12.2027	-10.7264	-11.3281	-14.1666	-13.9582	-12.4086	-12.7464	-13.8956	NA	-16.7452	-13.1817	-13.9938	-14.5917	-13.885	-12.4734	-13.3211	-12.8591	-16.0988	-13.3795	-13.2075	-13.2512	-15.1059	-13.3711	-16.4336	-12.9412	-13.1679	-15.7424	-13.7769	NA	TRUE	FALSE
P30519	Adult_CD4Tcells/Adult_Esophagus 4.1 0.0135;Adult_CD4Tcells/Adult_Kidney 2.6 0.0344;Adult_CD4Tcells/Adult_Platelets 3.5 0.0268;Adult_CD4Tcells/Adult_Prostate 3.39 0.0231;Adult_Esophagus/Adult_Frontalcortex -3.44 0.0149;Adult_Esophagus/Adult_NKcells -3.22 0.0306;Adult_Frontalcortex/Adult_Platelets 2.84 0.046;Adult_Frontalcortex/Adult_Prostate 2.73 0.0204;Adult_NKcells/Adult_Prostate 2.51 0.0481;Fetal_Liver/Fetal_Ovary -2.86 0.017	10	HMOX2	Heme oxygenase 2 (HO-2) (EC 1.14.14.18)	ENSG00000277424	SALEEEMER(79-87);MADLSELLK(30-38);LATTALYFTYSALEEEMER(69-87);IHYIGQNEPELLVAHAYTR(138-156);LPSTGEGTQFYLFENVDNAQQFK(177-199);AENTQFVK(48-55);NKDHPAFAPLYFPMELHR(88-105);DHPAFAPLYFPMELHR(90-105);YMGDLSGGQVLK(157-168);TAMAVLR(286-292);IVEEANKAFEYNMQIFNELDQAGSTLAR(219-246);AFEYNMQIFNELDQAGSTLAR(226-246);SAEVETSEGVDESEKK(2-17);DMEYFFGENWEEQVQCPK(112-129);MNALDLNMK(206-214);IVEEANK(219-225);ETLEDGFPVHDGK(247-259);GALEGSSCPFR(275-285);NSGALEKENQMR(18-29);STGEGTQFYLFENVDNAQQFK(179-199);ERIVEEANK(217-225);FYAAEQDK(267-274);ALKLPSTGEGTQFYLFENVDNAQQFK(174-199);YMGDLSGGQVLKK(157-169);IFNELDQAGSTLAR(233-246);NSGALEK(18-24);KCPFYAAEQDK(264-274);CPFYAAEQDK(265-274);MADLSELLKEGTK(30-42);AENTQFVKDFLK(48-59);PAFAPLYFPMELHR(92-105);ETLEDGFPVHDGKGDMR(247-263);TALYFTYSALEEEMER(72-87);CPFYAAEQDKGALEGSSCPFR(265-285);KCPFYAAEQDKGALEGSSCPFR(264-285);EAHDRAENTQFVKDFLK(43-59);EALTKDMEYFFGENWEEQVQCPK(107-129);ERIVEEANKAFEYNMQIFNELDQAGSTLAR(217-246);ETLEDGFPVHDGKGDMRK(247-264)	SALEEEMER(P30519(79-87));MADLSELLK(P30519(30-38));LATTALYFTYSALEEEMER(P30519(69-87));IHYIGQNEPELLVAHAYTR(P30519(138-156));LPSTGEGTQFYLFENVDNAQQFK(P30519(177-199));AENTQFVK(P30519(48-55));NKDHPAFAPLYFPMELHR(P30519(88-105));DHPAFAPLYFPMELHR(P30519(90-105));YMGDLSGGQVLK(P30519(157-168));TAMAVLR(P30519(286-292));IVEEANKAFEYNMQIFNELDQAGSTLAR(P30519(219-246));AFEYNMQIFNELDQAGSTLAR(P30519(226-246));SAEVETSEGVDESEKK(P30519(2-17));DMEYFFGENWEEQVQCPK(P30519(112-129));MNALDLNMK(P30519(206-214));IVEEANK(P30519(219-225));ETLEDGFPVHDGK(P30519(247-259));GALEGSSCPFR(P30519(275-285));NSGALEKENQMR(P30519(18-29));STGEGTQFYLFENVDNAQQFK(P30519(179-199));ERIVEEANK(P30519(217-225));FYAAEQDK(P30519(267-274));ALKLPSTGEGTQFYLFENVDNAQQFK(P30519(174-199));YMGDLSGGQVLKK(P30519(157-169));IFNELDQAGSTLAR(P30519(233-246));NSGALEK(P30519(18-24));KCPFYAAEQDK(P30519(264-274));CPFYAAEQDK(P30519(265-274));MADLSELLKEGTK(P30519(30-42));AENTQFVKDFLK(P30519(48-59));PAFAPLYFPMELHR(P30519(92-105));ETLEDGFPVHDGKGDMR(P30519(247-263));TALYFTYSALEEEMER(P30519(72-87));CPFYAAEQDKGALEGSSCPFR(P30519(265-285));KCPFYAAEQDKGALEGSSCPFR(P30519(264-285));EAHDRAENTQFVKDFLK(P30519(43-59));EALTKDMEYFFGENWEEQVQCPK(P30519(107-129));ERIVEEANKAFEYNMQIFNELDQAGSTLAR(P30519(217-246));ETLEDGFPVHDGKGDMRK(P30519(247-264))	NA	SALEEEMER(10|semi_tryptic);MADLSELLK(1|[35]oxidation[M]);LATTALYFTYSALEEEMER(17|[35]oxidation[M]);IHYIGQNEPELLVAHAYTR(unmodified);LPSTGEGTQFYLFENVDNAQQFK(unmodified);MADLSELLK(unmodified);AENTQFVK(unmodified);NKDHPAFAPLYFPMELHR(unmodified);DHPAFAPLYFPMELHR(unmodified);YMGDLSGGQVLK(unmodified);TAMAVLR(3|[35]oxidation[M]);IVEEANKAFEYNMQIFNELDQAGSTLAR(13|[35]oxidation[M]);AFEYNMQIFNELDQAGSTLAR(6|[35]oxidation[M]);SAEVETSEGVDESEKK(0|[1]Acetyl);DMEYFFGENWEEQVQCPK(2|[35]oxidation[M]|16|[4]carbamidomethyl[C]);MNALDLNMK(8|[35]oxidation[M]);IVEEANK(unmodified);AFEYNMQIFNELDQAGSTLAR(unmodified);ETLEDGFPVHDGK(unmodified);GALEGSSCPFR(8|[4]carbamidomethyl[C]);NSGALEKENQMR(11|[35]oxidation[M]);NKDHPAFAPLYFPMELHR(14|[35]oxidation[M]);YMGDLSGGQVLK(2|[35]oxidation[M]);MNALDLNMK(1|[35]oxidation[M]|8|[35]oxidation[M]);LATTALYFTYSALEEEMER(unmodified);DMEYFFGENWEEQVQCPK(16|[4]carbamidomethyl[C]);STGEGTQFYLFENVDNAQQFK(2|semi_tryptic);ERIVEEANK(unmodified);FYAAEQDK(2|semi_tryptic|1|[4]carbamidomethyl[C]);DHPAFAPLYFPMELHR(12|[35]oxidation[M]);ALKLPSTGEGTQFYLFENVDNAQQFK(unmodified);YMGDLSGGQVLKK(unmodified);MNALDLNMK(unmodified);IFNELDQAGSTLAR(7|semi_tryptic);NSGALEK(unmodified);NSGALEKENQMR(unmodified);KCPFYAAEQDK(2|[4]carbamidomethyl[C]);CPFYAAEQDK(1|[4]carbamidomethyl[C]);TAMAVLR(unmodified);MADLSELLKEGTK(1|[35]oxidation[M]);AENTQFVKDFLK(unmodified);PAFAPLYFPMELHR(12|[35]oxidation[M]|2|semi_tryptic);YMGDLSGGQVLKK(2|[35]oxidation[M]);ETLEDGFPVHDGKGDMR(16|[35]oxidation[M]);ETLEDGFPVHDGKGDMR(unmodified);TALYFTYSALEEEMER(3|semi_tryptic);MADLSELLKEGTK(unmodified);CPFYAAEQDKGALEGSSCPFR(1|[4]carbamidomethyl[C]|18|[4]carbamidomethyl[C]);MNALDLNMK(1|[35]oxidation[M]);KCPFYAAEQDKGALEGSSCPFR(2|[4]carbamidomethyl[C]|19|[4]carbamidomethyl[C]);SALEEEMER(17|[35]oxidation[M]|10|semi_tryptic);EAHDRAENTQFVKDFLK(unmodified);EALTKDMEYFFGENWEEQVQCPK(7|[35]oxidation[M]|21|[4]carbamidomethyl[C]);ERIVEEANKAFEYNMQIFNELDQAGSTLAR(unmodified);ETLEDGFPVHDGKGDMRK(16|[35]oxidation[M]);EALTKDMEYFFGENWEEQVQCPK(21|[4]carbamidomethyl[C])	P30519;P30519-2;ENST00000613539_16_4496146_aTIS_111db1	TRUE	TRUE	70	-12.4872	-13.244	-13.6466	-12.7577	-12.3739	-13.0791	-11.3165	-11.7253	-13.6573	-12.3317	-11.7802	-13.789	-13.215	-13.6177	NA	NA	-15.6213	-12.6665	-11.3982	-12.4778	-14.2628	NA	-13.1409	NA	-12.4648	NA	-13.6218	-14.0296	-15.1623	-13.178	NA	-12.0887	NA	-13.8297	NA	NA	-13.092	-13.8965	-12.5893	NA	-12.107	-12.2888	-13.0822	-12.1309	-13.733	-11.8091	-12.4682	-15.698	NA	NA	-15.023	-14.2906	-15.5338	-14.0113	-14.2113	-12.7944	-13.0364	-13.2198	-12.7968	-12.9755	-11.6967	-13.436	-13.867	NA	NA	-12.9832	-12.8735	-15.3094	-14.2808	-13.5781	-12.9233	-13.5317	-12.9461	-14.3967	-15.651	-13.8831	-15.445	-11.132	-11.8659	-13.399	-14.5774	-14.0816	-12.0572	-13.2899	TRUE	FALSE
P30566	Adult_Bcells/Adult_Frontalcortex 2.34 0.0234;Adult_Bcells/Adult_Gallbladder 2.49 0.0285;Adult_CD4Tcells/Adult_Frontalcortex 3.31 0.00408;Adult_CD4Tcells/Adult_Gallbladder 3.45 0.00597;Adult_CD4Tcells/Adult_Heart 2.16 0.019;Adult_CD4Tcells/Adult_Spinalcord 2.79 0.0217;Adult_CD4Tcells/Adult_Urinarybladder 2.52 0.0301;Adult_CD8Tcells/Adult_Frontalcortex 2.64 0.00541;Adult_CD8Tcells/Adult_Gallbladder 2.78 0.00676;Adult_CD8Tcells/Adult_Heart 1.48 0.0383;Adult_CD8Tcells/Adult_Spinalcord 2.12 0.0346;Adult_CD8Tcells/Adult_Urinarybladder 1.85 0.0455;Adult_Frontalcortex/Adult_Monocytes -2.52 0.0141;Adult_Frontalcortex/Adult_Platelets -2.81 0.00512;Adult_Gallbladder/Adult_Monocytes -2.66 0.018;Adult_Gallbladder/Adult_Platelets -2.96 0.004;Adult_Gallbladder/Adult_Retina -2.3 0.0369;Adult_Heart/Adult_Platelets -1.66 0.0338;Adult_Platelets/Adult_Spinalcord 2.3 0.0362;Adult_Platelets/Adult_Urinarybladder 2.02 0.0357;Fetal_Brain/Fetal_Heart -2.59 0.0163;Fetal_Brain/Fetal_Ovary -2.75 0.0229;Fetal_Brain/Fetal_Testis -2.85 0.0432;Fetal_Heart/Fetal_Placenta 2.47 0.0435;Fetal_Ovary/Fetal_Placenta 2.63 0.0487	25	ADSL	Adenylosuccinate lyase (ADSL) (ASL) (EC 4.3.2.2) (Adenylosuccinase) (ASase)	ENSG00000239900	EMEEPFEK(277-284);QEGGDNDLIER(416-426);NALDLLLPK(126-134);ASLPTLGFTHFQPAQLTTVGK(150-170);KVDIEVLSVLASLGASVHK(246-264);SNLENIDFK(67-75);HDVMAHVHTFGHCCPK(86-101);GTTGTQASFLQLFEGDDHKVEQLDK(200-224);AFIITGQTYTR(235-245);QQIGSSAMPYK(285-295);TLDDSANRR(330-338);VLSQQAASVVK(405-415);ASQQVQR(453-459);LNTLQNISEGLVVYPK(352-367);YASPEMCFVFSDR(21-33);CYVGDNTDLIILR(113-125);YVGDNTDLIILR(114-125);GDNTDLIILR(116-125);GTTGTQASFLQLFEGDDHK(200-218);MDPLQTASVQWFER(316-329);IQVDAYFSPIHSQLDHLLDPSSFTGR(427-452);FSPIHSQLDHLLDPSSFTGR(433-452);AAGIIHLGATSCYVGDNTDLIILR(102-125);TLDDSANR(330-337);FLEEEVYPLLKPYESVMK(460-477);EMCFVFSDR(25-33);FLEEEVYPLLK(460-470);PYESVMK(471-477);ASLPTLGFTHFQPAQLTTVGKR(150-171);VLSQQAASVVKQEGGDNDLIER(405-426);WLAEAEQTLGLPITDEQIQEMK(45-66);QQIGSSAMPYKRNPMR(285-300);QELPFMATENIIMAMVK(375-391);AAGGDHGSPDSYR(2-14);RCCLWIQDLCMDLQNLK(171-187);LGLPITDEQIQEMK(53-66);LWIQDLCMDLQNLK(174-187);TDEQIQEMK(58-66);HSQLDHLLDPSSFTGR(437-452);ICLAEAFLTADTILNTLQNISEGLVVYPK(339-367);QQIGSSAMPYKR(285-296);HLMTLVMDPLQTASVQWFER(310-329);MAAEEEKR(76-83);VKAELCL(478-484);LLANLKEMEEPFEK(271-284);RICLAEAFLTADTILNTLQNISEGLVVYPK(338-367);YASPEMCFVFSDRYK(21-35);QLWLWLAEAEQTLGLPITDEQIQEMK(41-66);LRHDVMAHVHTFGHCCPK(84-101);LADFAKER(142-149);EMEEPFEKQQIGSSAMPYKR(277-296);GTTGTQASFLQLFEGDDHKVEQLDKMVTEK(200-229)	EMEEPFEK(P30566(277-284));QEGGDNDLIER(P30566(416-426));NALDLLLPK(P30566(126-134));ASLPTLGFTHFQPAQLTTVGK(P30566(150-170));KVDIEVLSVLASLGASVHK(P30566(246-264));SNLENIDFK(P30566(67-75));HDVMAHVHTFGHCCPK(P30566(86-101));GTTGTQASFLQLFEGDDHKVEQLDK(P30566(200-224));AFIITGQTYTR(P30566(235-245));QQIGSSAMPYK(P30566(285-295));TLDDSANRR(P30566(330-338));VLSQQAASVVK(P30566(405-415));ASQQVQR(P30566(453-459));LNTLQNISEGLVVYPK(P30566(352-367));YASPEMCFVFSDR(P30566(21-33));CYVGDNTDLIILR(P30566(113-125));YVGDNTDLIILR(P30566(114-125));GDNTDLIILR(P30566(116-125));GTTGTQASFLQLFEGDDHK(P30566(200-218));MDPLQTASVQWFER(P30566(316-329));IQVDAYFSPIHSQLDHLLDPSSFTGR(P30566(427-452));FSPIHSQLDHLLDPSSFTGR(P30566(433-452));AAGIIHLGATSCYVGDNTDLIILR(P30566(102-125));TLDDSANR(P30566(330-337));FLEEEVYPLLKPYESVMK(P30566(460-477));EMCFVFSDR(P30566(25-33));FLEEEVYPLLK(P30566(460-470));PYESVMK(P30566(471-477));ASLPTLGFTHFQPAQLTTVGKR(P30566(150-171));VLSQQAASVVKQEGGDNDLIER(P30566(405-426));WLAEAEQTLGLPITDEQIQEMK(P30566(45-66));QQIGSSAMPYKRNPMR(P30566(285-300));QELPFMATENIIMAMVK(P30566(375-391));AAGGDHGSPDSYR(P30566(2-14));RCCLWIQDLCMDLQNLK(P30566(171-187));LGLPITDEQIQEMK(P30566(53-66));LWIQDLCMDLQNLK(P30566(174-187));TDEQIQEMK(P30566(58-66));HSQLDHLLDPSSFTGR(P30566(437-452));ICLAEAFLTADTILNTLQNISEGLVVYPK(P30566(339-367));QQIGSSAMPYKR(P30566(285-296));HLMTLVMDPLQTASVQWFER(P30566(310-329));MAAEEEKR(P30566(76-83));VKAELCL(P30566(478-484));LLANLKEMEEPFEK(P30566(271-284));RICLAEAFLTADTILNTLQNISEGLVVYPK(P30566(338-367));YASPEMCFVFSDRYK(P30566(21-35));QLWLWLAEAEQTLGLPITDEQIQEMK(P30566(41-66));LRHDVMAHVHTFGHCCPK(P30566(84-101));LADFAKER(P30566(142-149));EMEEPFEKQQIGSSAMPYKR(P30566(277-296));GTTGTQASFLQLFEGDDHKVEQLDKMVTEK(P30566(200-229))	NA	EMEEPFEK(unmodified);QEGGDNDLIER(unmodified);NALDLLLPK(unmodified);ASLPTLGFTHFQPAQLTTVGK(unmodified);KVDIEVLSVLASLGASVHK(unmodified);SNLENIDFK(unmodified);HDVMAHVHTFGHCCPK(13|[4]carbamidomethyl[C]|14|[4]carbamidomethyl[C]);GTTGTQASFLQLFEGDDHKVEQLDK(unmodified);AFIITGQTYTR(unmodified);QQIGSSAMPYK(8|[35]oxidation[M]);TLDDSANRR(unmodified);VLSQQAASVVK(unmodified);ASQQVQR(unmodified);LNTLQNISEGLVVYPK(13|semi_tryptic|2|[4]carbamidomethyl[C]);YASPEMCFVFSDR(7|[4]carbamidomethyl[C]);CYVGDNTDLIILR(11|semi_tryptic|12|[4]carbamidomethyl[C]);YVGDNTDLIILR(12|semi_tryptic|12|[4]carbamidomethyl[C]);GDNTDLIILR(14|semi_tryptic|12|[4]carbamidomethyl[C]);GTTGTQASFLQLFEGDDHK(unmodified);QQIGSSAMPYK(unmodified);MDPLQTASVQWFER(6|semi_tryptic);IQVDAYFSPIHSQLDHLLDPSSFTGR(unmodified);FSPIHSQLDHLLDPSSFTGR(6|semi_tryptic);AAGIIHLGATSCYVGDNTDLIILR(12|[4]carbamidomethyl[C]);TLDDSANR(unmodified);FLEEEVYPLLKPYESVMK(17|[35]oxidation[M]);EMCFVFSDR(4|semi_tryptic|7|[4]carbamidomethyl[C]);EMEEPFEK(2|[35]oxidation[M]);FLEEEVYPLLK(unmodified);FLEEEVYPLLKPYESVMK(unmodified);PYESVMK(unmodified);ASLPTLGFTHFQPAQLTTVGKR(unmodified);VLSQQAASVVKQEGGDNDLIER(unmodified);WLAEAEQTLGLPITDEQIQEMK(4|semi_tryptic);QQIGSSAMPYKRNPMR(8|[35]oxidation[M]);QELPFMATENIIMAMVK(unmodified);AAGGDHGSPDSYR(0|[1]Acetyl);YASPEMCFVFSDR(6|[35]oxidation[M]|7|[4]carbamidomethyl[C]);RCCLWIQDLCMDLQNLK(0|[1]Acetyl|11|[35]oxidation[M]|2|[4]carbamidomethyl[C]|3|[4]carbamidomethyl[C]|10|[4]carbamidomethyl[C]);LGLPITDEQIQEMK(12|semi_tryptic);LWIQDLCMDLQNLK(2|semi_tryptic|1|[4]carbamidomethyl[C]|2|[4]carbamidomethyl[C]|9|[4]carbamidomethyl[C]);TDEQIQEMK(17|semi_tryptic);HSQLDHLLDPSSFTGR(10|semi_tryptic);ICLAEAFLTADTILNTLQNISEGLVVYPK(2|[4]carbamidomethyl[C]);QQIGSSAMPYKR(8|[35]oxidation[M]);HLMTLVMDPLQTASVQWFER(3|[35]oxidation[M]|7|[35]oxidation[M]);QQIGSSAMPYKR(unmodified);MAAEEEKR(unmodified);QELPFMATENIIMAMVK(6|[35]oxidation[M]);VKAELCL(6|[4]carbamidomethyl[C]);HDVMAHVHTFGHCCPK(4|[35]oxidation[M]|13|[4]carbamidomethyl[C]|14|[4]carbamidomethyl[C]);LLANLKEMEEPFEK(8|[35]oxidation[M]);RICLAEAFLTADTILNTLQNISEGLVVYPK(3|[4]carbamidomethyl[C]);YASPEMCFVFSDRYK(6|[35]oxidation[M]|7|[4]carbamidomethyl[C]);QLWLWLAEAEQTLGLPITDEQIQEMK(25|[35]oxidation[M]);LRHDVMAHVHTFGHCCPK(6|[35]oxidation[M]|15|[4]carbamidomethyl[C]|16|[4]carbamidomethyl[C]);LADFAKER(unmodified);LLANLKEMEEPFEK(unmodified);EMEEPFEKQQIGSSAMPYKR(2|[35]oxidation[M]|16|[35]oxidation[M]);HLMTLVMDPLQTASVQWFER(unmodified);LRHDVMAHVHTFGHCCPK(15|[4]carbamidomethyl[C]|16|[4]carbamidomethyl[C]);GTTGTQASFLQLFEGDDHKVEQLDKMVTEK(unmodified)	P30566;P30566-2;ENST00000636714_22_40346559_aTIS_111db1;ENST00000637669_22_40346559_aTIS_111db1;ENST00000216194_22_40346559_aTIS_111db1;ENST00000624474_22_40346559_aTIS_111db1;ENST00000623287_22_40346559_aTIS_111db1;ENST00000624503_22_40346559_aTIS_111db1	TRUE	TRUE	79	-13.1023	-14.5961	-13.9721	-13.7878	-13.0455	-13.1092	-12.5639	-12.1289	-12.5354	-13.076	-13.0733	-13.4041	-13.2996	-14.4552	-13.3778	-14.4919	-13.9145	-16.6035	-14.7138	NA	-14.556	-17.0465	-13.756	-14.428	-13.8872	-15.7166	-14.7223	-12.8373	-15.1924	-13.4712	-13.6827	-13.5003	NA	-15.7668	-13.626	NA	-15.444	-13.2892	-12.9048	-13.219	-13.2627	NA	NA	-13.5856	-13.9006	-13.1441	-13.7463	-14.7281	-12.8622	-12.9769	-12.6994	-13.9057	-14.5639	-13.404	-14.019	-13.5407	-13.6515	-13.3044	-14.692	-15.5905	-12.3759	-14.4662	-13.8972	-16.0687	-14.6405	-15.1832	-15.948	-13.9245	-13.7584	-13.7781	-13.5384	-13.2988	-12.9238	-12.1373	-13.5657	-13.7978	-13.6007	-12.6497	-13.0659	-12.734	-16.1925	-14.6967	-12.7926	-12.6419	TRUE	FALSE
P31689	Adult_Adrenalgland/Adult_Heart 2.31 0.0341;Adult_CD8Tcells/Adult_Heart 2.04 0.0209;Adult_Colon/Adult_Heart 2.26 0.0488;Adult_Frontalcortex/Adult_Heart 2.92 0.00119;Adult_Frontalcortex/Adult_Urinarybladder 2.8 0.00803;Adult_Heart/Adult_Kidney -2.68 0.0135;Adult_Heart/Adult_Liver -2.6 0.00403;Adult_Heart/Adult_Monocytes -2.78 0.00458;Adult_Heart/Adult_Ovary -3.26 0.0022;Adult_Heart/Adult_Rectum -2.63 0.0171;Adult_Heart/Adult_Retina -2.96 0.00101;Adult_Heart/Adult_Spinalcord -2.52 0.0209;Adult_Heart/Adult_Testis -3.43 0.00146;Adult_Heart/Fetal_Heart -2.48 0.0065;Adult_Kidney/Adult_Urinarybladder 2.56 0.0464;Adult_Liver/Adult_Urinarybladder 2.48 0.0246;Adult_Monocytes/Adult_Urinarybladder 2.66 0.0313;Adult_Ovary/Adult_Urinarybladder 3.14 0.0457;Adult_Retina/Adult_Urinarybladder 2.84 0.00967;Adult_Testis/Adult_Urinarybladder 3.31 0.0353;Fetal_Brain/Fetal_Gut 2.34 0.049;Fetal_Gut/Fetal_Ovary -2.65 0.0266	22	DNAJA1	DnaJ homolog subfamily A member 1 (DnaJ protein homolog 2) (HSDJ) (Heat shock 40 kDa protein 4) (Heat shock protein J2) (HSJ-2) (Human DnaJ protein 2) (hDj-2)	ENSG00000086061	ITFHGEGDQEPGLEPGDIIIVLDQK(222-246);TIVITSHPGQIVK(284-296);ETTYYDVLGVKPNATQEELKK(4-24);YHPDKNPNEGEK(33-44);QISQAYEVLSDAK(47-59);GAVECCPNCR(145-154);GTGMQIR(155-161);IHQIGPGMVQQIQSVCMECQGHGER(162-186);KILEVHIDK(206-214);ILEVHIDK(207-214);DHAVFTR(247-253);PISTLDNR(276-283);CVLNEGMPIYR(302-312);HYNGEAYEDDEHHPR(375-389);VNFPENGFLSPDKLSLLEK(326-344);ETTYYDVLGVKPNATQEELK(4-23);EGGAGGGFGSPMDIFDMFFGGGGR(74-97);SVTLEDLYNGATR(112-124);VITSHPGQIVK(286-296);VNFPENGFLSPDK(326-338);ELYDKGGEQAIK(62-73);TLEDLYNGATR(114-124);TFHGEGDQEPGLEPGDIIIVLDQK(223-246);EVEETDEMDQVELVDFDPNQER(351-372);NVVHQLSVTLEDLYNGATR(106-124);VKETTYYDVLGVKPNATQEELK(2-23);GGEQAIK(67-73);HGEGDQEPGLEPGDIIIVLDQK(225-246);YHPDKNPNEGEKFK(33-46);KILEVHIDKGMK(206-217);DFDPNQER(365-372);NVICDKCEGR(131-140);KGAVECCPNCR(144-154);ETTYYDVLGVK(4-14);LEVHIDK(208-214);SQAYEVLSDAK(49-59);TSHPGQIVK(288-296);LNEGMPIYR(304-312);AYEDDEHHPR(380-389);YEDDEHHPR(381-389);EDDEHHPR(382-389);NVVHQLSVTLEDLYNGATRK(106-125);PNATQEELKK(15-24);ILEVHIDKGMK(207-217);ILEVHIDKGMKDGQK(207-221);RHYNGEAYEDDEHHPR(374-389);LLPERKEVEETDEMDQVELVDFDPNQER(345-372);EVEETDEMDQVELVDFDPNQERR(351-373)	ITFHGEGDQEPGLEPGDIIIVLDQK(P31689(222-246));TIVITSHPGQIVK(P31689(284-296));ETTYYDVLGVKPNATQEELKK(P31689(4-24));YHPDKNPNEGEK(P31689(33-44));QISQAYEVLSDAK(P31689(47-59));GAVECCPNCR(P31689(145-154));GTGMQIR(P31689(155-161));IHQIGPGMVQQIQSVCMECQGHGER(P31689(162-186));KILEVHIDK(P31689(206-214));ILEVHIDK(P31689(207-214));DHAVFTR(P31689(247-253));PISTLDNR(P31689(276-283));CVLNEGMPIYR(P31689(302-312));HYNGEAYEDDEHHPR(P31689(375-389));VNFPENGFLSPDKLSLLEK(P31689(326-344));ETTYYDVLGVKPNATQEELK(P31689(4-23));EGGAGGGFGSPMDIFDMFFGGGGR(P31689(74-97));SVTLEDLYNGATR(P31689(112-124));VITSHPGQIVK(P31689(286-296));VNFPENGFLSPDK(P31689(326-338));ELYDKGGEQAIK(P31689(62-73));TLEDLYNGATR(P31689(114-124));TFHGEGDQEPGLEPGDIIIVLDQK(P31689(223-246));EVEETDEMDQVELVDFDPNQER(P31689(351-372));NVVHQLSVTLEDLYNGATR(P31689(106-124));VKETTYYDVLGVKPNATQEELK(P31689(2-23));GGEQAIK(P31689(67-73);Q8WW22(67-73));HGEGDQEPGLEPGDIIIVLDQK(P31689(225-246));YHPDKNPNEGEKFK(P31689(33-46));KILEVHIDKGMK(P31689(206-217));DFDPNQER(P31689(365-372));NVICDKCEGR(P31689(131-140));KGAVECCPNCR(P31689(144-154));ETTYYDVLGVK(P31689(4-14));LEVHIDK(P31689(208-214));SQAYEVLSDAK(P31689(49-59));TSHPGQIVK(P31689(288-296));LNEGMPIYR(P31689(304-312));AYEDDEHHPR(P31689(380-389));YEDDEHHPR(P31689(381-389));EDDEHHPR(P31689(382-389));NVVHQLSVTLEDLYNGATRK(P31689(106-125));PNATQEELKK(P31689(15-24));ILEVHIDKGMK(P31689(207-217));ILEVHIDKGMKDGQK(P31689(207-221));RHYNGEAYEDDEHHPR(P31689(374-389));LLPERKEVEETDEMDQVELVDFDPNQER(P31689(345-372));EVEETDEMDQVELVDFDPNQERR(P31689(351-373))	NA	ITFHGEGDQEPGLEPGDIIIVLDQK(unmodified);TIVITSHPGQIVK(unmodified);ETTYYDVLGVKPNATQEELKK(unmodified);YHPDKNPNEGEK(unmodified);QISQAYEVLSDAK(unmodified);GAVECCPNCR(5|[4]carbamidomethyl[C]|6|[4]carbamidomethyl[C]|9|[4]carbamidomethyl[C]);GTGMQIR(unmodified);IHQIGPGMVQQIQSVCMECQGHGER(16|[4]carbamidomethyl[C]|19|[4]carbamidomethyl[C]);KILEVHIDK(unmodified);ILEVHIDK(unmodified);DHAVFTR(unmodified);PISTLDNR(unmodified);CVLNEGMPIYR(7|[35]oxidation[M]|1|[4]carbamidomethyl[C]);HYNGEAYEDDEHHPR(unmodified);VNFPENGFLSPDKLSLLEK(unmodified);ETTYYDVLGVKPNATQEELK(unmodified);EGGAGGGFGSPMDIFDMFFGGGGR(12|[35]oxidation[M]);SVTLEDLYNGATR(6|semi_tryptic);VITSHPGQIVK(2|semi_tryptic);VNFPENGFLSPDK(unmodified);ELYDKGGEQAIK(unmodified);TLEDLYNGATR(8|semi_tryptic);TFHGEGDQEPGLEPGDIIIVLDQK(1|semi_tryptic);EVEETDEMDQVELVDFDPNQER(unmodified);NVVHQLSVTLEDLYNGATR(unmodified);VKETTYYDVLGVKPNATQEELK(unmodified);GGEQAIK(unmodified);GTGMQIR(4|[35]oxidation[M]);CVLNEGMPIYR(1|[4]carbamidomethyl[C]);HGEGDQEPGLEPGDIIIVLDQK(3|semi_tryptic);YHPDKNPNEGEKFK(unmodified);IHQIGPGMVQQIQSVCMECQGHGER(8|[35]oxidation[M]|17|[35]oxidation[M]|16|[4]carbamidomethyl[C]|19|[4]carbamidomethyl[C]);KILEVHIDKGMK(11|[35]oxidation[M]);DFDPNQER(14|semi_tryptic);EGGAGGGFGSPMDIFDMFFGGGGR(unmodified);NVICDKCEGR(4|[4]carbamidomethyl[C]|7|[4]carbamidomethyl[C]);KGAVECCPNCR(6|[4]carbamidomethyl[C]|7|[4]carbamidomethyl[C]|10|[4]carbamidomethyl[C]);ETTYYDVLGVK(unmodified);LEVHIDK(1|semi_tryptic);SQAYEVLSDAK(2|semi_tryptic);TSHPGQIVK(4|semi_tryptic);LNEGMPIYR(2|semi_tryptic|1|[4]carbamidomethyl[C]);AYEDDEHHPR(5|semi_tryptic);YEDDEHHPR(6|semi_tryptic);EDDEHHPR(7|semi_tryptic);NVVHQLSVTLEDLYNGATRK(unmodified);IHQIGPGMVQQIQSVCMECQGHGER(17|[35]oxidation[M]|16|[4]carbamidomethyl[C]|19|[4]carbamidomethyl[C]);PNATQEELKK(unmodified);ILEVHIDKGMK(10|[35]oxidation[M]);ILEVHIDKGMKDGQK(10|[35]oxidation[M]);RHYNGEAYEDDEHHPR(unmodified);EVEETDEMDQVELVDFDPNQER(8|[35]oxidation[M]);ILEVHIDKGMK(unmodified);ILEVHIDKGMKDGQK(unmodified);LLPERKEVEETDEMDQVELVDFDPNQER(14|[35]oxidation[M]);EVEETDEMDQVELVDFDPNQERR(8|[35]oxidation[M])	P31689;P31689-2;ENST00000465677_9_33036644_ntr_100db1;ENST00000399417_X_107352531_ntr_100db1	TRUE	TRUE	70	NA	-13.5733	-12.7534	-14.0869	-13.0816	-14.1859	-12.7926	-16.3025	-13.5714	-13.4682	-13.2614	NA	-13.1292	-13.2948	-13.0919	NA	NA	-12.3176	-12.521	-12.807	-12.6851	-14.7606	-15.055	NA	-15.6013	NA	-15.7583	-12.7738	NA	-12.8068	-12.6599	-12.4623	NA	-13.4809	-12.9251	NA	-14.1581	-13.0033	-12.371	NA	-14.8513	NA	NA	-13.7403	-12.8777	-11.5534	-13.1385	-14.4423	-13.7463	NA	-14.1298	-13.2979	-14.0556	-12.838	-12.84	-12.5597	-12.5177	-12.471	-12.4061	-13.4973	-12.0259	-12.0648	-14.0263	NA	-16.6766	-11.5754	-12.3402	-13.6386	-13.762	-15.4923	-12.9894	-12.7234	-13.2754	-12.9889	-12.5879	-12.8904	-13.4523	-10.8874	-11.9727	-12.0761	-13.0993	-13.6035	-12.1723	-12.6191	TRUE	FALSE
P32519	Adult_Bcells/Adult_Kidney 3.67 0.0415;Adult_Bcells/Adult_Liver 4.62 0.00955;Adult_CD8Tcells/Adult_Kidney 3.96 0.0234;Adult_CD8Tcells/Adult_Liver 4.92 0.00437;Adult_Liver/Adult_NKcells -3.34 0.0483	5	ELF1	ETS-related transcription factor Elf-1 (E74-like factor 1)	ENSG00000120690	AAVVQQNDLVFEFASNVMEDER(2-23);YADSPGASSPEQPK(160-173);NKPDMNYETMGR(255-266);GGATTVLKPGNSK(339-351);PKDPVEVAQPSEVLR(355-369);DPVEVAQPSEVLR(357-369);TVQPTQSPYPTQLFR(370-384);TVHVVQPVQAVPEGEAAR(385-402);TSTMQDETLNSSVQSIR(403-419);TIQAPTQVPVVVSPR(420-434);FILQAIPSSQPMTVLK(466-481);SSQLVAHPPGTVITSVIK(541-558);TLTQEVEK(564-571);VSSSPGVK(331-338);ENVMLQSQK(482-490);YINDEDPSSSIESSDPSLSSSATSNR(298-323);TLTQEVEKK(564-572);ESEDHLKENTEK(573-584)	AAVVQQNDLVFEFASNVMEDER(P32519(2-23));YADSPGASSPEQPK(P32519(160-173));NKPDMNYETMGR(P32519(255-266);Q15723(255-266);Q99607(256-267));GGATTVLKPGNSK(P32519(339-351));PKDPVEVAQPSEVLR(P32519(355-369));DPVEVAQPSEVLR(P32519(357-369));TVQPTQSPYPTQLFR(P32519(370-384));TVHVVQPVQAVPEGEAAR(P32519(385-402));TSTMQDETLNSSVQSIR(P32519(403-419));TIQAPTQVPVVVSPR(P32519(420-434));FILQAIPSSQPMTVLK(P32519(466-481));SSQLVAHPPGTVITSVIK(P32519(541-558));TLTQEVEK(P32519(564-571));VSSSPGVK(P32519(331-338));ENVMLQSQK(P32519(482-490));YINDEDPSSSIESSDPSLSSSATSNR(P32519(298-323));TLTQEVEKK(P32519(564-572));ESEDHLKENTEK(P32519(573-584))	NA	AAVVQQNDLVFEFASNVMEDER(0|[1]Acetyl|1|semi_tryptic);YADSPGASSPEQPK(unmodified);NKPDMNYETMGR(unmodified);GGATTVLKPGNSK(unmodified);PKDPVEVAQPSEVLR(unmodified);DPVEVAQPSEVLR(unmodified);TVQPTQSPYPTQLFR(unmodified);TVHVVQPVQAVPEGEAAR(unmodified);TSTMQDETLNSSVQSIR(unmodified);TIQAPTQVPVVVSPR(unmodified);FILQAIPSSQPMTVLK(12|[35]oxidation[M]);SSQLVAHPPGTVITSVIK(unmodified);TLTQEVEK(unmodified);VSSSPGVK(unmodified);TSTMQDETLNSSVQSIR(4|[35]oxidation[M]);ENVMLQSQK(4|[35]oxidation[M]);YINDEDPSSSIESSDPSLSSSATSNR(3|semi_tryptic);FILQAIPSSQPMTVLK(unmodified);ENVMLQSQK(unmodified);NKPDMNYETMGR(5|[35]oxidation[M]|10|[35]oxidation[M]);TLTQEVEKK(unmodified);ESEDHLKENTEK(unmodified)	P32519;P32519-2;Q15723;Q99607;Q15723-4;Q15723-2;Q15723-3;Q15723-1;ENST00000615377_X_130081330_aTIS_111db1	TRUE	TRUE	19	NA	NA	NA	NA	-13.237	-13.7272	-13.3338	-15.9433	NA	-13.3017	-13.0721	NA	NA	NA	NA	NA	NA	NA	NA	NA	NA	NA	NA	NA	NA	NA	NA	NA	NA	-17.148	NA	-18.1031	NA	NA	-15.5659	NA	NA	-14.8665	-14.6747	NA	-15.4921	-14.8437	NA	-13.9405	-16.5774	NA	-15.1012	NA	NA	NA	NA	-16.2607	NA	NA	NA	NA	NA	NA	NA	NA	NA	NA	NA	NA	NA	NA	NA	NA	NA	NA	NA	-17.8237	NA	NA	NA	NA	NA	NA	NA	-17.1764	NA	NA	NA	NA	TRUE	FALSE
P32969	Adult_Adrenalgland/Adult_Platelets 3.72 0.0308;Adult_Bcells/Adult_Platelets 3.6 0.0248;Adult_CD4Tcells/Adult_Heart 2.49 0.0327;Adult_CD4Tcells/Adult_Platelets 4.16 0.0168;Adult_CD8Tcells/Adult_Heart 1.99 0.0287;Adult_CD8Tcells/Adult_Platelets 3.66 0.016;Adult_Gallbladder/Adult_Platelets 3.96 0.0212;Adult_Heart/Adult_Liver -2.13 0.0466;Adult_Heart/Adult_Pancreas -2.8 0.0213;Adult_Heart/Adult_Testis -2.54 0.0353;Adult_Heart/Fetal_Heart -3.16 0.00162;Adult_Liver/Adult_Platelets 3.8 0.0137;Adult_Ovary/Adult_Platelets 3.94 0.0208;Adult_Pancreas/Adult_Platelets 4.47 0.0085;Adult_Platelets/Adult_Rectum -3.82 0.0308;Adult_Platelets/Adult_Testis -4.21 0.0139	16	RPL9	60S ribosomal protein L9 (Large ribosomal subunit protein uL6)	ENSG00000163682	TILSNQTVDIPENVDITLK(3-21);DFNHINVELSLLGK(37-50);TICSHVQNMIK(72-82);GVTLGFR(83-89);SVYAHFPINVVIQENGSLVEIR(94-115);FLDGIYVSEK(175-184);RDFNHINVELSLLGK(36-50);VDKWWGNR(57-64);KELATVR(65-71);ICSHVQNMIK(73-82);MRPGVACSVSQAQK(128-141);PGVACSVSQAQK(130-141);KFLDGIYVSEK(174-184);VDIPENVDITLK(10-21);HFPINVVIQENGSLVEIR(98-115);VIQENGSLVEIR(104-115);IQENGSLVEIR(105-115);NVELSLLGK(42-50);SHVQNMIK(75-82);NVVIQENGSLVEIR(102-115);DFNHINVELSLLGKK(37-51);KFLDGIYVSEKGTVQQADE(174-192);DELILEGNDIELVSNSAALIQQATTVK(142-168);QTVDIPENVDITLK(8-21);VDKWWGNRK(57-65);SNQTVDIPENVDITLK(6-21);MKTILSNQTVDIPENVDITLK(1-21);GRTVIVKGPR(22-31);TVIVKGPR(24-31);DIPENVDITLK(11-21);CSHVQNMIK(74-82);SNSAALIQQATTVK(155-168);RDFNHINVELSLLGKK(36-51);LRVDKWWGNR(55-64);ILSNQTVDIPENVDITLK(4-21);FLDGIYVSEKGTVQQADE(175-192);TILSNQTVDIPENVDITLKGR(3-23);QENGSLVEIR(106-115);IPENVDITLK(12-21)	TILSNQTVDIPENVDITLK(P32969(3-21));DFNHINVELSLLGK(P32969(37-50));TICSHVQNMIK(P32969(72-82));GVTLGFR(P32969(83-89));SVYAHFPINVVIQENGSLVEIR(P32969(94-115));FLDGIYVSEK(P32969(175-184));RDFNHINVELSLLGK(P32969(36-50));VDKWWGNR(P32969(57-64));KELATVR(P32969(65-71));ICSHVQNMIK(P32969(73-82));MRPGVACSVSQAQK(P32969(128-141));PGVACSVSQAQK(P32969(130-141));KFLDGIYVSEK(P32969(174-184));VDIPENVDITLK(P32969(10-21));HFPINVVIQENGSLVEIR(P32969(98-115));VIQENGSLVEIR(P32969(104-115));IQENGSLVEIR(P32969(105-115));NVELSLLGK(P32969(42-50));SHVQNMIK(P32969(75-82));NVVIQENGSLVEIR(P32969(102-115));DFNHINVELSLLGKK(P32969(37-51));KFLDGIYVSEKGTVQQADE(P32969(174-192));DELILEGNDIELVSNSAALIQQATTVK(P32969(142-168));QTVDIPENVDITLK(P32969(8-21));VDKWWGNRK(P32969(57-65));SNQTVDIPENVDITLK(P32969(6-21));MKTILSNQTVDIPENVDITLK(P32969(1-21));GRTVIVKGPR(P32969(22-31));TVIVKGPR(P32969(24-31));DIPENVDITLK(P32969(11-21));CSHVQNMIK(P32969(74-82));SNSAALIQQATTVK(P32969(155-168));RDFNHINVELSLLGKK(P32969(36-51));LRVDKWWGNR(P32969(55-64));ILSNQTVDIPENVDITLK(P32969(4-21));FLDGIYVSEKGTVQQADE(P32969(175-192));TILSNQTVDIPENVDITLKGR(P32969(3-23));QENGSLVEIR(P32969(106-115));IPENVDITLK(P32969(12-21))	NA	TILSNQTVDIPENVDITLK(unmodified);DFNHINVELSLLGK(unmodified);TICSHVQNMIK(9|[35]oxidation[M]|3|[4]carbamidomethyl[C]);GVTLGFR(unmodified);SVYAHFPINVVIQENGSLVEIR(unmodified);FLDGIYVSEK(unmodified);RDFNHINVELSLLGK(unmodified);VDKWWGNR(unmodified);KELATVR(unmodified);ICSHVQNMIK(9|[35]oxidation[M]|1|semi_tryptic|3|[4]carbamidomethyl[C]);MRPGVACSVSQAQK(1|[35]oxidation[M]|7|[4]carbamidomethyl[C]);PGVACSVSQAQK(5|[4]carbamidomethyl[C]);KFLDGIYVSEK(unmodified);VDIPENVDITLK(7|semi_tryptic);TICSHVQNMIK(3|[4]carbamidomethyl[C]);HFPINVVIQENGSLVEIR(4|semi_tryptic);VIQENGSLVEIR(10|semi_tryptic);IQENGSLVEIR(11|semi_tryptic);MRPGVACSVSQAQK(7|[4]carbamidomethyl[C]);NVELSLLGK(5|semi_tryptic);SHVQNMIK(3|semi_tryptic|3|[4]carbamidomethyl[C]);NVVIQENGSLVEIR(8|semi_tryptic);DFNHINVELSLLGKK(unmodified);KFLDGIYVSEKGTVQQADE(unmodified);DELILEGNDIELVSNSAALIQQATTVK(unmodified);QTVDIPENVDITLK(5|semi_tryptic);VDKWWGNRK(unmodified);SNQTVDIPENVDITLK(3|semi_tryptic);MKTILSNQTVDIPENVDITLK(unmodified);GRTVIVKGPR(unmodified);TVIVKGPR(unmodified);DIPENVDITLK(8|semi_tryptic);CSHVQNMIK(2|semi_tryptic|3|[4]carbamidomethyl[C]);SNSAALIQQATTVK(13|semi_tryptic);CSHVQNMIK(9|[35]oxidation[M]|2|semi_tryptic|3|[4]carbamidomethyl[C]);RDFNHINVELSLLGKK(unmodified);LRVDKWWGNR(unmodified);ILSNQTVDIPENVDITLK(1|semi_tryptic);MKTILSNQTVDIPENVDITLK(1|[35]oxidation[M]);FLDGIYVSEKGTVQQADE(unmodified);TILSNQTVDIPENVDITLKGR(unmodified);SHVQNMIK(9|[35]oxidation[M]|3|semi_tryptic|3|[4]carbamidomethyl[C]);QENGSLVEIR(12|semi_tryptic);IPENVDITLK(9|semi_tryptic);MRPGVACSVSQAQK(0|[1]Acetyl|1|[35]oxidation[M]|7|[4]carbamidomethyl[C])	P32969;ENST00000295955_4_39458943_5UTR_100db1;ENST00000418824_15_82372888_ntr_111db1;ENST00000514842_4_39458493_ntr_100db1;ENST00000503277_4_39458439_aTIS_111db1;ENST00000645496_4_39458406_CDS_100db1;ENST00000503277_4_39458406_CDS_100db1;ENST00000330965_X_23837263_ntr_011db2;ENST00000418824_15_82372831_ntr_010db2;ENST00000418824_15_82372855_ntr_100db1;ENST00000466501_15_82372879_ntr_100db1;ENST00000511075_4_39458298_ntr_010db2;ENST00000511075_4_39458406_ntr_100db1;ENST00000511075_4_39458430_ntr_100db1;ENST00000514842_4_39458298_ntr_011db2;ENST00000645585_4_39458406_ntr_100db1;ENST00000645585_4_39458430_ntr_100db1;ENST00000645894_4_39458298_ntr_011db2;ENST00000642337_4_39458406_ntr_100db1;ENST00000642337_4_39458430_ntr_100db1;ENST00000645894_4_39458406_ntr_100db1;ENST00000645894_4_39458430_ntr_100db1;ENST00000506581_4_39457645_CDS_010db2;ENST00000508595_4_39457645_5UTR_010db2;ENST00000418824_15_82372690_ntr_010db2;ENST00000330965_X_23837173_ntr_100db1;ENST00000418824_15_82372741_ntr_100db1;ENST00000511075_4_39457645_ntr_010db2;ENST00000511075_4_39458208_ntr_100db1;ENST00000464118_19_29956790_ntr_110db1;ENST00000514842_4_39457645_ntr_010db2;ENST00000464118_19_29956829_ntr_100db1;ENST00000464118_19_29956841_ntr_100db1;ENST00000645585_4_39458208_ntr_100db1;ENST00000508595_4_39457606_aTIS_111db1;ENST00000489563_15_66379675_ntr_100db1;ENST00000489563_15_66379678_ntr_010db2;ENST00000418824_15_82372615_ntr_010db2;ENST00000644328_4_39456523_ntr_110db1;ENST00000511075_4_39456523_ntr_010db2;ENST00000439124_6_63616165_ntr_100db1;ENST00000439124_6_63616168_ntr_110db1;ENST00000330965_X_23836804_ntr_010db2;ENST00000463864_5_31822621_ntr_010db2;ENST00000464118_19_29956474_ntr_010db2;ENST00000475906_14_35262974_ntr_010db2;ENST00000489027_15_40480811_ntr_010db2;ENST00000489027_15_40480856_ntr_010db2;ENST00000484753_14_31462941_ntr_100db1;ENST00000511643_4_39454903_ntr_100db1;ENST00000644328_4_39456415_ntr_100db1;ENST00000644328_4_39456424_ntr_001db3;ENST00000644328_4_39456430_ntr_100db1;ENST00000644328_4_39456445_ntr_100db1;ENST00000464118_19_29956651_ntr_100db1;ENST00000461606_17_48691313_ntr_100db1;ENST00000489563_15_66379534_ntr_100db1;ENST00000489563_15_66379642_ntr_110db1;ENST00000489563_15_66379660_ntr_100db1;ENST00000439124_6_63616066_ntr_100db1	TRUE	TRUE	75	NA	-11.0398	-11.2903	-13.0389	-10.2894	-10.5529	-10.5977	-10.8621	-9.71606	-10.5722	-10.5504	-14.0702	-11.5787	-11.3843	-10.8215	-12.158	-13.3175	-14.2696	-11.8563	-12.146	-10.7891	-11.0687	-14.007	-14.6791	-11.6464	NA	-12.5404	-11.7258	-12.4435	-11.5523	-11.6118	-10.3919	NA	-11.2629	-12.2921	NA	-10.6951	-11.4407	-11.664	NA	-12.8032	-11.5699	NA	-10.6667	-10.6922	-11.1972	-10.5055	-10.3353	NA	NA	-14.8891	-11.6974	-12.1145	-10.9705	-11.1705	-11.645	-12.3176	-11.5834	-12.078	-13.6717	-10.9165	-10.4318	-11.3933	NA	-11.9281	-11.5274	-10.2218	-10.6837	-10.9297	-10.5863	-9.71902	-10.9649	-8.97098	-10.5624	-10.978	-10.6097	-9.61768	-10.2848	-11.5621	-10.0952	-11.8586	-8.58142	-10.5899	-9.98608	TRUE	FALSE
P39019	Adult_Bcells/Adult_Platelets 3.16 0.0132;Adult_CD8Tcells/Adult_Platelets 2.65 0.0294;Adult_Colon/Adult_Platelets 3.28 0.0268;Adult_Gallbladder/Adult_Platelets 3.18 0.0276;Adult_Ovary/Adult_Platelets 3.32 0.0197;Adult_Pancreas/Adult_Platelets 3.89 0.00592;Adult_Platelets/Adult_Prostate -3.02 0.0483;Adult_Platelets/Adult_Rectum -3.4 0.0191;Adult_Platelets/Adult_Testis -3.17 0.0283;Adult_Platelets/Adult_Urinarybladder -2.93 0.0472	10	RPS19	40S ribosomal protein S19 (Small ribosomal subunit protein eS19)	ENSG00000105372	ELAPYDENWFYTR(44-56);RVLQALEGLK(102-111);PGVTVK(2-7);DVNQQEFVR(8-16);ALAAFLK(17-23);LKVPEWVDTVK(28-38);VPEWVDTVK(30-38);HKELAPYDENWFYTR(42-56);GGAGVGSMTK(68-77);NGVMPSHFSR(85-94);VLQALEGLK(103-111);MVEKDQDGGR(112-121);KLTPQGQR(122-129);LTPQGQR(123-129);IAGQVAAANK(134-143);IAGQVAAANKK(134-144);LQALEGLK(104-111);GVMPSHFSR(86-94);ALAAFLKK(17-24);VNQQEFVR(9-16);EWVDTVK(32-38);MPSHFSR(88-94);NQQEFVR(10-16);MVEKDQDGGRK(112-122);DLDRIAGQVAAANK(130-143);DENWFYTR(49-56);QRNGVMPSHFSR(83-94);IAGQVAAANKKH(134-145);PEWVDTVK(31-38);QALEGLK(105-111);DVNQQEFVRALAAFLKK(8-24);AGQVAAANK(135-143);PGVTVKDVNQQEFVR(2-16);VPEWVDTVKLAK(30-41);DLDRIAGQVAAANKK(130-144)	ELAPYDENWFYTR(P39019(44-56));RVLQALEGLK(P39019(102-111));PGVTVK(P39019(2-7));DVNQQEFVR(P39019(8-16));ALAAFLK(P39019(17-23));LKVPEWVDTVK(P39019(28-38));VPEWVDTVK(P39019(30-38));HKELAPYDENWFYTR(P39019(42-56));GGAGVGSMTK(P39019(68-77));NGVMPSHFSR(P39019(85-94));VLQALEGLK(P39019(103-111));MVEKDQDGGR(P39019(112-121));KLTPQGQR(P39019(122-129));LTPQGQR(P39019(123-129));IAGQVAAANK(P39019(134-143));IAGQVAAANKK(P39019(134-144));LQALEGLK(P39019(104-111));GVMPSHFSR(P39019(86-94));ALAAFLKK(P39019(17-24));VNQQEFVR(P39019(9-16));EWVDTVK(P39019(32-38));MPSHFSR(P39019(88-94));NQQEFVR(P39019(10-16));MVEKDQDGGRK(P39019(112-122));DLDRIAGQVAAANK(P39019(130-143));DENWFYTR(P39019(49-56));QRNGVMPSHFSR(P39019(83-94));IAGQVAAANKKH(P39019(134-145));PEWVDTVK(P39019(31-38));QALEGLK(P39019(105-111));DVNQQEFVRALAAFLKK(P39019(8-24));AGQVAAANK(P39019(135-143));PGVTVKDVNQQEFVR(P39019(2-16));VPEWVDTVKLAK(P39019(30-41));DLDRIAGQVAAANKK(P39019(130-144))	NA	ELAPYDENWFYTR(unmodified);RVLQALEGLK(unmodified);PGVTVK(unmodified);DVNQQEFVR(unmodified);ALAAFLK(unmodified);LKVPEWVDTVK(unmodified);VPEWVDTVK(unmodified);HKELAPYDENWFYTR(unmodified);GGAGVGSMTK(8|[35]oxidation[M]);NGVMPSHFSR(unmodified);VLQALEGLK(unmodified);MVEKDQDGGR(1|[35]oxidation[M]);KLTPQGQR(unmodified);LTPQGQR(unmodified);IAGQVAAANK(unmodified);IAGQVAAANKK(unmodified);LQALEGLK(1|semi_tryptic);GGAGVGSMTK(unmodified);GVMPSHFSR(4|[35]oxidation[M]|1|semi_tryptic);ALAAFLKK(unmodified);NGVMPSHFSR(4|[35]oxidation[M]);VNQQEFVR(1|semi_tryptic);EWVDTVK(2|semi_tryptic);MPSHFSR(3|semi_tryptic);NQQEFVR(2|semi_tryptic);MVEKDQDGGR(unmodified);MVEKDQDGGRK(unmodified);DLDRIAGQVAAANK(unmodified);DENWFYTR(5|semi_tryptic);MVEKDQDGGRK(1|[35]oxidation[M]);QRNGVMPSHFSR(6|[35]oxidation[M]);IAGQVAAANKKH(unmodified);QRNGVMPSHFSR(unmodified);PEWVDTVK(1|semi_tryptic);GVMPSHFSR(1|semi_tryptic);QALEGLK(2|semi_tryptic);DVNQQEFVRALAAFLKK(unmodified);MPSHFSR(4|[35]oxidation[M]|3|semi_tryptic);AGQVAAANK(1|semi_tryptic);PGVTVKDVNQQEFVR(unmodified);VPEWVDTVKLAK(unmodified);DLDRIAGQVAAANKK(unmodified)	P39019;ENST00000593863_19_41861140_CDS_001db3;ENST00000221975_19_41861161_5UTR_001db3;ENST00000221975_19_41860826_5UTR_010db2;ENST00000221975_19_41860280_5UTR_100db1;ENST00000221975_19_41860268_5UTR_001db3;ENST00000598466_19_41861161_ntr_011db2;ENST00000598466_19_41861140_ntr_001db3;ENST00000598466_19_41860826_ntr_010db2;ENST00000221975_19_41869081_aTIS_111db1;ENST00000415286_20_18504714_ntr_010db2;ENST00000480487_14_34568904_ntr_100db1;ENST00000480487_14_34569006_ntr_100db1	TRUE	TRUE	76	NA	-13.4421	-10.6051	-10.4639	-9.6285	-10.4958	-11.0594	-10.5275	-10.6589	-9.79792	-11.024	-11.3432	-10.2611	-9.90886	-10.2238	-11.168	NA	-10.9576	-10.3601	-11.4414	-10.0515	-10.3075	-11.602	-14.274	-10.4478	NA	-10.8458	-11.0983	-13.4534	-10.0541	-10.9438	-8.90072	-14.4398	-10.1209	-10.6646	NA	-10.6462	-10.8981	-11.0784	-14.0651	-10.9831	-10.4279	NA	-11.2872	-9.80172	-10.2832	-9.5699	-9.36468	NA	-12.8229	-13.8991	-10.0793	-10.6026	-9.69101	-10.2294	-10.4937	NA	-10.8735	-11.5125	-11.3922	-10.074	-10.3122	-10.0993	NA	-10.764	-10.7073	-10.4542	-10.0981	-10.4788	-9.82974	-10.4209	-9.77557	-10.9047	-10.6879	-9.0353	-9.56942	-10.4632	-9.81963	-9.68312	-10.995	-10.2836	-10.4983	-10.1849	-10.581	TRUE	FALSE
P39748	Adult_Bcells/Adult_Frontalcortex 3.55 0.0444;Adult_Bcells/Adult_Lung 4.45 0.0246;Adult_Bcells/Adult_Platelets 3.65 0.0407;Adult_CD8Tcells/Adult_Lung 3.59 0.0449;Adult_Lung/Adult_NKcells -3.89 0.0367;Adult_Lung/Adult_Retina -3.71 0.0343	6	FEN1	Flap endonuclease 1 (FEN-1) (EC 3.1.-.-) (DNase IV) (Flap structure-specific endonuclease 1) (Maturation factor 1) (MF1) (hFEN-1)	ENSG00000168496	QLQQAQAAGAEQEVEK(110-125);QGGDVLQNEEGETTSHLMGMFYR(48-70);WSEPNEEELIK(298-308);VTGSLSSAK(346-354);GIQGLAK(2-8);LIADVAPSAIR(9-19);VYAAATEDMDCLTFGSPVLMR(172-192);HLTASEAK(193-200);KLPIQEFHLSR(201-211);RAVDLIQK(245-252);SIEEIVR(255-261);RLDPNKYPVPENWLHK(262-277);LDPNKYPVPENWLHK(263-277);YPVPENWLHK(268-277);EAHQLFLEPEVLDPESVELK(278-297);HLLSLMGIPYLDAPSEAEASCAALVK(143-168);ILLGSDYCESIR(228-239);MMENGIKPVYVFDGKPPQLK(74-93);LPIQEFHLSR(202-211);LDAPSEAEASCAALVK(153-168);TGSLSSAK(347-354);RKEPEPK(355-361);LIADVAPSAIRENDIK(9-24);PIQEFHLSR(203-211);LDDFFKVTGSLSSAK(340-354);SIEEIVRR(255-262);QLQQAQAAGAEQEVEKFTKR(110-129);FMCGEKQFSEER(309-320);QLQQAQAAGAEQEVEKFTK(110-128);WSEPNEEELIKFMCGEKQFSEER(298-320)	QLQQAQAAGAEQEVEK(P39748(110-125));QGGDVLQNEEGETTSHLMGMFYR(P39748(48-70));WSEPNEEELIK(P39748(298-308));VTGSLSSAK(P39748(346-354));GIQGLAK(P39748(2-8));LIADVAPSAIR(P39748(9-19));VYAAATEDMDCLTFGSPVLMR(P39748(172-192));HLTASEAK(P39748(193-200));KLPIQEFHLSR(P39748(201-211));RAVDLIQK(P39748(245-252));SIEEIVR(P39748(255-261));RLDPNKYPVPENWLHK(P39748(262-277));LDPNKYPVPENWLHK(P39748(263-277));YPVPENWLHK(P39748(268-277));EAHQLFLEPEVLDPESVELK(P39748(278-297));HLLSLMGIPYLDAPSEAEASCAALVK(P39748(143-168));ILLGSDYCESIR(P39748(228-239));MMENGIKPVYVFDGKPPQLK(P39748(74-93));LPIQEFHLSR(P39748(202-211));LDAPSEAEASCAALVK(P39748(153-168));TGSLSSAK(P39748(347-354));RKEPEPK(P39748(355-361));LIADVAPSAIRENDIK(P39748(9-24));PIQEFHLSR(P39748(203-211));LDDFFKVTGSLSSAK(P39748(340-354));SIEEIVRR(P39748(255-262));QLQQAQAAGAEQEVEKFTKR(P39748(110-129));FMCGEKQFSEER(P39748(309-320));QLQQAQAAGAEQEVEKFTK(P39748(110-128));WSEPNEEELIKFMCGEKQFSEER(P39748(298-320))	NA	QLQQAQAAGAEQEVEK(unmodified);QGGDVLQNEEGETTSHLMGMFYR(unmodified);WSEPNEEELIK(unmodified);VTGSLSSAK(unmodified);GIQGLAK(unmodified);LIADVAPSAIR(unmodified);VYAAATEDMDCLTFGSPVLMR(11|[4]carbamidomethyl[C]);HLTASEAK(unmodified);KLPIQEFHLSR(unmodified);RAVDLIQK(unmodified);SIEEIVR(unmodified);RLDPNKYPVPENWLHK(unmodified);LDPNKYPVPENWLHK(unmodified);YPVPENWLHK(unmodified);EAHQLFLEPEVLDPESVELK(unmodified);QGGDVLQNEEGETTSHLMGMFYR(18|[35]oxidation[M]|20|[35]oxidation[M]);HLLSLMGIPYLDAPSEAEASCAALVK(6|[35]oxidation[M]|21|[4]carbamidomethyl[C]);HLLSLMGIPYLDAPSEAEASCAALVK(21|[4]carbamidomethyl[C]);ILLGSDYCESIR(16|semi_tryptic|16|[4]carbamidomethyl[C]|24|[4]carbamidomethyl[C]);MMENGIKPVYVFDGKPPQLK(unmodified);LPIQEFHLSR(unmodified);LDAPSEAEASCAALVK(10|semi_tryptic|21|[4]carbamidomethyl[C]);TGSLSSAK(1|semi_tryptic);RKEPEPK(unmodified);LIADVAPSAIRENDIK(unmodified);VYAAATEDMDCLTFGSPVLMR(20|[35]oxidation[M]|11|[4]carbamidomethyl[C]);VYAAATEDMDCLTFGSPVLMR(9|[35]oxidation[M]|20|[35]oxidation[M]|11|[4]carbamidomethyl[C]);PIQEFHLSR(1|semi_tryptic);LDDFFKVTGSLSSAK(unmodified);MMENGIKPVYVFDGKPPQLK(1|[35]oxidation[M]);SIEEIVRR(unmodified);MMENGIKPVYVFDGKPPQLK(1|[35]oxidation[M]|2|[35]oxidation[M]);QLQQAQAAGAEQEVEKFTKR(unmodified);FMCGEKQFSEER(2|[35]oxidation[M]|3|[4]carbamidomethyl[C]);QLQQAQAAGAEQEVEKFTK(unmodified);WSEPNEEELIKFMCGEKQFSEER(14|[4]carbamidomethyl[C])	P39748;P39748-2	TRUE	TRUE	53	-14.3383	NA	-15.0826	NA	-11.9141	-12.5378	-12.5368	-16.2393	NA	-12.5571	-12.6677	-14.0551	-13.8437	-16.6911	-13.6137	NA	NA	NA	-15.7798	NA	-15.5289	NA	NA	NA	NA	NA	NA	NA	NA	NA	NA	-15.0773	NA	NA	NA	NA	-16.68	-12.0471	-12.6489	-14.455	-13.5657	-12.5548	NA	-12.2365	-14.8735	-12.8826	-13.1749	NA	NA	NA	-15.874	-14.5567	NA	-14.2774	-15.4773	-12.7261	-13.6244	-12.5683	NA	NA	-12.9628	-15.7021	-15.5481	NA	NA	-14.0972	-14.599	-14.9905	-14.8688	NA	-13.9263	-13.2128	-12.6817	-13.9258	-14.5952	-12.8273	-14.7111	-12.0169	-12.7169	-12.4724	-14.2585	-16.3477	-13.0602	-12.5559	TRUE	FALSE
P40227	Adult_Bcells/Adult_Urinarybladder 2.51 0.0254;Adult_CD8Tcells/Adult_Heart 1.83 0.0221;Adult_CD8Tcells/Adult_Urinarybladder 2.7 0.00694;Adult_NKcells/Adult_Urinarybladder 2.51 0.016;Adult_Platelets/Adult_Urinarybladder 2.49 0.0193;Adult_Retina/Adult_Urinarybladder 2.66 0.0147	6	CCT6A	T-complex protein 1 subunit zeta (TCP-1-zeta) (Acute morphine dependence-related protein 2) (CCT-zeta-1) (HTR3) (Tcp20)	ENSG00000146731	IDDGCVVPGAGAVEVAMAEALIK(402-424);GLQDVLR(29-35);VATAQDDITGDGTTSNVLIIGELLK(80-104);QADLYISEGLHPR(105-117);IITEGFEAAK(118-127);ALQFLEEVK(130-138);VHAELADVLTEAVVDSILAIK(160-180);GIDPFSLDALSK(296-307);EGIVALR(308-314);SVTLLIK(371-377);AQLGVQAFADALLIIPK(433-449);VLAQNSGFDLQETLVK(450-465);AQAALAVNISAAR(16-28);MLVSGAGDIK(46-55);DGNVLLHEMQIQHPTASLIAK(59-79);EMDRETLIDVAR(142-153);HKSETDTSLIR(198-208);SETDTSLIR(200-208);GLVLDHGAR(209-217);VLDHGAR(211-217);TEVNSGFFYK(242-251);KVCGDSDKGFVVINQK(280-295);VCGDSDKGFVVINQK(281-295);HTLTQIK(382-388);NAIDDGCVVPGAGAVEVAMAEALIK(400-424);ILLVDEIMR(515-523);LIIGELLK(97-104);IITEGFEAAKEK(118-129);ETLIDVAR(146-153);VEDAYILTCNVSLEYEK(225-241);VSLEYEK(235-241);GFVVINQK(288-295);IATNILLVDEIMR(511-523);EGIVALRR(308-315);AGMSSLKG(524-531);VNISAAR(22-28);KQDEPIDLFMIEIMEMK(181-197);RVEDAYILTCNVSLEYEK(224-241);NVSLEYEK(234-241);AMAEALIK(417-424);ADALLIIPK(441-449);LLVDEIMR(516-523);ALQFLEEVKVSR(130-141);GPNKHTLTQIK(378-388);GRAQLGVQAFADALLIIPK(431-449);KVCGDSDK(280-287);TEAVVDSILAIK(169-180);PTASLIAK(72-79);AGMSSLK(524-530);NSGFDLQETLVK(454-465);DLYISEGLHPR(107-117);SAEEREK(252-258);ATNILLVDEIMR(512-523);NILLVDEIMR(514-523);DSILAIK(174-180);NSGFFYK(245-251);QAFADALLIIPK(438-449);AQNSGFDLQETLVK(452-465);TKVHAELADVLTEAVVDSILAIK(158-180);KIIELKR(273-279);GIDPFSLDALSKEGIVALRR(296-315);SLDALSK(301-307);AIDDGCVVPGAGAVEVAMAEALIK(401-424);QFLEEVK(132-138);PFSLDALSK(299-307);VHAELADVLTEAVVDSILAIKK(160-181);ISEGLHPR(110-117);ILTCNVSLEYEK(230-241);DAVRDGLR(389-396);GNVLLHEMQIQHPTASLIAK(60-79);FIEDRVK(266-272);QLLHSCTVIATNILLVDEIMR(503-523);VEDAYILTCNVSLEYEKTEVNSGFFYK(225-251);LAVNISAAR(20-28);TKVHAELADVLTEAVVDSILAIKK(158-181);GLVLDHGARHPDMK(209-222);MLVSGAGDIKLTK(46-58);GFDLQETLVK(456-465);LTKDGNVLLHEMQIQHPTASLIAK(56-79);RVEDAYILTCNVSLEYEKTEVNSGFFYK(224-251);KFIEDRVK(265-272);GIDPFSLDALSKEGIVALR(296-314);SVTLLIKGPNK(371-381);GCVVPGAGAVEVAMAEALIK(405-424);PGAGAVEVAMAEALIK(409-424);QDEPIDLFMIEIMEMK(182-197);AVKNAIDDGCVVPGAGAVEVAMAEALIK(397-424)	IDDGCVVPGAGAVEVAMAEALIK(P40227(402-424));GLQDVLR(P40227(29-35);Q92526(29-35));VATAQDDITGDGTTSNVLIIGELLK(P40227(80-104));QADLYISEGLHPR(P40227(105-117);Q92526(105-117));IITEGFEAAK(P40227(118-127));ALQFLEEVK(P40227(130-138));VHAELADVLTEAVVDSILAIK(P40227(160-180));GIDPFSLDALSK(P40227(296-307));EGIVALR(P40227(308-314));SVTLLIK(P40227(371-377));AQLGVQAFADALLIIPK(P40227(433-449));VLAQNSGFDLQETLVK(P40227(450-465));AQAALAVNISAAR(P40227(16-28));MLVSGAGDIK(P40227(46-55);Q92526(46-55));DGNVLLHEMQIQHPTASLIAK(P40227(59-79));EMDRETLIDVAR(P40227(142-153));HKSETDTSLIR(P40227(198-208));SETDTSLIR(P40227(200-208));GLVLDHGAR(P40227(209-217);Q92526(209-217));VLDHGAR(P40227(211-217);Q92526(211-217));TEVNSGFFYK(P40227(242-251);Q92526(242-251));KVCGDSDKGFVVINQK(P40227(280-295));VCGDSDKGFVVINQK(P40227(281-295));HTLTQIK(P40227(382-388));NAIDDGCVVPGAGAVEVAMAEALIK(P40227(400-424));ILLVDEIMR(P40227(515-523);Q92526(515-523));LIIGELLK(P40227(97-104);Q92526(97-104));IITEGFEAAKEK(P40227(118-129));ETLIDVAR(P40227(146-153));VEDAYILTCNVSLEYEK(P40227(225-241));VSLEYEK(P40227(235-241);Q92526(235-241));GFVVINQK(P40227(288-295);Q92526(288-295));IATNILLVDEIMR(P40227(511-523);Q92526(511-523));EGIVALRR(P40227(308-315));AGMSSLKG(P40227(524-531));VNISAAR(P40227(22-28));KQDEPIDLFMIEIMEMK(P40227(181-197));RVEDAYILTCNVSLEYEK(P40227(224-241));NVSLEYEK(P40227(234-241);Q92526(234-241));AMAEALIK(P40227(417-424));ADALLIIPK(P40227(441-449);Q92526(441-449));LLVDEIMR(P40227(516-523);Q92526(516-523));ALQFLEEVKVSR(P40227(130-141));GPNKHTLTQIK(P40227(378-388));GRAQLGVQAFADALLIIPK(P40227(431-449));KVCGDSDK(P40227(280-287));TEAVVDSILAIK(P40227(169-180));PTASLIAK(P40227(72-79);Q92526(72-79));AGMSSLK(P40227(524-530);Q92526(524-530));NSGFDLQETLVK(P40227(454-465));DLYISEGLHPR(P40227(107-117);Q92526(107-117));SAEEREK(P40227(252-258));ATNILLVDEIMR(P40227(512-523);Q92526(512-523));NILLVDEIMR(P40227(514-523);Q92526(514-523));DSILAIK(P40227(174-180));NSGFFYK(P40227(245-251);Q92526(245-251));QAFADALLIIPK(P40227(438-449);Q92526(438-449));AQNSGFDLQETLVK(P40227(452-465));TKVHAELADVLTEAVVDSILAIK(P40227(158-180));KIIELKR(P40227(273-279));GIDPFSLDALSKEGIVALRR(P40227(296-315));SLDALSK(P40227(301-307));AIDDGCVVPGAGAVEVAMAEALIK(P40227(401-424));QFLEEVK(P40227(132-138));PFSLDALSK(P40227(299-307));VHAELADVLTEAVVDSILAIKK(P40227(160-181));ISEGLHPR(P40227(110-117);Q92526(110-117));ILTCNVSLEYEK(P40227(230-241));DAVRDGLR(P40227(389-396));GNVLLHEMQIQHPTASLIAK(P40227(60-79));FIEDRVK(P40227(266-272));QLLHSCTVIATNILLVDEIMR(P40227(503-523);Q92526(503-523));VEDAYILTCNVSLEYEKTEVNSGFFYK(P40227(225-251));LAVNISAAR(P40227(20-28));TKVHAELADVLTEAVVDSILAIKK(P40227(158-181));GLVLDHGARHPDMK(P40227(209-222);Q92526(209-222));MLVSGAGDIKLTK(P40227(46-58);Q92526(46-58));GFDLQETLVK(P40227(456-465));LTKDGNVLLHEMQIQHPTASLIAK(P40227(56-79));RVEDAYILTCNVSLEYEKTEVNSGFFYK(P40227(224-251));KFIEDRVK(P40227(265-272));GIDPFSLDALSKEGIVALR(P40227(296-314));SVTLLIKGPNK(P40227(371-381));GCVVPGAGAVEVAMAEALIK(P40227(405-424));PGAGAVEVAMAEALIK(P40227(409-424));QDEPIDLFMIEIMEMK(P40227(182-197));AVKNAIDDGCVVPGAGAVEVAMAEALIK(P40227(397-424))	NA	IDDGCVVPGAGAVEVAMAEALIK(2|semi_tryptic|7|[4]carbamidomethyl[C]);GLQDVLR(unmodified);VATAQDDITGDGTTSNVLIIGELLK(unmodified);QADLYISEGLHPR(unmodified);IITEGFEAAK(unmodified);ALQFLEEVK(unmodified);VHAELADVLTEAVVDSILAIK(unmodified);GIDPFSLDALSK(unmodified);EGIVALR(unmodified);SVTLLIK(unmodified);AQLGVQAFADALLIIPK(unmodified);VLAQNSGFDLQETLVK(unmodified);AQAALAVNISAAR(unmodified);MLVSGAGDIK(1|[35]oxidation[M]);DGNVLLHEMQIQHPTASLIAK(unmodified);EMDRETLIDVAR(unmodified);HKSETDTSLIR(unmodified);SETDTSLIR(unmodified);GLVLDHGAR(unmodified);VLDHGAR(2|semi_tryptic);TEVNSGFFYK(unmodified);KVCGDSDKGFVVINQK(3|[4]carbamidomethyl[C]);VCGDSDKGFVVINQK(2|[4]carbamidomethyl[C]);HTLTQIK(unmodified);NAIDDGCVVPGAGAVEVAMAEALIK(7|[4]carbamidomethyl[C]);ILLVDEIMR(12|semi_tryptic|6|[4]carbamidomethyl[C]);DGNVLLHEMQIQHPTASLIAK(9|[35]oxidation[M]);LIIGELLK(17|semi_tryptic);IITEGFEAAKEK(unmodified);MLVSGAGDIK(unmodified);ETLIDVAR(unmodified);VEDAYILTCNVSLEYEK(9|[4]carbamidomethyl[C]);VSLEYEK(10|semi_tryptic|9|[4]carbamidomethyl[C]);GFVVINQK(unmodified);IATNILLVDEIMR(8|semi_tryptic|6|[4]carbamidomethyl[C]);EMDRETLIDVAR(2|[35]oxidation[M]);EGIVALRR(unmodified);AGMSSLKG(3|[35]oxidation[M]);VNISAAR(6|semi_tryptic);KQDEPIDLFMIEIMEMK(14|[35]oxidation[M]|16|[35]oxidation[M]);RVEDAYILTCNVSLEYEK(10|[4]carbamidomethyl[C]);NVSLEYEK(9|semi_tryptic|9|[4]carbamidomethyl[C]);AMAEALIK(17|semi_tryptic|7|[4]carbamidomethyl[C]);ADALLIIPK(8|semi_tryptic);LLVDEIMR(13|semi_tryptic|6|[4]carbamidomethyl[C]);ALQFLEEVKVSR(unmodified);GPNKHTLTQIK(unmodified);GRAQLGVQAFADALLIIPK(unmodified);KVCGDSDK(3|[4]carbamidomethyl[C]);TEAVVDSILAIK(9|semi_tryptic);PTASLIAK(13|semi_tryptic);KQDEPIDLFMIEIMEMK(unmodified);AGMSSLK(unmodified);NSGFDLQETLVK(4|semi_tryptic);IDDGCVVPGAGAVEVAMAEALIK(19|[35]oxidation[M]|2|semi_tryptic|7|[4]carbamidomethyl[C]);DLYISEGLHPR(2|semi_tryptic);SAEEREK(unmodified);ATNILLVDEIMR(9|semi_tryptic|6|[4]carbamidomethyl[C]);NILLVDEIMR(11|semi_tryptic|6|[4]carbamidomethyl[C]);DSILAIK(14|semi_tryptic);KQDEPIDLFMIEIMEMK(16|[35]oxidation[M]);NSGFFYK(3|semi_tryptic);QAFADALLIIPK(5|semi_tryptic);AQNSGFDLQETLVK(2|semi_tryptic);TKVHAELADVLTEAVVDSILAIK(unmodified);KIIELKR(unmodified);GIDPFSLDALSKEGIVALRR(unmodified);SLDALSK(5|semi_tryptic);AIDDGCVVPGAGAVEVAMAEALIK(0|[1]Acetyl|1|semi_tryptic|19|[35]oxidation[M]|7|[4]carbamidomethyl[C]);QFLEEVK(2|semi_tryptic);PFSLDALSK(3|semi_tryptic);VHAELADVLTEAVVDSILAIKK(unmodified);ISEGLHPR(5|semi_tryptic);ILTCNVSLEYEK(5|semi_tryptic|9|[4]carbamidomethyl[C]);DAVRDGLR(unmodified);GNVLLHEMQIQHPTASLIAK(9|[35]oxidation[M]|1|semi_tryptic);FIEDRVK(unmodified);QLLHSCTVIATNILLVDEIMR(20|[35]oxidation[M]|6|[4]carbamidomethyl[C]);VEDAYILTCNVSLEYEKTEVNSGFFYK(9|[4]carbamidomethyl[C]);NAIDDGCVVPGAGAVEVAMAEALIK(19|[35]oxidation[M]|7|[4]carbamidomethyl[C]);LAVNISAAR(4|semi_tryptic);TKVHAELADVLTEAVVDSILAIKK(unmodified);GLVLDHGARHPDMK(unmodified);MLVSGAGDIKLTK(1|[35]oxidation[M]);GFDLQETLVK(6|semi_tryptic);ATNILLVDEIMR(20|[35]oxidation[M]|9|semi_tryptic|6|[4]carbamidomethyl[C]);NILLVDEIMR(20|[35]oxidation[M]|11|semi_tryptic|6|[4]carbamidomethyl[C]);LLVDEIMR(20|[35]oxidation[M]|13|semi_tryptic|6|[4]carbamidomethyl[C]);MLVSGAGDIKLTK(unmodified);LTKDGNVLLHEMQIQHPTASLIAK(12|[35]oxidation[M]);GLVLDHGARHPDMK(13|[35]oxidation[M]);RVEDAYILTCNVSLEYEKTEVNSGFFYK(10|[4]carbamidomethyl[C]);KFIEDRVK(unmodified);GIDPFSLDALSKEGIVALR(unmodified);SVTLLIKGPNK(unmodified);GCVVPGAGAVEVAMAEALIK(5|semi_tryptic|7|[4]carbamidomethyl[C]);PGAGAVEVAMAEALIK(9|semi_tryptic|7|[4]carbamidomethyl[C]);LTKDGNVLLHEMQIQHPTASLIAK(unmodified);QDEPIDLFMIEIMEMK(unmodified);AVKNAIDDGCVVPGAGAVEVAMAEALIK(10|[4]carbamidomethyl[C])	P40227;P40227-2;ENST00000335503_7_56058623_CDS_100db1;ENST00000335503_7_56051819_5UTR_111db1;ENST00000275603_7_56051819_5UTR_111db1;Q92526;Q92526-3;Q92526-2;ENST00000482776_7_56058012_ntr_100db1;ENST00000482776_7_56058623_ntr_100db1;ENST00000492618_7_56060938_ntr_100db1	TRUE	TRUE	84	-14.821	-10.7298	-10.9954	-11.1846	-11.0549	-10.1367	-11.1126	-10.8152	-10.5316	-11.0003	-10.4758	-10.3679	-11.1565	-11.2669	-11.396	-11.7187	-12.6697	-11.0367	-11.3239	-11.7905	-12.5522	-11.3728	-12.1527	-12.4462	-12.0209	-13.043	-12.4775	-11.0235	-11.7016	-11.6049	-11.594	-11.56	-14.3125	-11.441	-11.4378	-14.4653	-11.7032	-11.4229	-11.5149	-11.5454	-10.8785	-11.0375	-10.6086	-10.6363	-11.3265	-11.4584	-11.4649	-11.4024	-10.8805	-11.2361	-10.2906	-11.6702	-12.4752	-11.9875	-11.7121	-10.9582	-10.2492	-10.6956	-11.7262	-11.0518	-10.4852	-11.4844	-11.5935	-16.2024	-12.0961	-10.6351	-10.3675	-11.0138	-11.5966	-10.3727	-11.136	-11.1106	-11.4054	-10.8235	-11.4225	-11.2225	-10.927	-9.94945	-8.90501	-10.5976	-11.1969	-11.3068	-10.11	-12.2731	TRUE	FALSE
P40429	Adult_Bcells/Adult_Heart 2.77 0.0129;Adult_Bcells/Adult_Platelets 3.28 0.0419;Adult_CD8Tcells/Adult_Heart 2.92 0.00826;Adult_CD8Tcells/Adult_Platelets 3.43 0.032;Adult_Frontalcortex/Adult_Pancreas -2.84 0.0233;Adult_Heart/Adult_Liver -3.09 0.00695;Adult_Heart/Adult_Ovary -2.44 0.0378;Adult_Heart/Adult_Pancreas -3.64 0.00291;Adult_Heart/Adult_Testis -2.92 0.0151;Adult_Heart/Fetal_Heart -2.65 0.0163;Adult_Liver/Adult_Platelets 3.6 0.0204;Adult_Pancreas/Adult_Platelets 4.15 0.01;Adult_Platelets/Adult_Testis -3.43 0.0377	13	RPL13A	60S ribosomal protein L13a (23 kDa highly basic protein) (Large ribosomal subunit protein uL13)	ENSG00000142541	VFDGIPPPYDK(104-114);LAHEVGWK(141-148);LAAIVAK(19-25);RMNTNPSR(61-68);MNTNPSR(62-68);RGQAALDR(94-101);GQAALDR(95-101);VFDGIPPPYDKK(104-115);MVVPAALK(118-125);KFAYLGR(134-140);AHEVGWK(142-148);YQAVTATLEEK(149-159);KIDKYTEVLK(188-197);IDKYTEVLK(189-197);CEGINISGNFYR(38-49);RMVVPAALK(117-125);YQAVTATLEEKR(149-160);AEVQVLVLDGR(2-12);MNTNPSRGPYHFR(62-74);MVVPAALKVVR(118-128);FDGIPPPYDK(105-114);LAAIVAKQVLLGR(19-31);GPYHFRAPSR(69-78);YLAFLRK(54-60);GQAALDRLK(95-103);IDKYTEVLKTHGLLV(189-203)	VFDGIPPPYDK(P40429(104-114);Q6NVV1(18-28));LAHEVGWK(P40429(141-148));LAAIVAK(P40429(19-25));RMNTNPSR(P40429(61-68));MNTNPSR(P40429(62-68));RGQAALDR(P40429(94-101));GQAALDR(P40429(95-101));VFDGIPPPYDKK(P40429(104-115);Q6NVV1(18-29));MVVPAALK(P40429(118-125);Q6NVV1(32-39));KFAYLGR(P40429(134-140));AHEVGWK(P40429(142-148));YQAVTATLEEK(P40429(149-159);Q6NVV1(63-73));KIDKYTEVLK(P40429(188-197));IDKYTEVLK(P40429(189-197));CEGINISGNFYR(P40429(38-49));RMVVPAALK(P40429(117-125);Q6NVV1(31-39));YQAVTATLEEKR(P40429(149-160);Q6NVV1(63-74));AEVQVLVLDGR(P40429(2-12));MNTNPSRGPYHFR(P40429(62-74));MVVPAALKVVR(P40429(118-128);Q6NVV1(32-42));FDGIPPPYDK(P40429(105-114);Q6NVV1(19-28));LAAIVAKQVLLGR(P40429(19-31));GPYHFRAPSR(P40429(69-78));YLAFLRK(P40429(54-60));GQAALDRLK(P40429(95-103));IDKYTEVLKTHGLLV(P40429(189-203))	NA	VFDGIPPPYDK(unmodified);LAHEVGWK(unmodified);LAAIVAK(unmodified);RMNTNPSR(unmodified);MNTNPSR(1|[35]oxidation[M]);RGQAALDR(unmodified);GQAALDR(unmodified);VFDGIPPPYDKK(unmodified);MVVPAALK(1|[35]oxidation[M]);KFAYLGR(unmodified);AHEVGWK(1|semi_tryptic);YQAVTATLEEK(unmodified);KIDKYTEVLK(unmodified);IDKYTEVLK(unmodified);CEGINISGNFYR(1|[4]carbamidomethyl[C]);MNTNPSR(unmodified);MVVPAALK(unmodified);RMVVPAALK(2|[35]oxidation[M]);YQAVTATLEEKR(unmodified);AEVQVLVLDGR(unmodified);RMVVPAALK(unmodified);MNTNPSRGPYHFR(1|[35]oxidation[M]);MVVPAALKVVR(unmodified);RMNTNPSR(2|[35]oxidation[M]);FDGIPPPYDK(1|semi_tryptic);LAAIVAKQVLLGR(unmodified);GPYHFRAPSR(unmodified);YLAFLRK(unmodified);GQAALDRLK(unmodified);LAAIVAK(0|[1]Acetyl);MNTNPSRGPYHFR(unmodified);IDKYTEVLKTHGLLV(unmodified)	P40429;Q6NVV1;ENST00000621674_19_49490504_aTIS_111db1;ENST00000391857_19_49487621_5UTR_101db1;ENST00000477613_19_49490784_ntr_011db2;ENST00000439189_10_96750465_ntr_001db3;ENST00000479992_19_49490498_ntr_001db3;ENST00000439189_10_96750309_ntr_100db1;ENST00000439189_10_96750288_ntr_111db1;ENST00000468655_19_49490784_ntr_011db2;ENST00000476268_19_49490784_ntr_011db2;ENST00000472481_19_49490498_ntr_001db3;ENST00000472481_19_49489856_ntr_100db1;ENST00000472481_19_49487621_ntr_101db1;ENST00000391857_19_49491082_CDS_010db2;ENST00000478813_8_80265737_ntr_100db1;ENST00000479992_19_49491052_ntr_100db1;ENST00000425147_21_25362156_ntr_010db2;ENST00000484130_13_54441315_ntr_111db1;ENST00000484279_19_49487630_aTIS_111db1;ENST00000624069_19_49487630_aTIS_111db1;ENST00000621674_19_49489856_5UTR_100db1;ENST00000621674_19_49487621_5UTR_101db1;ENST00000624069_19_49487621_5UTR_101db1;ENST00000442083_7_105819513_ntr_100db1;ENST00000476268_19_49489856_ntr_100db1;ENST00000477613_19_49489856_ntr_100db1;ENST00000479992_19_49489856_ntr_100db1;ENST00000488281_14_47201083_ntr_100db1;ENST00000425147_21_25361821_ntr_111db1;ENST00000442083_7_105819492_ntr_100db1;ENST00000478813_8_80266155_ntr_111db1;ENST00000479992_19_49487621_ntr_101db1;ENST00000486930_19_49487621_ntr_101db1;ENST00000476268_19_49490498_ntr_001db3;ENST00000446057_1_206907772_ntr_010db2;ENST00000452580_1_204946756_ntr_100db1;ENST00000430133_10_110937056_ntr_001db3;ENST00000430133_10_110937212_ntr_100db1;ENST00000430133_10_110937224_ntr_100db1;ENST00000487479_14_55766502_ntr_100db1;ENST00000446057_1_206907957_ntr_100db1;ENST00000476300_19_49490844_ntr_100db1;ENST00000494676_14_55766565_ntr_010db2;ENST00000494676_14_55766535_ntr_110db1;ENST00000439189_10_96750846_ntr_100db1;ENST00000425147_21_25362345_ntr_010db2;ENST00000484130_13_54440790_ntr_010db2;ENST00000425147_21_25362330_ntr_010db2;ENST00000439189_10_96750798_ntr_010db2;ENST00000425147_21_25362297_ntr_100db1;ENST00000477613_19_49491500_ntr_100db1;ENST00000425147_21_25362294_ntr_010db2;ENST00000488946_19_49491497_ntr_010db2;ENST00000425147_21_25361974_ntr_010db2;ENST00000480739_12_57674815_ntr_100db1;ENST00000480739_12_57674665_ntr_100db1	TRUE	TRUE	61	NA	-13.3426	-11.3201	NA	-10.529	-10.8557	-11.4623	NA	NA	-10.5557	-10.5329	NA	-11.2229	-11.6167	-11.7092	-11.6534	NA	-13.3499	-11.8753	-12.7569	-11.1649	-11.8861	-14.0874	NA	-13.3117	NA	-12.9833	NA	NA	-12.2176	NA	-10.0352	NA	-10.7059	NA	NA	-10.7754	-12.258	-11.9508	NA	-11.7681	NA	NA	-10.6258	-10.7726	-11.2776	-10.0116	-9.63329	NA	NA	-13.9695	-11.4823	-11.3718	-10.6002	-11.3249	-11.9791	NA	-11.9439	-11.8535	-13.7521	-10.5374	-10.5497	-12.1411	NA	-12.0085	-12.1927	-11.0506	-11.2115	-11.3204	-10.1671	NA	-10.5428	-10.1201	-11.7582	-12.2052	-10.7211	-9.65683	-10.2473	-14.8124	-11.1756	NA	-9.68826	-10.5391	-10.4498	TRUE	FALSE
P40818	Adult_CD8Tcells/Adult_Heart 2.98 0.0445;Adult_Heart/Adult_Ovary -3.55 0.0251	2	USP8	Ubiquitin carboxyl-terminal hydrolase 8 (EC 3.4.19.12) (Deubiquitinating enzyme 8) (Ubiquitin isopeptidase Y) (hUBPy) (Ubiquitin thioesterase 8) (Ubiquitin-specific-processing protease 8)	ENSG00000138592	QQQDYFHSILGPGNIK(81-96);MGPLNISTPVEPVAASK(372-388);SDVSPIIQPVPSIK(389-402);FLDPITGTFR(658-667);KPTVTPTVNR(733-742);NLNPVFGGSGPALTGLR(764-780);NCYQDDINR(808-816);SYVHSALK(35-42);LRYEEAEVRK(111-120);KQEAEENEITEK(506-517);GSLENVLDSK(152-161);STKPVVFSPTLMLTDEEK(445-462);STGDVPHTSVTGDSGSGKPFK(584-604);YYHSPTNTVHMYPPEMAPSSAPPSTPPTHK(668-697);ALWTGQYR(836-843);YKEENNDHLDDFK(893-905);LQTSVDFPLENLDLSQYVIGPK(1024-1045);PAVASVPK(2-9);IKSESTNHEQQSPQSGK(423-439);SESTNHEQQSPQSGK(425-439);TGTFREDTDDTER(616-628);LSASQIR(757-763);SNLLGHK(817-823);GQPESGILR(607-615);LRYEEAEVR(111-119);KKQEAEENEITEK(505-517);STGDVPHTSVTGDSGSGK(584-601);STVQCLTCHK(932-941);FDDHEVSDISVSSVK(1083-1097);QQEEQKEKLR(486-495);YEEAEVR(113-119);DLQIGTTLR(267-275);IVPGLPSGWAK(647-657);LFYTSLGPR(1104-1112);ENKPTCYPK(743-751);FGGSGPALTGLR(769-780);SLPLASTSK(953-961);RFSYDGR(1013-1019);QETGREDGGTLAK(139-151);YVTVYNLIK(66-74);LDRDEER(52-58);RQETGREDGGTLAK(138-151);IHAETALLMEK(465-475);GEVAEEFGIIMK(824-835);AAEHAWQK(906-913);LPPVLLVHLK(1003-1012);ELYLSSSLK(10-18);KESEQAKK(528-535);QQQDYFHSILGPGNIKK(81-97);AKPQIPAER(698-706);SYSSPDITQAIQEEEKR(716-732);AVEEAERLSESLK(98-110);AVEEAERLSESLKLR(98-112);GSLENVLDSKDKTQK(152-166);KEEQEQKAK(496-504);KQEAEENEITEKQQK(506-520);TGTFREDTDDTERNK(616-630);YKEENNDHLDDFKAAEHAWQK(893-913);INDQFAGYSQQDSQELLLFLMDGLHEDLNK(857-886)	QQQDYFHSILGPGNIK(P40818(81-96));MGPLNISTPVEPVAASK(P40818(372-388));SDVSPIIQPVPSIK(P40818(389-402));FLDPITGTFR(P40818(658-667));KPTVTPTVNR(P40818(733-742));NLNPVFGGSGPALTGLR(P40818(764-780));NCYQDDINR(P40818(808-816));SYVHSALK(P40818(35-42));LRYEEAEVRK(P40818(111-120));KQEAEENEITEK(P40818(506-517));GSLENVLDSK(P40818(152-161));STKPVVFSPTLMLTDEEK(P40818(445-462));STGDVPHTSVTGDSGSGKPFK(P40818(584-604));YYHSPTNTVHMYPPEMAPSSAPPSTPPTHK(P40818(668-697));ALWTGQYR(P40818(836-843));YKEENNDHLDDFK(P40818(893-905));LQTSVDFPLENLDLSQYVIGPK(P40818(1024-1045));PAVASVPK(P40818(2-9));IKSESTNHEQQSPQSGK(P40818(423-439));SESTNHEQQSPQSGK(P40818(425-439));TGTFREDTDDTER(P40818(616-628));LSASQIR(P40818(757-763));SNLLGHK(P40818(817-823));GQPESGILR(P40818(607-615));LRYEEAEVR(P40818(111-119));KKQEAEENEITEK(P40818(505-517));STGDVPHTSVTGDSGSGK(P40818(584-601));STVQCLTCHK(P40818(932-941));FDDHEVSDISVSSVK(P40818(1083-1097));QQEEQKEKLR(P40818(486-495));YEEAEVR(P40818(113-119));DLQIGTTLR(P40818(267-275));IVPGLPSGWAK(P40818(647-657));LFYTSLGPR(P40818(1104-1112));ENKPTCYPK(P40818(743-751));FGGSGPALTGLR(P40818(769-780));SLPLASTSK(P40818(953-961));RFSYDGR(P40818(1013-1019));QETGREDGGTLAK(P40818(139-151));YVTVYNLIK(P40818(66-74));LDRDEER(P40818(52-58));RQETGREDGGTLAK(P40818(138-151));IHAETALLMEK(P40818(465-475));GEVAEEFGIIMK(P40818(824-835));AAEHAWQK(P40818(906-913));LPPVLLVHLK(P40818(1003-1012));ELYLSSSLK(P40818(10-18));KESEQAKK(P40818(528-535));QQQDYFHSILGPGNIKK(P40818(81-97));AKPQIPAER(P40818(698-706));SYSSPDITQAIQEEEKR(P40818(716-732));AVEEAERLSESLK(P40818(98-110));AVEEAERLSESLKLR(P40818(98-112));GSLENVLDSKDKTQK(P40818(152-166));KEEQEQKAK(P40818(496-504));KQEAEENEITEKQQK(P40818(506-520));TGTFREDTDDTERNK(P40818(616-630));YKEENNDHLDDFKAAEHAWQK(P40818(893-913));INDQFAGYSQQDSQELLLFLMDGLHEDLNK(P40818(857-886))	NA	QQQDYFHSILGPGNIK(unmodified);MGPLNISTPVEPVAASK(unmodified);SDVSPIIQPVPSIK(unmodified);FLDPITGTFR(unmodified);KPTVTPTVNR(unmodified);NLNPVFGGSGPALTGLR(unmodified);MGPLNISTPVEPVAASK(1|[35]oxidation[M]);NCYQDDINR(2|[4]carbamidomethyl[C]);SYVHSALK(unmodified);LRYEEAEVRK(unmodified);KQEAEENEITEK(unmodified);GSLENVLDSK(unmodified);STKPVVFSPTLMLTDEEK(unmodified);STGDVPHTSVTGDSGSGKPFK(unmodified);YYHSPTNTVHMYPPEMAPSSAPPSTPPTHK(11|[35]oxidation[M]);ALWTGQYR(unmodified);YKEENNDHLDDFK(unmodified);LQTSVDFPLENLDLSQYVIGPK(unmodified);PAVASVPK(unmodified);IKSESTNHEQQSPQSGK(unmodified);SESTNHEQQSPQSGK(unmodified);STKPVVFSPTLMLTDEEK(12|[35]oxidation[M]);TGTFREDTDDTER(unmodified);LSASQIR(unmodified);SNLLGHK(unmodified);GQPESGILR(unmodified);LRYEEAEVR(unmodified);KKQEAEENEITEK(unmodified);STGDVPHTSVTGDSGSGK(unmodified);YYHSPTNTVHMYPPEMAPSSAPPSTPPTHK(unmodified);STVQCLTCHK(5|[4]carbamidomethyl[C]|8|[4]carbamidomethyl[C]);FDDHEVSDISVSSVK(unmodified);QQEEQKEKLR(unmodified);YEEAEVR(unmodified);DLQIGTTLR(unmodified);IVPGLPSGWAK(unmodified);LFYTSLGPR(6|semi_tryptic);ENKPTCYPK(6|[4]carbamidomethyl[C]);FGGSGPALTGLR(5|semi_tryptic);SLPLASTSK(8|semi_tryptic);RFSYDGR(unmodified);QETGREDGGTLAK(unmodified);YVTVYNLIK(unmodified);LDRDEER(unmodified);RQETGREDGGTLAK(unmodified);IHAETALLMEK(9|[35]oxidation[M]);GEVAEEFGIIMK(unmodified);AAEHAWQK(unmodified);LPPVLLVHLK(unmodified);ELYLSSSLK(unmodified);KESEQAKK(unmodified);QQQDYFHSILGPGNIKK(unmodified);AKPQIPAER(unmodified);SYSSPDITQAIQEEEKR(unmodified);AVEEAERLSESLK(unmodified);AVEEAERLSESLKLR(unmodified);GSLENVLDSKDKTQK(unmodified);KEEQEQKAK(unmodified);KQEAEENEITEKQQK(unmodified);TGTFREDTDDTERNK(unmodified);YKEENNDHLDDFKAAEHAWQK(unmodified);INDQFAGYSQQDSQELLLFLMDGLHEDLNK(21|[35]oxidation[M])	P40818;ENST00000560730_15_50439074_aTIS_100db1;ENST00000561330_15_50439074_aTIS_111db1;P40818-2;ENST00000559242_15_50439074_aTIS_111db1	TRUE	TRUE	39	NA	NA	NA	NA	-15.8972	-16.1651	-15.7717	-17.7962	NA	-15.377	-15.0181	NA	-16.6229	NA	-16.1706	NA	NA	NA	-15.3366	-15.3882	NA	NA	NA	NA	-18.095	NA	-18.2521	NA	NA	NA	NA	-16.956	NA	NA	NA	NA	NA	-17.3043	-15.1126	NA	NA	NA	NA	-15.0413	-15.5559	-13.6845	-15.3691	NA	NA	NA	NA	-15.5286	NA	-16.0972	NA	-16.3335	NA	NA	-15.8998	-16.7984	-13.4582	-18.259	-16.69	NA	NA	-16.976	NA	-18.1323	-18.4256	-16.986	NA	-17.0916	-17.939	NA	-18.4739	-17.1211	NA	-14.2937	NA	-17.0293	-17.4003	NA	-15.939	NA	TRUE	FALSE
P40937	Adult_CD4Tcells/Adult_Liver 3.6 0.0419;Adult_CD8Tcells/Adult_Liver 3.14 0.0383;Adult_Liver/Adult_Monocytes -3.2 0.0433;Adult_Liver/Adult_Ovary -3.81 0.0413	4	RFC5	Replication factor C subunit 5 (Activator 1 36 kDa subunit) (A1 36 kDa subunit) (Activator 1 subunit 5) (Replication factor C 36 kDa subunit) (RF-C 36 kDa subunit) (RFC36)	ENSG00000111445	IQLSSLIAAFQVTR(320-333);QQEQPAATK(8-16);YRPQTLNDLISHQDILSTIQK(26-46);LPHLLLYGPPGTGK(53-66);TSTILACAK(67-75);GPILSFASTR(103-112);LVILDEADAMTQDAQNALR(121-139);ILDEADAMTQDAQNALR(123-139);FGPLTPELMVPR(174-185);LEHVVEEEKVDISEDGMK(186-203);ALVTLSSGDMR(204-214);VDFPSSVR(291-298);ALNILQSTNMAFGK(216-229);NLPWVEK(19-25);VTEETVYTCTGHPLK(230-244);FCLICNYLSK(151-160);LQSTNMAFGK(220-229);MADIEYR(305-311);IIPALQSR(161-168);LLYGPPGTGK(57-66);LSVGTNEK(312-319);METSALKQQEQPAATK(1-16);LVILDEADAMTQDAQNALRR(121-140);VIEKFTENTR(141-150);LEHVVEEEK(186-194);FINEDRLPHLLLYGPPGTGK(47-66);GLALHDILTEIHLFVHR(274-290)	IQLSSLIAAFQVTR(P40937(320-333));QQEQPAATK(P40937(8-16));YRPQTLNDLISHQDILSTIQK(P40937(26-46));LPHLLLYGPPGTGK(P40937(53-66));TSTILACAK(P40937(67-75));GPILSFASTR(P40937(103-112));LVILDEADAMTQDAQNALR(P40937(121-139));ILDEADAMTQDAQNALR(P40937(123-139));FGPLTPELMVPR(P40937(174-185));LEHVVEEEKVDISEDGMK(P40937(186-203));ALVTLSSGDMR(P40937(204-214));VDFPSSVR(P40937(291-298));ALNILQSTNMAFGK(P40937(216-229));NLPWVEK(P40937(19-25));VTEETVYTCTGHPLK(P40937(230-244));FCLICNYLSK(P40937(151-160));LQSTNMAFGK(P40937(220-229));MADIEYR(P40937(305-311));IIPALQSR(P40937(161-168));LLYGPPGTGK(O43933(878-887);P40937(57-66);P55072(242-251);P62195(187-196);P62333(171-180);Q5T2N8(174-183);Q5T9A4(349-358);Q8IYT4(291-300);Q8NB90(391-400));LSVGTNEK(P40937(312-319));METSALKQQEQPAATK(P40937(1-16));LVILDEADAMTQDAQNALRR(P40937(121-140));VIEKFTENTR(P40937(141-150));LEHVVEEEK(P40937(186-194));FINEDRLPHLLLYGPPGTGK(P40937(47-66));GLALHDILTEIHLFVHR(P40937(274-290))	NA	IQLSSLIAAFQVTR(unmodified);QQEQPAATK(unmodified);YRPQTLNDLISHQDILSTIQK(unmodified);LPHLLLYGPPGTGK(unmodified);TSTILACAK(7|[4]carbamidomethyl[C]);GPILSFASTR(unmodified);LVILDEADAMTQDAQNALR(unmodified);ILDEADAMTQDAQNALR(2|semi_tryptic);FGPLTPELMVPR(9|[35]oxidation[M]);LEHVVEEEKVDISEDGMK(unmodified);ALVTLSSGDMR(unmodified);VDFPSSVR(unmodified);ALNILQSTNMAFGK(10|[35]oxidation[M]);NLPWVEK(unmodified);VTEETVYTCTGHPLK(9|[4]carbamidomethyl[C]);FCLICNYLSK(2|[4]carbamidomethyl[C]|5|[4]carbamidomethyl[C]);LQSTNMAFGK(4|semi_tryptic);ALNILQSTNMAFGK(unmodified);MADIEYR(unmodified);IIPALQSR(unmodified);FGPLTPELMVPR(unmodified);ALVTLSSGDMR(10|[35]oxidation[M]);LLYGPPGTGK(4|semi_tryptic);LSVGTNEK(unmodified);METSALKQQEQPAATK(0|[1]Acetyl|1|[35]oxidation[M]);LVILDEADAMTQDAQNALR(10|[35]oxidation[M]);LEHVVEEEKVDISEDGMK(17|[35]oxidation[M]);LVILDEADAMTQDAQNALRR(unmodified);VIEKFTENTR(unmodified);LEHVVEEEK(unmodified);FINEDRLPHLLLYGPPGTGK(unmodified);GLALHDILTEIHLFVHR(unmodified)	P40937;P40937-2	TRUE	TRUE	43	NA	-15.6716	-15.9221	NA	-13.0924	-14.7697	-13.7913	-13.4939	-14.3478	-13.8661	-13.3008	-14.8946	NA	NA	NA	NA	NA	NA	NA	NA	NA	NA	NA	NA	NA	NA	NA	NA	NA	NA	NA	-17.2387	NA	NA	NA	NA	-16.5195	-14.587	-13.2254	-14.2945	NA	NA	NA	-13.6236	-13.1281	-13.7221	NA	NA	NA	-15.6373	NA	-15.9812	NA	-16.7018	NA	-14.8386	NA	-14.9104	NA	NA	-14.5185	-16.5416	-16.9726	NA	NA	-16.2587	-14.8536	NA	-16.7083	-13.9467	-13.7658	-14.6373	-14.6367	-15.0873	-14.4347	-15.4038	-13.9657	-13.6638	-13.2345	-13.142	-15.683	NA	-14.8067	-12.017	TRUE	FALSE
P41250	Adult_Bcells/Adult_Heart 2.09 0.023;Adult_CD4Tcells/Adult_Heart 2.97 0.00502;Adult_CD8Tcells/Adult_Heart 2.35 0.00478;Adult_Esophagus/Adult_Frontalcortex -2.36 0.0235;Adult_Frontalcortex/Adult_Gallbladder 2.63 0.0263;Adult_Frontalcortex/Adult_Heart 3.58 9.52e-05;Adult_Frontalcortex/Adult_Liver 2.54 0.00674;Adult_Frontalcortex/Adult_Lung 3.17 0.00163;Adult_Heart/Adult_Monocytes -1.96 0.0329;Adult_Heart/Adult_NKcells -2.06 0.0159;Adult_Heart/Adult_Ovary -2.43 0.0269;Adult_Heart/Adult_Pancreas -3 0.00769;Adult_Heart/Adult_Platelets -3.29 0.000213;Adult_Heart/Adult_Retina -2.85 0.00203;Adult_Heart/Adult_Spinalcord -2.96 0.00837;Adult_Heart/Adult_Testis -2.3 0.0398;Adult_Heart/Fetal_Heart -1.89 0.0462;Adult_Liver/Adult_Platelets -2.26 0.017;Adult_Lung/Adult_Platelets -2.88 0.00569;Adult_Lung/Adult_Retina -2.44 0.0249	20	GARS	Glycine--tRNA ligase (EC 6.1.1.14) (Diadenosine tetraphosphate synthetase) (Ap4A synthetase) (EC 2.7.7.-) (Glycyl-tRNA synthetase) (GlyRS) (Glycyl-tRNA synthetase 1)	ENSG00000106105	GEFTIETEGK(538-547);LPFAAAQIGNSFR(319-331);TVNVVQFEPSK(491-501);TLYVEEVVPNVIEPSFGLGR(564-583);TFFSFPAVVAPFK(603-615);QQGDLVR(73-79);APQVDVDK(86-93);ELALQPK(109-115);NNIIQTWR(159-166);QHFIQEEQILEIDCTMLTPEPVLK(167-190);FADFMVK(198-204);TFIGPGGNMPGYLRPETAQGIFLNFK(284-309);LLEFNQGK(311-318);AAAQIGNSFR(322-331);EFTMAEIEHFVDPSEKDHPK(345-364);AQVSGQSAR(380-388);IYLYLTK(413-419);VGISPDK(420-426);TSYGWIEIVGCADR(451-464);SCYDLSCHAR(465-474);VPLVAEKPLKEPK(478-490);IMYTVFEHTFHVR(584-596);CSVLPLSQNQEFMPFVK(616-632);ELSEALTR(633-640);VDDSSGSIGR(647-656);YPLFEGQETGKK(723-734);MYTVFEHTFHVR(585-596);SVLPLSQNQEFMPFVK(617-632);YPLFEGQETGKKETIEE(723-739);EDKAPQVDVDK(83-93);SPITGNDLSPPVSFNLMFK(265-283);LGDAVEQGVINNTVLGYFIGR(392-412);VPLVAEKPLK(478-487);YPLFEGQETGK(723-733);ELALQPKDDIVDR(109-121);FQNVADLHLYLYSAK(365-379);TPHTATLR(680-687);MDGAGAEEVLAPLR(55-68);RLLEFNQGK(310-318);VREFTMAEIEHFVDPSEK(343-360);EFTMAEIEHFVDPSEK(345-360);LFEGQETGK(725-733);VPLVAEK(478-484);SSMDGAGAEEVLAPLR(53-68);TFIGPGGNMPGYLRPETAQGIFLNFKR(284-310);QHMENEMAHYACDCWDAESK(431-450);PHTATLR(681-687);APQVDVDKAVAELK(86-99);AKMEDTLK(122-129);LLEFNQGKLPFAAAQIGNSFR(311-331);VGISPDKLR(420-428);TVNVVQFEPSKGAIGK(491-506);HGVSHKVDDSSGSIGR(641-656);HGVSHKVDDSSGSIGRR(641-657);VDDSSGSIGRR(647-657);YTVFEHTFHVR(586-596);TVFEHTFHVR(587-596);LKEDKAPQVDVDK(81-93);YGGVSGLYDFGPVGCALK(141-158);TIDFDTVNK(671-679);TSGHVDKFADFMVK(191-204);EEVVPNVIEPSFGLGR(568-583);YDLSCHAR(467-474);TGNDLSPPVSFNLMFK(268-283);MEDTLKR(124-130);VREFTMAEIEHFVDPSEKDHPK(343-364);SEMESVLAQLDNYGQQELADLFVNYNVK(237-264);FAAAQIGNSFR(321-331);KSEMESVLAQLDNYGQQELADLFVNYNVK(236-264);TFQLTKDMINVK(548-559);ELALQPKDDIVDRAK(109-123);AKMEDTLKR(122-130);NGECFRADHLLK(208-219);AEISELPSIVQDLANGNITWADVEAR(697-722)	GEFTIETEGK(P41250(538-547));LPFAAAQIGNSFR(P41250(319-331));TVNVVQFEPSK(P41250(491-501));TLYVEEVVPNVIEPSFGLGR(P41250(564-583));TFFSFPAVVAPFK(P41250(603-615));QQGDLVR(P41250(73-79));APQVDVDK(P41250(86-93));ELALQPK(P41250(109-115));NNIIQTWR(P41250(159-166));QHFIQEEQILEIDCTMLTPEPVLK(P41250(167-190));FADFMVK(P41250(198-204));TFIGPGGNMPGYLRPETAQGIFLNFK(P41250(284-309));LLEFNQGK(P41250(311-318));AAAQIGNSFR(P41250(322-331));EFTMAEIEHFVDPSEKDHPK(P41250(345-364));AQVSGQSAR(P41250(380-388));IYLYLTK(P41250(413-419));VGISPDK(P41250(420-426));TSYGWIEIVGCADR(P41250(451-464));SCYDLSCHAR(P41250(465-474));VPLVAEKPLKEPK(P41250(478-490));IMYTVFEHTFHVR(P41250(584-596));CSVLPLSQNQEFMPFVK(P41250(616-632));ELSEALTR(P41250(633-640));VDDSSGSIGR(P41250(647-656));YPLFEGQETGKK(P41250(723-734));MYTVFEHTFHVR(P41250(585-596));SVLPLSQNQEFMPFVK(P41250(617-632));YPLFEGQETGKKETIEE(P41250(723-739));EDKAPQVDVDK(P41250(83-93));SPITGNDLSPPVSFNLMFK(P41250(265-283));LGDAVEQGVINNTVLGYFIGR(P41250(392-412));VPLVAEKPLK(P41250(478-487));YPLFEGQETGK(P41250(723-733));ELALQPKDDIVDR(P41250(109-121));FQNVADLHLYLYSAK(P41250(365-379));TPHTATLR(P41250(680-687));MDGAGAEEVLAPLR(P41250(55-68));RLLEFNQGK(P41250(310-318));VREFTMAEIEHFVDPSEK(P41250(343-360));EFTMAEIEHFVDPSEK(P41250(345-360));LFEGQETGK(P41250(725-733));VPLVAEK(P41250(478-484));SSMDGAGAEEVLAPLR(P41250(53-68));TFIGPGGNMPGYLRPETAQGIFLNFKR(P41250(284-310));QHMENEMAHYACDCWDAESK(P41250(431-450));PHTATLR(P41250(681-687));APQVDVDKAVAELK(P41250(86-99));AKMEDTLK(P41250(122-129));LLEFNQGKLPFAAAQIGNSFR(P41250(311-331));VGISPDKLR(P41250(420-428));TVNVVQFEPSKGAIGK(P41250(491-506));HGVSHKVDDSSGSIGR(P41250(641-656));HGVSHKVDDSSGSIGRR(P41250(641-657));VDDSSGSIGRR(P41250(647-657));YTVFEHTFHVR(P41250(586-596));TVFEHTFHVR(P41250(587-596));LKEDKAPQVDVDK(P41250(81-93));YGGVSGLYDFGPVGCALK(P41250(141-158));TIDFDTVNK(P41250(671-679));TSGHVDKFADFMVK(P41250(191-204));EEVVPNVIEPSFGLGR(P41250(568-583));YDLSCHAR(P41250(467-474));TGNDLSPPVSFNLMFK(P41250(268-283));MEDTLKR(P41250(124-130));VREFTMAEIEHFVDPSEKDHPK(P41250(343-364));SEMESVLAQLDNYGQQELADLFVNYNVK(P41250(237-264));FAAAQIGNSFR(P41250(321-331));KSEMESVLAQLDNYGQQELADLFVNYNVK(P41250(236-264));TFQLTKDMINVK(P41250(548-559));ELALQPKDDIVDRAK(P41250(109-123));AKMEDTLKR(P41250(122-130));NGECFRADHLLK(P41250(208-219));AEISELPSIVQDLANGNITWADVEAR(P41250(697-722))	NA	GEFTIETEGK(unmodified);LPFAAAQIGNSFR(unmodified);TVNVVQFEPSK(unmodified);TLYVEEVVPNVIEPSFGLGR(unmodified);TFFSFPAVVAPFK(unmodified);QQGDLVR(unmodified);APQVDVDK(unmodified);ELALQPK(unmodified);NNIIQTWR(unmodified);QHFIQEEQILEIDCTMLTPEPVLK(16|[35]oxidation[M]|14|[4]carbamidomethyl[C]);FADFMVK(unmodified);TFIGPGGNMPGYLRPETAQGIFLNFK(9|[35]oxidation[M]);LLEFNQGK(unmodified);AAAQIGNSFR(3|semi_tryptic);EFTMAEIEHFVDPSEKDHPK(unmodified);AQVSGQSAR(unmodified);IYLYLTK(unmodified);VGISPDK(unmodified);TSYGWIEIVGCADR(11|[4]carbamidomethyl[C]);SCYDLSCHAR(2|[4]carbamidomethyl[C]|7|[4]carbamidomethyl[C]);VPLVAEKPLKEPK(unmodified);IMYTVFEHTFHVR(unmodified);CSVLPLSQNQEFMPFVK(13|[35]oxidation[M]|1|[4]carbamidomethyl[C]);ELSEALTR(unmodified);VDDSSGSIGR(unmodified);YPLFEGQETGKK(unmodified);MYTVFEHTFHVR(2|[35]oxidation[M]|1|semi_tryptic);SVLPLSQNQEFMPFVK(13|[35]oxidation[M]|1|semi_tryptic|1|[4]carbamidomethyl[C]);YPLFEGQETGKKETIEE(unmodified);EDKAPQVDVDK(unmodified);SPITGNDLSPPVSFNLMFK(17|[35]oxidation[M]);LGDAVEQGVINNTVLGYFIGR(unmodified);VPLVAEKPLK(unmodified);YPLFEGQETGK(unmodified);ELALQPKDDIVDR(unmodified);FADFMVK(5|[35]oxidation[M]);FQNVADLHLYLYSAK(unmodified);IMYTVFEHTFHVR(2|[35]oxidation[M]);TPHTATLR(unmodified);MDGAGAEEVLAPLR(0|[1]Acetyl|2|semi_tryptic|3|[35]oxidation[M]);TFIGPGGNMPGYLRPETAQGIFLNFK(unmodified);RLLEFNQGK(unmodified);VREFTMAEIEHFVDPSEK(unmodified);EFTMAEIEHFVDPSEK(unmodified);LFEGQETGK(2|semi_tryptic);VPLVAEK(unmodified);SSMDGAGAEEVLAPLR(unmodified);SPITGNDLSPPVSFNLMFK(unmodified);TFIGPGGNMPGYLRPETAQGIFLNFKR(9|[35]oxidation[M]);QHMENEMAHYACDCWDAESK(12|[4]carbamidomethyl[C]|14|[4]carbamidomethyl[C]);CSVLPLSQNQEFMPFVK(1|[4]carbamidomethyl[C]);PHTATLR(1|semi_tryptic);APQVDVDKAVAELK(unmodified);AKMEDTLK(3|[35]oxidation[M]);LLEFNQGKLPFAAAQIGNSFR(unmodified);VGISPDKLR(unmodified);TVNVVQFEPSKGAIGK(unmodified);HGVSHKVDDSSGSIGR(unmodified);HGVSHKVDDSSGSIGRR(unmodified);VDDSSGSIGRR(unmodified);YTVFEHTFHVR(2|semi_tryptic);TVFEHTFHVR(3|semi_tryptic);LKEDKAPQVDVDK(unmodified);EFTMAEIEHFVDPSEK(4|[35]oxidation[M]);EFTMAEIEHFVDPSEKDHPK(4|[35]oxidation[M]);AKMEDTLK(unmodified);YGGVSGLYDFGPVGCALK(9|semi_tryptic|24|[4]carbamidomethyl[C]);TIDFDTVNK(10|semi_tryptic);TSGHVDKFADFMVK(unmodified);SSMDGAGAEEVLAPLR(3|[35]oxidation[M]);EEVVPNVIEPSFGLGR(4|semi_tryptic);YDLSCHAR(2|semi_tryptic|2|[4]carbamidomethyl[C]|7|[4]carbamidomethyl[C]);TGNDLSPPVSFNLMFK(17|[35]oxidation[M]|3|semi_tryptic);MEDTLKR(1|[35]oxidation[M]);VREFTMAEIEHFVDPSEKDHPK(unmodified);MEDTLKR(unmodified);SEMESVLAQLDNYGQQELADLFVNYNVK(unmodified);FAAAQIGNSFR(2|semi_tryptic);TSGHVDKFADFMVK(12|[35]oxidation[M]);KSEMESVLAQLDNYGQQELADLFVNYNVK(4|[35]oxidation[M]);KSEMESVLAQLDNYGQQELADLFVNYNVK(unmodified);SEMESVLAQLDNYGQQELADLFVNYNVK(3|[35]oxidation[M]);TFQLTKDMINVK(unmodified);ELALQPKDDIVDRAK(unmodified);AKMEDTLKR(unmodified);NGECFRADHLLK(4|[4]carbamidomethyl[C]);TFIGPGGNMPGYLRPETAQGIFLNFKR(unmodified);AEISELPSIVQDLANGNITWADVEAR(unmodified)	P41250;ENST00000389266_7_30594967_CDS_100db1;ENST00000478124_7_30594967_ntr_100db1;ENST00000478124_7_30594940_ntr_100db1;ENST00000627489_7_30594922_aTIS_111db1;ENST00000627489_7_30594967_CDS_100db1	TRUE	TRUE	83	-13.2978	-13.9843	-12.4875	-13.9834	-12.7764	-12.3662	-12.5895	-11.7395	-13.4679	-13.2272	-12.5728	-11.8447	-13.2887	-12.8433	-13.2514	-15.1025	-13.3875	-11.4592	-11.695	-11.5055	-14.1665	-14.1976	-15.9515	NA	-15.4978	-14.0053	-15.0698	-13.9333	-13.481	-12.0113	-14.8782	-12.1493	-16.7893	-12.57	-14.8215	-15.9422	-13.3916	-13.0066	-12.4279	-14.0927	-12.6322	-12.7774	-14.3078	-12.5861	-13.418	-11.9842	-12.6199	-11.6383	-11.7847	-11.95	-11.7892	-13.4008	-12.6302	-13.5	-13.115	-12.9587	-11.8836	-12.0007	-12.4661	-11.8792	-12.4686	-13.2023	-13.9228	-13.872	-13.1807	-12.2913	-12.7006	-14.2131	-13.6584	-12.3013	-12.6635	-13.687	-13.6413	-12.9594	-13.0693	-12.9388	-13.5832	-12.1114	-13.5066	-12.3445	-13.4811	-13.3072	-12.7974	-15.8374	TRUE	TRUE
P45974	Adult_Adrenalgland/Adult_Heart 2.83 0.00192;Adult_Adrenalgland/Adult_Kidney 2.54 0.0386;Adult_Adrenalgland/Adult_Liver 2.2 0.0481;Adult_Bcells/Adult_Heart 2.19 0.0105;Adult_CD4Tcells/Adult_Heart 2.62 0.00904;Adult_CD8Tcells/Adult_Heart 2.31 0.00285;Adult_CD8Tcells/Adult_Kidney 2.02 0.04;Adult_Frontalcortex/Adult_Heart 2.14 0.0167;Adult_Heart/Adult_Retina -1.8 0.0449;Adult_Heart/Adult_Spinalcord -2.31 0.0347;Adult_Heart/Fetal_Heart -1.81 0.0405	11	USP5	Ubiquitin carboxyl-terminal hydrolase 5 (EC 3.4.19.12) (Deubiquitinating enzyme 5) (Isopeptidase T) (Ubiquitin thioesterase 5) (Ubiquitin-specific-processing protease 5)	ENSG00000111667	EEDPATGTGDPPR(81-93);QEVQAWDGEVR(164-174);EELLEYEEK(500-508);IVILPDYLEIAR(122-133);DGLGGLPDIVR(134-144);IGEWELIQESGVPLKPLFGPGYTGIR(304-329);IFQNAPTDPTQDFSTQVAK(361-379);FASFPDYLVIQIK(562-574);FTFGLDWVPK(576-585);GTGLQPGEEELPDIAPPLVTPDEPK(604-628);SAADSISESVPVGPK(779-793);DLGYIYFYQR(846-855);RPKEEDPATGTGDPPR(78-93);DRVTSAVEALLSADSASR(145-162);VTSAVEALLSADSASR(147-162);KQEVQAWDGEVR(163-174);QLDNPAR(185-191);YFDGSGGNNHAVEHYR(223-238);ETGYPLAVK(239-247);TMTELEIDMNQR(292-303);KYVDKLEK(353-360);LGHGLLSGEYSKPVPESGDGER(380-401);LGHGLLSGEYSKPVPESGDGERVPEQK(380-406);EVQDGIAPR(407-415);GHPEFSTNR(424-432);QQDAQEFFLHLINMVER(433-449);SSENPNEVFR(453-462);VDYIMQLPVPMDAALNKEELLEYEEK(483-508);MALPELVR(517-524);GAPEQVDDFWSTALQAK(537-553);KFTFGLDWVPK(575-585);KLDVSIEMPEELDISQLR(586-603);ATNNSLER(747-754);WVIYNDQK(829-836);VCASEKPPK(837-845);ILPDYLEIAR(124-133);LFSIPDFQR(344-352);FSIPDFQR(345-352);FGLDWVPK(578-585);TFLGFGK(49-55);LAIGVEGGFDLSEEKFELDEDVK(99-121);FELDEDVK(114-121);ENLWLNLTDGSILCGR(206-221);YVDKLEK(354-360);PTQDFSTQVAK(369-379);LGHGLLSGEYSK(380-391);PVPESGDGERVPEQK(392-406);SIEMPEELDISQLR(590-603);AVDWIFSHIDDLDAEAAMDISEGR(755-778);RYFDGSGGNNHAVEHYR(222-238);TDKTMTELEIDMNQR(289-303);QAEEEKMALPELVR(511-524);YQLFAFISHMGTSTMCGHYVCHIK(801-824);IPPCGWK(192-198);IGEWELIQESGVPLK(304-318);PLFGPGYTGIR(319-329);SFPDYLVIQIK(564-574);AELSEEALLSVLPTIR(2-17);VYLHLRR(69-75);FASFPDYLVIQIKK(562-575);VRDGPGK(794-800);DGSGGNNHAVEHYR(225-238);GGNNHAVEHYR(228-238);VDYIMQLPVPMDAALNK(483-499);KQEVQAWDGEVRQVSK(163-178);SSCLEAYGAPEQVDDFWSTALQAK(530-553);FLVEEKIK(463-470);PATGTGDPPR(84-93);LEAYGAPEQVDDFWSTALQAK(533-553);VCASEKPPKDLGYIYFYQR(837-855);LDVSIEMPEELDISQLR(587-603);TSAVEALLSADSASR(148-162);LLSVLPTIR(9-17);MNTFLGFGK(47-55);PDYLEIAR(126-133);FQNAPTDPTQDFSTQVAK(362-379);DGLGGLPDIVRDRVTSAVEALLSADSASR(134-162);NLGNSCYLNSVVQVLFSIPDFQR(330-352);FDGSGGNNHAVEHYR(224-238);AQVPFSSCLEAYGAPEQVDDFWSTALQAK(525-553);PGYTGIR(323-329);EEDPATGTGDPPRK(81-94);LAIGVEGGFDLSEEK(99-113);PEELDISQLR(594-603);DGLGGLPDIVRDR(134-146);SISESVPVGPK(783-793);YFDGSGGNNHAVEHYRETGYPLAVK(223-247);NLGNSCYLNSVVQVLFSIPDFQRK(330-353);FDTPESEGGLYICMNTFLGFGK(34-55);AELSEEALLSVLPTIRVPK(2-20);ENLWLNLTDGSILCGRR(206-222);YTQRVDYIMQLPVPMDAALNKEELLEYEEK(479-508)	EEDPATGTGDPPR(P45974(81-93));QEVQAWDGEVR(P45974(164-174));EELLEYEEK(P45974(500-508));IVILPDYLEIAR(P45974(122-133));DGLGGLPDIVR(P45974(134-144));IGEWELIQESGVPLKPLFGPGYTGIR(P45974(304-329));IFQNAPTDPTQDFSTQVAK(P45974(361-379));FASFPDYLVIQIK(P45974(562-574));FTFGLDWVPK(P45974(576-585);Q92995(588-597));GTGLQPGEEELPDIAPPLVTPDEPK(P45974(604-628));SAADSISESVPVGPK(P45974(779-793));DLGYIYFYQR(P45974(846-855));RPKEEDPATGTGDPPR(P45974(78-93));DRVTSAVEALLSADSASR(P45974(145-162));VTSAVEALLSADSASR(P45974(147-162));KQEVQAWDGEVR(P45974(163-174));QLDNPAR(P45974(185-191));YFDGSGGNNHAVEHYR(P45974(223-238));ETGYPLAVK(P45974(239-247));TMTELEIDMNQR(P45974(292-303));KYVDKLEK(P45974(353-360));LGHGLLSGEYSKPVPESGDGER(P45974(380-401));LGHGLLSGEYSKPVPESGDGERVPEQK(P45974(380-406));EVQDGIAPR(P45974(407-415));GHPEFSTNR(P45974(424-432));QQDAQEFFLHLINMVER(P45974(433-449));SSENPNEVFR(P45974(453-462));VDYIMQLPVPMDAALNKEELLEYEEK(P45974(483-508));MALPELVR(P45974(517-524));GAPEQVDDFWSTALQAK(P45974(537-553));KFTFGLDWVPK(P45974(575-585);Q92995(587-597));KLDVSIEMPEELDISQLR(P45974(586-603));ATNNSLER(P45974(747-754));WVIYNDQK(P45974(829-836));VCASEKPPK(P45974(837-845));ILPDYLEIAR(P45974(124-133));LFSIPDFQR(P45974(344-352));FSIPDFQR(P45974(345-352));FGLDWVPK(P45974(578-585);Q92995(590-597));TFLGFGK(P45974(49-55));LAIGVEGGFDLSEEKFELDEDVK(P45974(99-121));FELDEDVK(P45974(114-121));ENLWLNLTDGSILCGR(P45974(206-221));YVDKLEK(P45974(354-360));PTQDFSTQVAK(P45974(369-379));LGHGLLSGEYSK(P45974(380-391));PVPESGDGERVPEQK(P45974(392-406));SIEMPEELDISQLR(P45974(590-603));AVDWIFSHIDDLDAEAAMDISEGR(P45974(755-778));RYFDGSGGNNHAVEHYR(P45974(222-238));TDKTMTELEIDMNQR(P45974(289-303));QAEEEKMALPELVR(P45974(511-524));YQLFAFISHMGTSTMCGHYVCHIK(P45974(801-824));IPPCGWK(P45974(192-198));IGEWELIQESGVPLK(P45974(304-318));PLFGPGYTGIR(P45974(319-329));SFPDYLVIQIK(P45974(564-574));AELSEEALLSVLPTIR(P45974(2-17));VYLHLRR(P45974(69-75));FASFPDYLVIQIKK(P45974(562-575));VRDGPGK(P45974(794-800));DGSGGNNHAVEHYR(P45974(225-238));GGNNHAVEHYR(P45974(228-238));VDYIMQLPVPMDAALNK(P45974(483-499));KQEVQAWDGEVRQVSK(P45974(163-178));SSCLEAYGAPEQVDDFWSTALQAK(P45974(530-553));FLVEEKIK(P45974(463-470));PATGTGDPPR(P45974(84-93));LEAYGAPEQVDDFWSTALQAK(P45974(533-553));VCASEKPPKDLGYIYFYQR(P45974(837-855));LDVSIEMPEELDISQLR(P45974(587-603));TSAVEALLSADSASR(P45974(148-162));LLSVLPTIR(P45974(9-17));MNTFLGFGK(P45974(47-55));PDYLEIAR(P45974(126-133));FQNAPTDPTQDFSTQVAK(P45974(362-379));DGLGGLPDIVRDRVTSAVEALLSADSASR(P45974(134-162));NLGNSCYLNSVVQVLFSIPDFQR(P45974(330-352));FDGSGGNNHAVEHYR(P45974(224-238));AQVPFSSCLEAYGAPEQVDDFWSTALQAK(P45974(525-553));PGYTGIR(P45974(323-329));EEDPATGTGDPPRK(P45974(81-94));LAIGVEGGFDLSEEK(P45974(99-113));PEELDISQLR(P45974(594-603));DGLGGLPDIVRDR(P45974(134-146));SISESVPVGPK(P45974(783-793));YFDGSGGNNHAVEHYRETGYPLAVK(P45974(223-247));NLGNSCYLNSVVQVLFSIPDFQRK(P45974(330-353));FDTPESEGGLYICMNTFLGFGK(P45974(34-55));AELSEEALLSVLPTIRVPK(P45974(2-20));ENLWLNLTDGSILCGRR(P45974(206-222));YTQRVDYIMQLPVPMDAALNKEELLEYEEK(P45974(479-508))	NA	EEDPATGTGDPPR(unmodified);QEVQAWDGEVR(unmodified);EELLEYEEK(unmodified);IVILPDYLEIAR(unmodified);DGLGGLPDIVR(unmodified);IGEWELIQESGVPLKPLFGPGYTGIR(unmodified);IFQNAPTDPTQDFSTQVAK(unmodified);FASFPDYLVIQIK(unmodified);FTFGLDWVPK(unmodified);GTGLQPGEEELPDIAPPLVTPDEPK(unmodified);SAADSISESVPVGPK(unmodified);DLGYIYFYQR(unmodified);RPKEEDPATGTGDPPR(unmodified);DRVTSAVEALLSADSASR(unmodified);VTSAVEALLSADSASR(unmodified);KQEVQAWDGEVR(unmodified);QLDNPAR(unmodified);YFDGSGGNNHAVEHYR(unmodified);ETGYPLAVK(unmodified);TMTELEIDMNQR(9|[35]oxidation[M]);KYVDKLEK(unmodified);LGHGLLSGEYSKPVPESGDGER(unmodified);LGHGLLSGEYSKPVPESGDGERVPEQK(unmodified);EVQDGIAPR(unmodified);GHPEFSTNR(unmodified);QQDAQEFFLHLINMVER(14|[35]oxidation[M]);SSENPNEVFR(unmodified);VDYIMQLPVPMDAALNKEELLEYEEK(5|[35]oxidation[M]);MALPELVR(unmodified);GAPEQVDDFWSTALQAK(12|semi_tryptic|8|[4]carbamidomethyl[C]);KFTFGLDWVPK(unmodified);KLDVSIEMPEELDISQLR(8|[35]oxidation[M]);ATNNSLER(unmodified);WVIYNDQK(unmodified);VCASEKPPK(2|[4]carbamidomethyl[C]);ILPDYLEIAR(2|semi_tryptic);LFSIPDFQR(14|semi_tryptic|6|[4]carbamidomethyl[C]);FSIPDFQR(15|semi_tryptic|6|[4]carbamidomethyl[C]);FGLDWVPK(2|semi_tryptic);TFLGFGK(21|semi_tryptic|3|[4]carbamidomethyl[C]|19|[4]carbamidomethyl[C]);LAIGVEGGFDLSEEKFELDEDVK(unmodified);FELDEDVK(unmodified);ENLWLNLTDGSILCGR(14|[4]carbamidomethyl[C]);TMTELEIDMNQR(unmodified);YVDKLEK(unmodified);PTQDFSTQVAK(8|semi_tryptic);LGHGLLSGEYSK(unmodified);PVPESGDGERVPEQK(unmodified);QQDAQEFFLHLINMVER(unmodified);VDYIMQLPVPMDAALNKEELLEYEEK(5|[35]oxidation[M]|11|[35]oxidation[M]);KLDVSIEMPEELDISQLR(unmodified);SIEMPEELDISQLR(3|semi_tryptic);AVDWIFSHIDDLDAEAAMDISEGR(unmodified);RYFDGSGGNNHAVEHYR(unmodified);TDKTMTELEIDMNQR(5|[35]oxidation[M]|12|[35]oxidation[M]);QAEEEKMALPELVR(7|[35]oxidation[M]);MALPELVR(1|[35]oxidation[M]);YQLFAFISHMGTSTMCGHYVCHIK(10|[35]oxidation[M]|15|[35]oxidation[M]|16|[4]carbamidomethyl[C]|21|[4]carbamidomethyl[C]);IPPCGWK(4|[4]carbamidomethyl[C]);TMTELEIDMNQR(2|[35]oxidation[M]);IGEWELIQESGVPLK(unmodified);PLFGPGYTGIR(unmodified);VDYIMQLPVPMDAALNKEELLEYEEK(11|[35]oxidation[M]);SFPDYLVIQIK(2|semi_tryptic);AELSEEALLSVLPTIR(0|[1]Acetyl);VYLHLRR(unmodified);FASFPDYLVIQIKK(unmodified);AVDWIFSHIDDLDAEAAMDISEGR(18|[35]oxidation[M]);VRDGPGK(unmodified);VDYIMQLPVPMDAALNKEELLEYEEK(unmodified);DGSGGNNHAVEHYR(2|semi_tryptic);GGNNHAVEHYR(5|semi_tryptic);VDYIMQLPVPMDAALNK(unmodified);TDKTMTELEIDMNQR(5|[35]oxidation[M]);KQEVQAWDGEVRQVSK(unmodified);SSCLEAYGAPEQVDDFWSTALQAK(5|semi_tryptic|8|[4]carbamidomethyl[C]);FLVEEKIK(unmodified);PATGTGDPPR(3|semi_tryptic);QAEEEKMALPELVR(unmodified);LEAYGAPEQVDDFWSTALQAK(8|semi_tryptic|8|[4]carbamidomethyl[C]);VCASEKPPKDLGYIYFYQR(2|[4]carbamidomethyl[C]);LDVSIEMPEELDISQLR(unmodified);TSAVEALLSADSASR(1|semi_tryptic);LLSVLPTIR(7|semi_tryptic);MNTFLGFGK(19|semi_tryptic|3|[4]carbamidomethyl[C]|19|[4]carbamidomethyl[C]);PDYLEIAR(4|semi_tryptic);FQNAPTDPTQDFSTQVAK(1|semi_tryptic);DGLGGLPDIVRDRVTSAVEALLSADSASR(unmodified);NLGNSCYLNSVVQVLFSIPDFQR(6|[4]carbamidomethyl[C]);FDGSGGNNHAVEHYR(1|semi_tryptic);KLDVSIEMPEELDISQLR(0|[1]Acetyl|8|[35]oxidation[M]);TDKTMTELEIDMNQR(unmodified);VDYIMQLPVPMDAALNK(5|[35]oxidation[M]);AQVPFSSCLEAYGAPEQVDDFWSTALQAK(8|[4]carbamidomethyl[C]);PGYTGIR(4|semi_tryptic);EEDPATGTGDPPRK(unmodified);LAIGVEGGFDLSEEK(unmodified);LDVSIEMPEELDISQLR(7|[35]oxidation[M]);PEELDISQLR(7|semi_tryptic);DGLGGLPDIVRDR(unmodified);SISESVPVGPK(4|semi_tryptic);TMTELEIDMNQR(2|[35]oxidation[M]|9|[35]oxidation[M]);YFDGSGGNNHAVEHYRETGYPLAVK(unmodified);NLGNSCYLNSVVQVLFSIPDFQRK(6|[4]carbamidomethyl[C]);SIEMPEELDISQLR(7|[35]oxidation[M]|3|semi_tryptic);FDTPESEGGLYICMNTFLGFGK(0|[1]Acetyl|6|semi_tryptic|20|[35]oxidation[M]|3|[4]carbamidomethyl[C]|19|[4]carbamidomethyl[C]);AELSEEALLSVLPTIRVPK(0|[1]Acetyl);ENLWLNLTDGSILCGRR(14|[4]carbamidomethyl[C]);YTQRVDYIMQLPVPMDAALNKEELLEYEEK(unmodified);YTQRVDYIMQLPVPMDAALNKEELLEYEEK(9|[35]oxidation[M])	P45974;P45974-2;Q92995;Q92995-2	TRUE	TRUE	82	-9.26532	-12.6147	-11.7497	-12.6138	-11.6205	-11.3238	-12.0679	-10.7705	-11.9284	-12.1741	-11.8707	-10.9447	-12.2113	-12.6182	-12.0882	-12.7329	-12.8924	-12.342	-11.9548	-11.4064	-12.6164	-13.1176	-12.845	-15.254	-13.7132	-14.2207	-14.1697	-12.1487	-13.0798	-16.0341	-12.3932	-12.6673	-16.0047	-12.5927	-12.2296	NA	-12.9008	-12.1676	-11.8728	-13.8226	-13.1557	-13.3148	NA	-12.4115	-12.5249	-11.5498	-12.2745	-12.3317	-12.0001	-13.2723	-12.2161	-12.434	-12.4203	-12.5137	-12.3304	-12.8048	-11.7994	-12.1028	-12.1756	-11.2872	-11.4325	-12.6676	-12.1788	-12.8072	-13.981	-11.7613	-11.5452	-12.663	-13.0896	-11.8228	-11.8789	-12.5398	-12.8022	-11.6948	-13.0477	-12.7095	-13.0787	-11.7705	-10.7421	-11.7894	-12.7705	-12.6158	-11.603	-12.4679	TRUE	FALSE
P46940	Adult_Adrenalgland/Adult_Frontalcortex 3.14 0.0208;Adult_Adrenalgland/Adult_Heart 2.71 0.0264;Adult_Adrenalgland/Adult_Platelets 3.51 0.00817;Adult_Bcells/Adult_Frontalcortex 5.28 4.34e-05;Adult_Bcells/Adult_Heart 4.85 1.48e-05;Adult_Bcells/Adult_Liver 3.52 0.00521;Adult_Bcells/Adult_Platelets 5.65 1.42e-05;Adult_Bcells/Adult_Retina 3.79 0.00618;Adult_Bcells/Adult_Urinarybladder 3.01 0.0363;Adult_CD4Tcells/Adult_Frontalcortex 4.51 0.00258;Adult_CD4Tcells/Adult_Heart 4.08 0.00185;Adult_CD4Tcells/Adult_Platelets 4.88 0.00105;Adult_CD8Tcells/Adult_Frontalcortex 5.16 1.34e-05;Adult_CD8Tcells/Adult_Heart 4.73 2.99e-06;Adult_CD8Tcells/Adult_Liver 3.4 0.00238;Adult_CD8Tcells/Adult_Platelets 5.53 3.39e-06;Adult_CD8Tcells/Adult_Retina 3.68 0.00356;Adult_CD8Tcells/Adult_Urinarybladder 2.89 0.0267;Adult_Colon/Adult_Frontalcortex 4.38 0.00321;Adult_Colon/Adult_Heart 3.95 0.00596;Adult_Colon/Adult_Platelets 4.75 0.00162;Adult_Esophagus/Adult_Frontalcortex 4.18 0.00103;Adult_Esophagus/Adult_Heart 3.75 0.00139;Adult_Esophagus/Adult_Platelets 4.55 0.000365;Adult_Frontalcortex/Adult_Gallbladder -3.88 0.00842;Adult_Frontalcortex/Adult_Kidney -2.81 0.0406;Adult_Frontalcortex/Adult_Lung -4.63 0.000271;Adult_Frontalcortex/Adult_Monocytes -4.91 0.000139;Adult_Frontalcortex/Adult_NKcells -5.47 5.73e-06;Adult_Frontalcortex/Adult_Ovary -3.85 0.0127;Adult_Frontalcortex/Adult_Pancreas -4.4 0.00381;Adult_Frontalcortex/Adult_Prostate -4.06 0.00721;Adult_Frontalcortex/Adult_Rectum -4.63 0.00157;Adult_Frontalcortex/Adult_Testis -3.74 0.0164;Adult_Gallbladder/Adult_Heart 3.45 0.0128;Adult_Gallbladder/Adult_Platelets 4.24 0.00378;Adult_Heart/Adult_Lung -4.21 0.000229;Adult_Heart/Adult_Monocytes -4.48 6.08e-05;Adult_Heart/Adult_NKcells -5.04 9.12e-07;Adult_Heart/Adult_Ovary -3.42 0.012;Adult_Heart/Adult_Pancreas -3.97 0.00424;Adult_Heart/Adult_Prostate -3.63 0.00945;Adult_Heart/Adult_Rectum -4.2 0.00283;Adult_Heart/Adult_Testis -3.31 0.016;Adult_Kidney/Adult_NKcells -2.66 0.0424;Adult_Kidney/Adult_Platelets 3.18 0.0147;Adult_Liver/Adult_Lung -2.88 0.0337;Adult_Liver/Adult_Monocytes -3.15 0.0127;Adult_Liver/Adult_NKcells -3.71 0.000937;Adult_Lung/Adult_Platelets 5 0.000117;Adult_Lung/Adult_Retina 3.15 0.023;Adult_Monocytes/Adult_Platelets 5.28 5.64e-05;Adult_Monocytes/Adult_Retina 3.42 0.0128;Adult_NKcells/Adult_Platelets 5.83 2.09e-06;Adult_NKcells/Adult_Retina 3.98 0.00162;Adult_NKcells/Adult_Urinarybladder 3.19 0.0159;Adult_Ovary/Adult_Platelets 4.22 0.00436;Adult_Pancreas/Adult_Platelets 4.77 0.00145;Adult_Platelets/Adult_Prostate -4.42 0.00347;Adult_Platelets/Adult_Rectum -5 0.000786;Adult_Platelets/Adult_Spinalcord -3.21 0.041;Adult_Platelets/Adult_Testis -4.11 0.00595	62	IQGAP1	Ras GTPase-activating-like protein IQGAP1 (p195)	ENSG00000140575	LTAEEMDER(26-34);IFYPETTDIYDR(131-142);CIYCIHALSLYLFK(148-161);LGLAPQIQDLYGK(162-174);ERDVYEELLTQAEIQGNINK(283-302);ALQSPALGLR(327-336);EELQSGVDAANSAAQQYQR(369-387);RLAAVALINAAIQK(388-401);LAAVALINAAIQK(389-401);ALESGDVNTVWK(466-477);ILAIGLINEALDEGDAQK(539-556);TLQALQIPAAK(557-567);LEGVLAEVAQHYQDTLIR(568-585);FALGIFAINEAVESGDVGK(623-641);EEIQSSISGVTAAYNR(723-738);EQLWLANEGLITR(739-751);ITLQDVVSHSK(925-935);LEAYQHLFYLLQTNPTYLAK(969-988);LIFQMPQNK(989-997);EEYLLLR(1018-1024);LPYDVTPEQALAHEEVK(1112-1128);FLSAIVSSVDK(1145-1155);IIGNLLYYR(1186-1194);LIVDVIR(1391-1397);FQPGETLTEILETPATSEQEAEHQR(1398-1422);ATFYGEQVDYYK(1517-1528);GVLLEIEDLQVNQFK(1572-1586);NVIFEISPTEEVGDFEVK(1587-1604);PHYGSVLDNER(15-25);RQNVAYEYLCHLEEAKR(36-52);QNVAYEYLCHLEEAK(37-51);QNVAYEYLCHLEEAKR(37-52);LGNFFSPK(81-88);IYDREQTR(95-102);ATGLHFR(105-111);HTDNVIQWLNAMDEIGLPK(112-130);IFYPETTDIYDRK(131-143);VDFTEEEINNMK(175-186);VDFTEEEINNMKTELEK(175-191);YGIQMPAFSK(192-201);RIPADTFAALK(231-241);IPADTFAALK(232-241);GLQQQNSDWYLK(337-348);RQSGQTDPLQKEELQSGVDAANSAAQQYQR(358-387);QSGQTDPLQK(359-368);QSGQTDPLQKEELQSGVDAANSAAQQYQR(359-387);ELATLQR(432-438);QLSSSVTGLTNIEEENCQR(478-496);YLDELMK(497-503);AINEAVESGDVGK(629-641);SPDVGLYGVIPECGETYHSDLAEAK(648-672);KLAVGDNNSK(675-684);LAVGDNNSK(676-684);QIPAITCIQSQWR(775-787);SHKDEVVK(804-811);DHINDIIK(834-841);TLINAEDPPMVVVR(857-870);KFVHLLDQSDQDFQEELDLMK(871-891);FVHLLDQSDQDFQEELDLMK(872-891);MREEVITLIR(892-901);SNQQLENDLNLMDIK(902-916);QHLFYLLQTNPTYLAK(973-988);YLLQTNPTYLAK(977-988);TALQEEIK(1028-1035);SKVDQIQEIVTGNPTVIK(1036-1053);VDQIQEIVTGNPTVIK(1038-1053);MVVSFNR(1054-1060);QILAPVVK(1070-1077);TDPVDIYK(1089-1096);SWVNQMESQTGEASK(1097-1111);FLSAIVSSVDKIPYGMR(1145-1161);DSLHEKFPDAGEDELLK(1169-1185);FPDAGEDELLK(1175-1185);RNLGSIAK(1223-1230);NLGSIAK(1224-1230);MLQHAASNK(1231-1239);MFLGDNAHLSIINEYLSQSYQK(1240-1261);FFQTACDVPELQDK(1265-1278);FNVDEYSDLVTLTK(1279-1292);TEVSLTLTNK(1359-1368);FDVPGDENAEMDAR(1369-1382);TILLNTK(1383-1389);RLIVDVIR(1390-1397);SVKEDSNLTLQEK(1443-1455);EDSNLTLQEK(1446-1455);KLTELGTVDPK(1465-1475);LTELGTVDPK(1466-1475);YQELINDIAR(1478-1487);LQQTYAALNSK(1506-1516);TCLDNLASK(1533-1541);LGEDLPPTTELEEGLR(58-73);ALINAAIQK(393-401);TGLTNIEEENCQR(484-496);GLINEALDEGDAQK(543-556);LAEVAQHYQDTLIR(572-585);FAINEAVESGDVGK(628-641);HLLDQSDQDFQEELDLMK(874-891);IGNLLYYR(1187-1194);IDLSAGGQLTTDQR(1209-1222);DLSAGGQLTTDQR(1210-1222);HLSIINEYLSQSYQK(1247-1261);IINEYLSQSYQK(1250-1261);TEILETPATSEQEAEHQR(1405-1422);SVKEDSNLTLQEKK(1443-1456);LLEIEDLQVNQFK(1574-1586);IFEISPTEEVGDFEVK(1589-1604);YGSVLDNER(17-25);WMEACLGEDLPPTTELEEGLR(53-73);NGVYLAK(74-80);AMDEIGLPK(122-130);ELSVDEAALHAAVIAINEAIDR(209-230);PADTFAALK(233-241);LVNLEEPLASTYQDILYQAK(247-266);NLEEPLASTYQDILYQAK(249-266);VNTFSALANIDLALEQGDALALFR(303-326);SALANIDLALEQGDALALFR(307-326);AADLYQK(425-431);AQEIQDESAVLWLDEIQGGIWQSNK(591-615);INEAVESGDVGK(630-641);DVGLYGVIPECGETYHSDLAEAK(650-672);GETYHSDLAEAK(661-672);PPMVVVR(864-870);LLDQSDQDFQEELDLMK(875-891);EEVITLIR(894-901);TLQDVVSHSK(926-935);LQDVVSHSK(927-935);NKEQLSDMMMINK(941-953);EQLSDMMMINK(943-953);EKLEAYQHLFYLLQTNPTYLAK(967-988);TLYNYASNQR(1008-1017);FRRFFQTACDVPELQDK(1262-1278);RFFQTACDVPELQDK(1264-1278);FFQTACDVPELQDKFNVDEYSDLVTLTK(1265-1292);MLHYQDLLQLQYEGVAVMK(1616-1634);LTAEEMDERR(26-35);LGLAPQIQDLYGKVDFTEEEINNMKTELEK(162-191);IGGILANELSVDEAALHAAVIAINEAIDR(202-230);IGGILANELSVDEAALHAAVIAINEAIDRR(202-231);NRTENSER(275-282);QSPEHNLTHPELSVAVEMLSSVALINR(439-465);EIMDDKSLNIK(1078-1088);VLKDSLHEKFPDAGEDELLK(1166-1185);SAGGQLTTDQR(1212-1222);TEVSLTLTNKFDVPGDENAEMDAR(1359-1382);IQTGLKK(1459-1465);NKYQELINDIAR(1476-1487);VNVNLLIFLLNK(1641-1652);RWMEACLGEDLPPTTELEEGLR(52-73);LGLAPQIQDLYGKVDFTEEEINNMK(162-186);ADTFAALK(234-241);NPNAMLVNLEEPLASTYQDILYQAK(242-266);NAMLVNLEEPLASTYQDILYQAK(244-266);DVYEELLTQAEIQGNINK(285-302);RQSGQTDPLQK(358-368);AVALINAAIQK(391-401);LGIFAINEAVESGDVGK(625-641);SPDVGLYGVIPECGETYHSDLAEAKK(648-673);FYLLQTNPTYLAK(976-988);FQMPQNK(991-997);FMDSVIFTLYNYASNQR(1001-1017);IFTLYNYASNQR(1006-1017);FTLYNYASNQR(1007-1017);YDVTPEQALAHEEVK(1114-1128);TRLDSSIR(1129-1136);DAGEDELLK(1177-1185);YMNPAIVAPDAFDIIDLSAGGQLTTDQR(1195-1222);LETPATSEQEAEHQR(1408-1422);WMEACLGEDLPPTTELEEGLRNGVYLAK(53-80);SAADEVDGLGVAR(2-14);PGDENAEMDAR(1372-1382);DTQEAQK(616-622);KQIPAITCIQSQWR(774-787);STKFMDSVIFTLYNYASNQREEYLLLR(998-1024);LQHAASNK(1232-1239);RQNVAYEYLCHLEEAK(36-51);EEIQSSISGVTAAYNREQLWLANEGLITR(723-751);LDEIQGGIWQSNK(603-615);EIEDLQVNQFK(1576-1586);EISPTEEVGDFEVK(1591-1604);QLLSDKQQK(349-357);DDYKTLINAEDPPMVVVR(853-870);LAPQIQDLYGK(164-174);ALSLYLFK(154-161);AYEYLCHLEEAK(40-51);IGLINEALDEGDAQK(542-556);EKIQTGLK(1457-1464);CLGEDLPPTTELEEGLR(57-73);QWLNAMDEIGLPK(118-130);HALSLYLFK(153-161);IAINEAIDR(222-230);LAIGLINEALDEGDAQK(540-556);GIFAINEAVESGDVGK(626-641);NEAVESGDVGK(631-641);VIAINEAIDR(221-230);DLALEQGDALALFR(313-326);NSAAQQYQR(379-387);VALINAAIQK(392-401);TVLELMNPEAQLPQVYPFAADLYQK(407-431);AQHYQDTLIR(576-585);QHYQDTLIR(577-585);VLWLDEIQGGIWQSNK(600-615);LWLDEIQGGIWQSNK(601-615);ALQEEIK(1029-1035);GNLLYYR(1188-1194);NEYLSQSYQK(1252-1261);SLTLTNK(1362-1368);ELGTVDPK(1468-1475);YAALNSK(1510-1516);TFYGEQVDYYK(1518-1528);CLDNLASK(1534-1541);KIYDREQTR(94-102);YLDELMKLK(497-505);TLQALQIPAAKLEGVLAEVAQHYQDTLIR(557-585);FALGIFAINEAVESGDVGKTLSALR(623-647);LLQTNPTYLAK(978-988);FMDSVIFTLYNYASNQREEYLLLR(1001-1024);TALQEEIKSKVDQIQEIVTGNPTVIK(1028-1053);AVTDKFLSAIVSSVDKIPYGMR(1140-1161);YMNPAIVAPDAFDIIDLSAGGQLTTDQRR(1195-1223);TILLNTKR(1383-1390);SLNIKTDPVDIYK(1084-1096);GDVNTVWK(470-477);QALQIPAAK(559-567);NYASNQR(1011-1017);PYDVTPEQALAHEEVK(1113-1128);VLKDSLHEK(1166-1174);IPECGETYHSDLAEAK(657-672);PECGETYHSDLAEAK(658-672);NKITLQDVVSHSK(923-935);GARGQNALR(1061-1069);GEDLPPTTELEEGLR(59-73);YKATGLHFR(103-111);GLQQQNSDWYLKQLLSDKQQK(337-357);SRMNFLKK(767-774);NKITLQDVVSHSKK(923-936);DGLGVAR(8-14);LTAEEMDERRR(26-36);EIMDDKSLNIKTDPVDIYK(1078-1096);NVIFEISPTEEVGDFEVKAK(1587-1606);VNVNLLIFLLNKK(1641-1653);LQYFRDHINDIIK(829-841);GLAPQIQDLYGK(163-174);PQIQDLYGK(166-174);GQTDPLQK(361-368);EVAQHYQDTLIR(574-585);SGVTAAYNR(730-738);DRLQYFR(827-833);DRLQYFRDHINDIIK(827-841);TLINAEDPPMVVVRK(857-871)	LTAEEMDER(P46940(26-34));IFYPETTDIYDR(P46940(131-142));CIYCIHALSLYLFK(P46940(148-161));LGLAPQIQDLYGK(P46940(162-174));ERDVYEELLTQAEIQGNINK(P46940(283-302));ALQSPALGLR(P46940(327-336));EELQSGVDAANSAAQQYQR(P46940(369-387));RLAAVALINAAIQK(P46940(388-401));LAAVALINAAIQK(P46940(389-401));ALESGDVNTVWK(P46940(466-477));ILAIGLINEALDEGDAQK(P46940(539-556));TLQALQIPAAK(P46940(557-567));LEGVLAEVAQHYQDTLIR(P46940(568-585));FALGIFAINEAVESGDVGK(P46940(623-641));EEIQSSISGVTAAYNR(P46940(723-738));EQLWLANEGLITR(P46940(739-751));ITLQDVVSHSK(P46940(925-935));LEAYQHLFYLLQTNPTYLAK(P46940(969-988));LIFQMPQNK(P46940(989-997);Q13576(902-910);Q86VI3(973-981));EEYLLLR(P46940(1018-1024));LPYDVTPEQALAHEEVK(P46940(1112-1128));FLSAIVSSVDK(P46940(1145-1155));IIGNLLYYR(P46940(1186-1194));LIVDVIR(P46940(1391-1397));FQPGETLTEILETPATSEQEAEHQR(P46940(1398-1422));ATFYGEQVDYYK(P46940(1517-1528));GVLLEIEDLQVNQFK(P46940(1572-1586));NVIFEISPTEEVGDFEVK(P46940(1587-1604));PHYGSVLDNER(P46940(15-25));RQNVAYEYLCHLEEAKR(P46940(36-52));QNVAYEYLCHLEEAK(P46940(37-51));QNVAYEYLCHLEEAKR(P46940(37-52));LGNFFSPK(P46940(81-88));IYDREQTR(P46940(95-102));ATGLHFR(P46940(105-111);Q86VI3(95-101));HTDNVIQWLNAMDEIGLPK(P46940(112-130));IFYPETTDIYDRK(P46940(131-143));VDFTEEEINNMK(P46940(175-186));VDFTEEEINNMKTELEK(P46940(175-191));YGIQMPAFSK(P46940(192-201));RIPADTFAALK(P46940(231-241));IPADTFAALK(P46940(232-241));GLQQQNSDWYLK(P46940(337-348));RQSGQTDPLQKEELQSGVDAANSAAQQYQR(P46940(358-387));QSGQTDPLQK(P46940(359-368));QSGQTDPLQKEELQSGVDAANSAAQQYQR(P46940(359-387));ELATLQR(P46940(432-438));QLSSSVTGLTNIEEENCQR(P46940(478-496));YLDELMK(P46940(497-503));AINEAVESGDVGK(P46940(629-641));SPDVGLYGVIPECGETYHSDLAEAK(P46940(648-672));KLAVGDNNSK(P46940(675-684));LAVGDNNSK(P46940(676-684));QIPAITCIQSQWR(P46940(775-787));SHKDEVVK(P46940(804-811));DHINDIIK(P46940(834-841));TLINAEDPPMVVVR(P46940(857-870));KFVHLLDQSDQDFQEELDLMK(P46940(871-891));FVHLLDQSDQDFQEELDLMK(P46940(872-891));MREEVITLIR(P46940(892-901));SNQQLENDLNLMDIK(P46940(902-916));QHLFYLLQTNPTYLAK(P46940(973-988));YLLQTNPTYLAK(P46940(977-988));TALQEEIK(P46940(1028-1035);Q86VI3(1012-1019));SKVDQIQEIVTGNPTVIK(P46940(1036-1053));VDQIQEIVTGNPTVIK(P46940(1038-1053));MVVSFNR(P46940(1054-1060);Q13576(967-973));QILAPVVK(P46940(1070-1077));TDPVDIYK(P46940(1089-1096));SWVNQMESQTGEASK(P46940(1097-1111));FLSAIVSSVDKIPYGMR(P46940(1145-1161));DSLHEKFPDAGEDELLK(P46940(1169-1185));FPDAGEDELLK(P46940(1175-1185));RNLGSIAK(P46940(1223-1230));NLGSIAK(P46940(1224-1230));MLQHAASNK(P46940(1231-1239));MFLGDNAHLSIINEYLSQSYQK(P46940(1240-1261));FFQTACDVPELQDK(P46940(1265-1278));FNVDEYSDLVTLTK(P46940(1279-1292));TEVSLTLTNK(P46940(1359-1368));FDVPGDENAEMDAR(P46940(1369-1382));TILLNTK(P46940(1383-1389));RLIVDVIR(P46940(1390-1397));SVKEDSNLTLQEK(P46940(1443-1455));EDSNLTLQEK(P46940(1446-1455));KLTELGTVDPK(P46940(1465-1475));LTELGTVDPK(P46940(1466-1475));YQELINDIAR(P46940(1478-1487));LQQTYAALNSK(P46940(1506-1516));TCLDNLASK(P46940(1533-1541));LGEDLPPTTELEEGLR(P46940(58-73));ALINAAIQK(P46940(393-401));TGLTNIEEENCQR(P46940(484-496));GLINEALDEGDAQK(P46940(543-556));LAEVAQHYQDTLIR(P46940(572-585));FAINEAVESGDVGK(P46940(628-641));HLLDQSDQDFQEELDLMK(P46940(874-891));IGNLLYYR(P46940(1187-1194));IDLSAGGQLTTDQR(P46940(1209-1222));DLSAGGQLTTDQR(P46940(1210-1222));HLSIINEYLSQSYQK(P46940(1247-1261));IINEYLSQSYQK(P46940(1250-1261));TEILETPATSEQEAEHQR(P46940(1405-1422));SVKEDSNLTLQEKK(P46940(1443-1456));LLEIEDLQVNQFK(P46940(1574-1586));IFEISPTEEVGDFEVK(P46940(1589-1604));YGSVLDNER(P46940(17-25));WMEACLGEDLPPTTELEEGLR(P46940(53-73));NGVYLAK(P46940(74-80);Q13576(71-77));AMDEIGLPK(P46940(122-130));ELSVDEAALHAAVIAINEAIDR(P46940(209-230));PADTFAALK(P46940(233-241));LVNLEEPLASTYQDILYQAK(P46940(247-266));NLEEPLASTYQDILYQAK(P46940(249-266));VNTFSALANIDLALEQGDALALFR(P46940(303-326));SALANIDLALEQGDALALFR(P46940(307-326));AADLYQK(P46940(425-431));AQEIQDESAVLWLDEIQGGIWQSNK(P46940(591-615));INEAVESGDVGK(P46940(630-641));DVGLYGVIPECGETYHSDLAEAK(P46940(650-672));GETYHSDLAEAK(P46940(661-672));PPMVVVR(P46940(864-870));LLDQSDQDFQEELDLMK(P46940(875-891));EEVITLIR(P46940(894-901));TLQDVVSHSK(P46940(926-935));LQDVVSHSK(P46940(927-935));NKEQLSDMMMINK(P46940(941-953));EQLSDMMMINK(P46940(943-953));EKLEAYQHLFYLLQTNPTYLAK(P46940(967-988));TLYNYASNQR(P46940(1008-1017);Q13576(921-930));FRRFFQTACDVPELQDK(P46940(1262-1278));RFFQTACDVPELQDK(P46940(1264-1278));FFQTACDVPELQDKFNVDEYSDLVTLTK(P46940(1265-1292));MLHYQDLLQLQYEGVAVMK(P46940(1616-1634));LTAEEMDERR(P46940(26-35));LGLAPQIQDLYGKVDFTEEEINNMKTELEK(P46940(162-191));IGGILANELSVDEAALHAAVIAINEAIDR(P46940(202-230));IGGILANELSVDEAALHAAVIAINEAIDRR(P46940(202-231));NRTENSER(P46940(275-282));QSPEHNLTHPELSVAVEMLSSVALINR(P46940(439-465));EIMDDKSLNIK(P46940(1078-1088));VLKDSLHEKFPDAGEDELLK(P46940(1166-1185));SAGGQLTTDQR(P46940(1212-1222));TEVSLTLTNKFDVPGDENAEMDAR(P46940(1359-1382));IQTGLKK(P46940(1459-1465));NKYQELINDIAR(P46940(1476-1487));VNVNLLIFLLNK(P46940(1641-1652);Q86VI3(1615-1626));RWMEACLGEDLPPTTELEEGLR(P46940(52-73));LGLAPQIQDLYGKVDFTEEEINNMK(P46940(162-186));ADTFAALK(P46940(234-241));NPNAMLVNLEEPLASTYQDILYQAK(P46940(242-266));NAMLVNLEEPLASTYQDILYQAK(P46940(244-266));DVYEELLTQAEIQGNINK(P46940(285-302));RQSGQTDPLQK(P46940(358-368));AVALINAAIQK(P46940(391-401));LGIFAINEAVESGDVGK(P46940(625-641));SPDVGLYGVIPECGETYHSDLAEAKK(P46940(648-673));FYLLQTNPTYLAK(P46940(976-988));FQMPQNK(P46940(991-997);Q13576(904-910);Q86VI3(975-981));FMDSVIFTLYNYASNQR(P46940(1001-1017));IFTLYNYASNQR(P46940(1006-1017);Q13576(919-930));FTLYNYASNQR(P46940(1007-1017);Q13576(920-930));YDVTPEQALAHEEVK(P46940(1114-1128));TRLDSSIR(P46940(1129-1136));DAGEDELLK(P46940(1177-1185));YMNPAIVAPDAFDIIDLSAGGQLTTDQR(P46940(1195-1222));LETPATSEQEAEHQR(P46940(1408-1422));WMEACLGEDLPPTTELEEGLRNGVYLAK(P46940(53-80));SAADEVDGLGVAR(P46940(2-14));PGDENAEMDAR(P46940(1372-1382));DTQEAQK(P46940(616-622));KQIPAITCIQSQWR(P46940(774-787));STKFMDSVIFTLYNYASNQREEYLLLR(P46940(998-1024));LQHAASNK(P46940(1232-1239);Q13576(1145-1152));RQNVAYEYLCHLEEAK(P46940(36-51));EEIQSSISGVTAAYNREQLWLANEGLITR(P46940(723-751));LDEIQGGIWQSNK(P46940(603-615));EIEDLQVNQFK(P46940(1576-1586));EISPTEEVGDFEVK(P46940(1591-1604));QLLSDKQQK(P46940(349-357));DDYKTLINAEDPPMVVVR(P46940(853-870));LAPQIQDLYGK(P46940(164-174));ALSLYLFK(P46940(154-161);Q13576(151-158));AYEYLCHLEEAK(P46940(40-51);Q13576(37-48));IGLINEALDEGDAQK(P46940(542-556));EKIQTGLK(P46940(1457-1464));CLGEDLPPTTELEEGLR(P46940(57-73));QWLNAMDEIGLPK(P46940(118-130));HALSLYLFK(P46940(153-161);Q13576(150-158));IAINEAIDR(P46940(222-230));LAIGLINEALDEGDAQK(P46940(540-556));GIFAINEAVESGDVGK(P46940(626-641));NEAVESGDVGK(P46940(631-641));VIAINEAIDR(P46940(221-230));DLALEQGDALALFR(P46940(313-326));NSAAQQYQR(P46940(379-387));VALINAAIQK(P46940(392-401));TVLELMNPEAQLPQVYPFAADLYQK(P46940(407-431));AQHYQDTLIR(P46940(576-585));QHYQDTLIR(P46940(577-585));VLWLDEIQGGIWQSNK(P46940(600-615));LWLDEIQGGIWQSNK(P46940(601-615));ALQEEIK(P46940(1029-1035);Q86VI3(1013-1019));GNLLYYR(P46940(1188-1194);Q13576(1101-1107);Q86VI3(1172-1178));NEYLSQSYQK(P46940(1252-1261));SLTLTNK(P46940(1362-1368);Q86VI3(1343-1349));ELGTVDPK(P46940(1468-1475));YAALNSK(P46940(1510-1516));TFYGEQVDYYK(P46940(1518-1528));CLDNLASK(P46940(1534-1541));KIYDREQTR(P46940(94-102));YLDELMKLK(P46940(497-505));TLQALQIPAAKLEGVLAEVAQHYQDTLIR(P46940(557-585));FALGIFAINEAVESGDVGKTLSALR(P46940(623-647));LLQTNPTYLAK(P46940(978-988));FMDSVIFTLYNYASNQREEYLLLR(P46940(1001-1024));TALQEEIKSKVDQIQEIVTGNPTVIK(P46940(1028-1053));AVTDKFLSAIVSSVDKIPYGMR(P46940(1140-1161));YMNPAIVAPDAFDIIDLSAGGQLTTDQRR(P46940(1195-1223));TILLNTKR(P46940(1383-1390));SLNIKTDPVDIYK(P46940(1084-1096));GDVNTVWK(P46940(470-477));QALQIPAAK(P46940(559-567));NYASNQR(P46940(1011-1017);Q13576(924-930));PYDVTPEQALAHEEVK(P46940(1113-1128));VLKDSLHEK(P46940(1166-1174));IPECGETYHSDLAEAK(P46940(657-672));PECGETYHSDLAEAK(P46940(658-672));NKITLQDVVSHSK(P46940(923-935));GARGQNALR(P46940(1061-1069));GEDLPPTTELEEGLR(P46940(59-73));YKATGLHFR(P46940(103-111));GLQQQNSDWYLKQLLSDKQQK(P46940(337-357));SRMNFLKK(P46940(767-774));NKITLQDVVSHSKK(P46940(923-936));DGLGVAR(P46940(8-14));LTAEEMDERRR(P46940(26-36));EIMDDKSLNIKTDPVDIYK(P46940(1078-1096));NVIFEISPTEEVGDFEVKAK(P46940(1587-1606));VNVNLLIFLLNKK(P46940(1641-1653);Q86VI3(1615-1627));LQYFRDHINDIIK(P46940(829-841));GLAPQIQDLYGK(P46940(163-174));PQIQDLYGK(P46940(166-174));GQTDPLQK(P46940(361-368));EVAQHYQDTLIR(P46940(574-585));SGVTAAYNR(P46940(730-738));DRLQYFR(P46940(827-833));DRLQYFRDHINDIIK(P46940(827-841));TLINAEDPPMVVVRK(P46940(857-871))	NA	LTAEEMDER(unmodified);IFYPETTDIYDR(unmodified);CIYCIHALSLYLFK(1|[4]carbamidomethyl[C]|4|[4]carbamidomethyl[C]);LGLAPQIQDLYGK(unmodified);ERDVYEELLTQAEIQGNINK(unmodified);ALQSPALGLR(unmodified);EELQSGVDAANSAAQQYQR(unmodified);RLAAVALINAAIQK(unmodified);LAAVALINAAIQK(unmodified);ALESGDVNTVWK(unmodified);ILAIGLINEALDEGDAQK(unmodified);TLQALQIPAAK(unmodified);LEGVLAEVAQHYQDTLIR(unmodified);FALGIFAINEAVESGDVGK(unmodified);EEIQSSISGVTAAYNR(unmodified);EQLWLANEGLITR(unmodified);ITLQDVVSHSK(unmodified);LEAYQHLFYLLQTNPTYLAK(unmodified);LIFQMPQNK(5|[35]oxidation[M]);EEYLLLR(unmodified);LPYDVTPEQALAHEEVK(unmodified);FLSAIVSSVDK(unmodified);IIGNLLYYR(unmodified);LIVDVIR(unmodified);FQPGETLTEILETPATSEQEAEHQR(unmodified);ATFYGEQVDYYK(unmodified);GVLLEIEDLQVNQFK(unmodified);NVIFEISPTEEVGDFEVK(unmodified);PHYGSVLDNER(unmodified);LTAEEMDER(6|[35]oxidation[M]);RQNVAYEYLCHLEEAKR(10|[4]carbamidomethyl[C]);QNVAYEYLCHLEEAK(9|[4]carbamidomethyl[C]);QNVAYEYLCHLEEAKR(9|[4]carbamidomethyl[C]);LGNFFSPK(unmodified);IYDREQTR(unmodified);ATGLHFR(unmodified);HTDNVIQWLNAMDEIGLPK(unmodified);IFYPETTDIYDRK(unmodified);VDFTEEEINNMK(unmodified);VDFTEEEINNMKTELEK(unmodified);YGIQMPAFSK(unmodified);RIPADTFAALK(unmodified);IPADTFAALK(unmodified);GLQQQNSDWYLK(unmodified);RQSGQTDPLQKEELQSGVDAANSAAQQYQR(unmodified);QSGQTDPLQK(unmodified);QSGQTDPLQKEELQSGVDAANSAAQQYQR(unmodified);ELATLQR(unmodified);QLSSSVTGLTNIEEENCQR(17|[4]carbamidomethyl[C]);YLDELMK(unmodified);AINEAVESGDVGK(6|semi_tryptic);SPDVGLYGVIPECGETYHSDLAEAK(13|[4]carbamidomethyl[C]);KLAVGDNNSK(unmodified);LAVGDNNSK(unmodified);QIPAITCIQSQWR(7|[4]carbamidomethyl[C]);SHKDEVVK(unmodified);DHINDIIK(unmodified);TLINAEDPPMVVVR(10|[35]oxidation[M]);KFVHLLDQSDQDFQEELDLMK(unmodified);FVHLLDQSDQDFQEELDLMK(19|[35]oxidation[M]);MREEVITLIR(unmodified);SNQQLENDLNLMDIK(12|[35]oxidation[M]);QHLFYLLQTNPTYLAK(4|semi_tryptic);YLLQTNPTYLAK(8|semi_tryptic);LIFQMPQNK(unmodified);TALQEEIK(unmodified);SKVDQIQEIVTGNPTVIK(unmodified);VDQIQEIVTGNPTVIK(unmodified);MVVSFNR(unmodified);QILAPVVK(unmodified);TDPVDIYK(unmodified);SWVNQMESQTGEASK(6|[35]oxidation[M]);FLSAIVSSVDKIPYGMR(unmodified);DSLHEKFPDAGEDELLK(unmodified);FPDAGEDELLK(unmodified);RNLGSIAK(unmodified);NLGSIAK(unmodified);MLQHAASNK(unmodified);MFLGDNAHLSIINEYLSQSYQK(1|[35]oxidation[M]);FFQTACDVPELQDK(6|[4]carbamidomethyl[C]);FNVDEYSDLVTLTK(unmodified);TEVSLTLTNK(unmodified);FDVPGDENAEMDAR(11|[35]oxidation[M]);TILLNTK(unmodified);RLIVDVIR(unmodified);SVKEDSNLTLQEK(unmodified);EDSNLTLQEK(unmodified);KLTELGTVDPK(unmodified);LTELGTVDPK(unmodified);YQELINDIAR(unmodified);LQQTYAALNSK(unmodified);TCLDNLASK(2|[4]carbamidomethyl[C]);LGEDLPPTTELEEGLR(5|semi_tryptic|5|[4]carbamidomethyl[C]);YGIQMPAFSK(5|[35]oxidation[M]);ALINAAIQK(4|semi_tryptic);TGLTNIEEENCQR(6|semi_tryptic|17|[4]carbamidomethyl[C]);YLDELMK(6|[35]oxidation[M]);GLINEALDEGDAQK(4|semi_tryptic);LAEVAQHYQDTLIR(4|semi_tryptic);FAINEAVESGDVGK(5|semi_tryptic);HLLDQSDQDFQEELDLMK(19|[35]oxidation[M]|2|semi_tryptic);IGNLLYYR(1|semi_tryptic);IDLSAGGQLTTDQR(14|semi_tryptic);DLSAGGQLTTDQR(15|semi_tryptic);HLSIINEYLSQSYQK(7|semi_tryptic);IINEYLSQSYQK(10|semi_tryptic);TEILETPATSEQEAEHQR(7|semi_tryptic);SVKEDSNLTLQEKK(unmodified);LLEIEDLQVNQFK(2|semi_tryptic);IFEISPTEEVGDFEVK(2|semi_tryptic);YGSVLDNER(2|semi_tryptic);WMEACLGEDLPPTTELEEGLR(5|[4]carbamidomethyl[C]);NGVYLAK(unmodified);AMDEIGLPK(10|semi_tryptic);ELSVDEAALHAAVIAINEAIDR(7|semi_tryptic);PADTFAALK(1|semi_tryptic);LVNLEEPLASTYQDILYQAK(5|semi_tryptic);NLEEPLASTYQDILYQAK(7|semi_tryptic);VNTFSALANIDLALEQGDALALFR(unmodified);SALANIDLALEQGDALALFR(4|semi_tryptic);AADLYQK(18|semi_tryptic);AQEIQDESAVLWLDEIQGGIWQSNK(unmodified);INEAVESGDVGK(7|semi_tryptic);DVGLYGVIPECGETYHSDLAEAK(2|semi_tryptic|13|[4]carbamidomethyl[C]);GETYHSDLAEAK(13|semi_tryptic|13|[4]carbamidomethyl[C]);TLINAEDPPMVVVR(unmodified);PPMVVVR(7|semi_tryptic);FVHLLDQSDQDFQEELDLMK(unmodified);LLDQSDQDFQEELDLMK(3|semi_tryptic);EEVITLIR(unmodified);SNQQLENDLNLMDIK(unmodified);TLQDVVSHSK(1|semi_tryptic);LQDVVSHSK(2|semi_tryptic);NKEQLSDMMMINK(unmodified);EQLSDMMMINK(unmodified);EKLEAYQHLFYLLQTNPTYLAK(unmodified);TLYNYASNQR(7|semi_tryptic);FRRFFQTACDVPELQDK(9|[4]carbamidomethyl[C]);RFFQTACDVPELQDK(7|[4]carbamidomethyl[C]);FFQTACDVPELQDKFNVDEYSDLVTLTK(6|[4]carbamidomethyl[C]);FDVPGDENAEMDAR(unmodified);MLHYQDLLQLQYEGVAVMK(27|[35]oxidation[M]|9|semi_tryptic);LTAEEMDERR(6|[35]oxidation[M]);HTDNVIQWLNAMDEIGLPK(12|[35]oxidation[M]);LGLAPQIQDLYGKVDFTEEEINNMKTELEK(24|[35]oxidation[M]);VDFTEEEINNMK(11|[35]oxidation[M]);VDFTEEEINNMKTELEK(11|[35]oxidation[M]);IGGILANELSVDEAALHAAVIAINEAIDR(unmodified);IGGILANELSVDEAALHAAVIAINEAIDRR(unmodified);NRTENSER(unmodified);QSPEHNLTHPELSVAVEMLSSVALINR(18|[35]oxidation[M]);KFVHLLDQSDQDFQEELDLMK(20|[35]oxidation[M]);MREEVITLIR(1|[35]oxidation[M]);MVVSFNR(1|[35]oxidation[M]);EIMDDKSLNIK(3|[35]oxidation[M]);FLSAIVSSVDKIPYGMR(16|[35]oxidation[M]);VLKDSLHEKFPDAGEDELLK(unmodified);SAGGQLTTDQR(17|semi_tryptic);MLQHAASNK(1|[35]oxidation[M]);TEVSLTLTNKFDVPGDENAEMDAR(21|[35]oxidation[M]);IQTGLKK(unmodified);NKYQELINDIAR(unmodified);VNVNLLIFLLNK(unmodified);LTAEEMDERR(unmodified);RWMEACLGEDLPPTTELEEGLR(6|[4]carbamidomethyl[C]);LGLAPQIQDLYGKVDFTEEEINNMK(unmodified);ADTFAALK(2|semi_tryptic);NPNAMLVNLEEPLASTYQDILYQAK(5|[35]oxidation[M]);NAMLVNLEEPLASTYQDILYQAK(2|semi_tryptic);DVYEELLTQAEIQGNINK(unmodified);RQSGQTDPLQK(unmodified);AVALINAAIQK(2|semi_tryptic);LGIFAINEAVESGDVGK(2|semi_tryptic);SPDVGLYGVIPECGETYHSDLAEAKK(13|[4]carbamidomethyl[C]);HLLDQSDQDFQEELDLMK(2|semi_tryptic);FYLLQTNPTYLAK(7|semi_tryptic);FQMPQNK(2|semi_tryptic);FMDSVIFTLYNYASNQR(unmodified);IFTLYNYASNQR(5|semi_tryptic);FTLYNYASNQR(6|semi_tryptic);SWVNQMESQTGEASK(unmodified);YDVTPEQALAHEEVK(2|semi_tryptic);TRLDSSIR(unmodified);DAGEDELLK(2|semi_tryptic);YMNPAIVAPDAFDIIDLSAGGQLTTDQR(unmodified);MFLGDNAHLSIINEYLSQSYQK(unmodified);TEVSLTLTNKFDVPGDENAEMDAR(unmodified);LETPATSEQEAEHQR(10|semi_tryptic);WMEACLGEDLPPTTELEEGLRNGVYLAK(5|[4]carbamidomethyl[C]);SAADEVDGLGVAR(0|[1]Acetyl);NPNAMLVNLEEPLASTYQDILYQAK(unmodified);NKEQLSDMMMINK(8|[35]oxidation[M]);EQLSDMMMINK(7|[35]oxidation[M]);PGDENAEMDAR(3|semi_tryptic);DTQEAQK(unmodified);KQIPAITCIQSQWR(8|[4]carbamidomethyl[C]);EQLSDMMMINK(7|[35]oxidation[M]|8|[35]oxidation[M]);STKFMDSVIFTLYNYASNQREEYLLLR(0|[1]Acetyl|5|[35]oxidation[M]);FMDSVIFTLYNYASNQR(2|[35]oxidation[M]);LQHAASNK(1|semi_tryptic);RQNVAYEYLCHLEEAK(10|[4]carbamidomethyl[C]);EEIQSSISGVTAAYNREQLWLANEGLITR(unmodified);LDEIQGGIWQSNK(12|semi_tryptic);EIEDLQVNQFK(4|semi_tryptic);EISPTEEVGDFEVK(4|semi_tryptic);QLLSDKQQK(unmodified);DDYKTLINAEDPPMVVVR(unmodified);LAPQIQDLYGK(2|semi_tryptic);ALSLYLFK(6|semi_tryptic|1|[4]carbamidomethyl[C]|4|[4]carbamidomethyl[C]);AYEYLCHLEEAK(3|semi_tryptic|9|[4]carbamidomethyl[C]);IGLINEALDEGDAQK(3|semi_tryptic);EKIQTGLK(unmodified);CLGEDLPPTTELEEGLR(4|semi_tryptic|5|[4]carbamidomethyl[C]);QWLNAMDEIGLPK(6|semi_tryptic);HALSLYLFK(5|semi_tryptic|1|[4]carbamidomethyl[C]|4|[4]carbamidomethyl[C]);IAINEAIDR(20|semi_tryptic);LAIGLINEALDEGDAQK(1|semi_tryptic);GIFAINEAVESGDVGK(3|semi_tryptic);NEAVESGDVGK(8|semi_tryptic);VIAINEAIDR(19|semi_tryptic);DLALEQGDALALFR(10|semi_tryptic);NSAAQQYQR(10|semi_tryptic);VALINAAIQK(3|semi_tryptic);TVLELMNPEAQLPQVYPFAADLYQK(6|[35]oxidation[M]);AQHYQDTLIR(8|semi_tryptic);QHYQDTLIR(9|semi_tryptic);VLWLDEIQGGIWQSNK(9|semi_tryptic);LWLDEIQGGIWQSNK(10|semi_tryptic);ALQEEIK(1|semi_tryptic);GNLLYYR(2|semi_tryptic);NEYLSQSYQK(12|semi_tryptic);SLTLTNK(3|semi_tryptic);ELGTVDPK(2|semi_tryptic);YAALNSK(4|semi_tryptic);TFYGEQVDYYK(1|semi_tryptic);CLDNLASK(1|semi_tryptic|2|[4]carbamidomethyl[C]);KIYDREQTR(unmodified);LGLAPQIQDLYGKVDFTEEEINNMKTELEK(unmodified);YLDELMKLK(6|[35]oxidation[M]);TLQALQIPAAKLEGVLAEVAQHYQDTLIR(unmodified);FALGIFAINEAVESGDVGKTLSALR(unmodified);LLQTNPTYLAK(9|semi_tryptic);FMDSVIFTLYNYASNQREEYLLLR(2|[35]oxidation[M]);TALQEEIKSKVDQIQEIVTGNPTVIK(unmodified);AVTDKFLSAIVSSVDKIPYGMR(21|[35]oxidation[M]);YMNPAIVAPDAFDIIDLSAGGQLTTDQRR(2|[35]oxidation[M]);TILLNTKR(unmodified);SLNIKTDPVDIYK(unmodified);GDVNTVWK(4|semi_tryptic);QALQIPAAK(2|semi_tryptic);NKEQLSDMMMINK(8|[35]oxidation[M]|10|[35]oxidation[M]);EQLSDMMMINK(6|[35]oxidation[M]|8|[35]oxidation[M]);NYASNQR(10|semi_tryptic);PYDVTPEQALAHEEVK(1|semi_tryptic);VLKDSLHEK(unmodified);IPECGETYHSDLAEAK(9|semi_tryptic|13|[4]carbamidomethyl[C]);EQLSDMMMINK(8|[35]oxidation[M]);PECGETYHSDLAEAK(10|semi_tryptic|13|[4]carbamidomethyl[C]);NKITLQDVVSHSK(unmodified);GARGQNALR(unmodified);GEDLPPTTELEEGLR(2|[35]oxidation[M]|6|semi_tryptic|5|[4]carbamidomethyl[C]);YKATGLHFR(unmodified);GLQQQNSDWYLKQLLSDKQQK(unmodified);SRMNFLKK(3|[35]oxidation[M]);NKITLQDVVSHSKK(unmodified);DGLGVAR(6|semi_tryptic);SAADEVDGLGVAR(unmodified);LTAEEMDERRR(6|[35]oxidation[M]);EIMDDKSLNIKTDPVDIYK(3|[35]oxidation[M]);NVIFEISPTEEVGDFEVKAK(unmodified);TVLELMNPEAQLPQVYPFAADLYQK(unmodified);QSPEHNLTHPELSVAVEMLSSVALINR(unmodified);VNVNLLIFLLNKK(unmodified);LGLAPQIQDLYGKVDFTEEEINNMK(24|[35]oxidation[M]);YMNPAIVAPDAFDIIDLSAGGQLTTDQR(2|[35]oxidation[M]);LQYFRDHINDIIK(unmodified);AVTDKFLSAIVSSVDKIPYGMR(unmodified);FMDSVIFTLYNYASNQREEYLLLR(unmodified);GLAPQIQDLYGK(1|semi_tryptic);PQIQDLYGK(4|semi_tryptic);GQTDPLQK(2|semi_tryptic);EVAQHYQDTLIR(6|semi_tryptic);SGVTAAYNR(7|semi_tryptic);DRLQYFR(unmodified);DRLQYFRDHINDIIK(unmodified);TLINAEDPPMVVVRK(10|[35]oxidation[M]);YMNPAIVAPDAFDIIDLSAGGQLTTDQRR(unmodified)	P46940;ENST00000560738_15_90388342_aTIS_111db1;ENST00000633485_15_90388342_aTIS_100db1;Q13576;Q86VI3;Q13576-2;Q13576-3;ENST00000379730_5_76562400_aTIS_111db1	TRUE	TRUE	84	-14.4628	-11.7471	-10.8147	-10.6726	-10.6007	-9.33013	-11.0838	-10.856	-11.4831	-10.6348	-9.82732	-9.32783	-11.3493	-10.8441	-10.6721	-11.9099	-11.3115	-18.379	-14.063	-14.0016	-12.3496	-10.862	-13.3091	-15.4665	-14.4928	-15.1702	-16.8197	-11.6922	-12.3434	-13.9836	-13.2358	-12.2853	-16.9543	-12.413	-10.4946	-11.8217	-10.2233	-10.3251	-10.5665	-10.8246	-10.9662	-10.2199	-9.56587	-9.30863	-11.4383	-11.8272	-11.6391	-10.5263	-17.8076	-15.6004	-14.1405	-11.6737	-11.1762	-11.487	-10.2181	-13.2656	-14.9416	-13.7803	-13.1049	-12.1762	-12.2621	-11.2193	-11.5365	-15.8442	-12.2461	-14.0842	-13.514	-12.8926	-12.601	-10.7271	-12.3878	-12.233	-15.0472	-14.6718	-13.8321	-13.5458	-12.7695	-12.8613	-13.5935	-11.4884	-10.87	-10.6018	-12.2843	-11.9149	TRUE	FALSE
P46976	Adult_Bcells/Adult_Heart -1.73 0.0417;Adult_CD8Tcells/Adult_Heart -1.81 0.0179;Adult_CD8Tcells/Adult_Retina -2.03 0.048;Adult_Heart/Adult_Kidney 2.69 0.0104;Adult_Heart/Adult_Lung 2.68 0.00752;Adult_Heart/Adult_Monocytes 1.86 0.0266;Adult_Heart/Adult_NKcells 2.18 0.00423;Adult_Heart/Adult_Platelets 1.95 0.0425;Adult_Heart/Fetal_Heart 2.18 0.0184;Adult_Kidney/Adult_Retina -2.91 0.0104;Adult_Lung/Adult_Retina -2.9 0.0112;Adult_NKcells/Adult_Retina -2.41 0.0138;Fetal_Gut/Fetal_Ovary -2.99 0.0142;Fetal_Ovary/Fetal_Placenta 3.46 0.0104	14	GYG1	Glycogenin-1 (GN-1) (GN1) (EC 2.4.1.186)	ENSG00000163754	GALVLGSSLK(18-27);RPELGVTLTK(77-86);VKPWNYTYDPK(217-227);LVVLATPQVSDSMR(35-48);LHCWSLTQYSK(87-97);VVHFLGR(210-216);WEQGQADYMGADSFDNIK(325-342);WEQGQADYMGADSFDNIKR(325-343);ERWEQGQADYMGADSFDNIKR(323-343);LDSGDSAHLTLMK(64-76);VFGASAK(203-209);ERWEQGQADYMGADSFDNIK(323-342);PWNYTYDPK(219-227);RKLDTYLQ(343-350);RLVVLATPQVSDSMR(34-48);KLDTYLQ(344-350);TDQAFVTLTTNDAYAK(2-17);ELGVTLTK(79-86);TLTTNDAYAK(8-17);VLETVFDEVIMVDVLDSGDSAHLTLMK(50-76);VLATPQVSDSMR(37-48);LATPQVSDSMR(38-48);MVDVLDSGDSAHLTLMK(60-76);LVVLATPQVSDSMRK(35-49);RLVVLATPQVSDSMRK(34-49);DEVIMVDVLDSGDSAHLTLMK(56-76)	GALVLGSSLK(P46976(18-27));RPELGVTLTK(P46976(77-86));VKPWNYTYDPK(P46976(217-227));LVVLATPQVSDSMR(P46976(35-48));LHCWSLTQYSK(P46976(87-97));VVHFLGR(P46976(210-216));WEQGQADYMGADSFDNIK(P46976(325-342));WEQGQADYMGADSFDNIKR(P46976(325-343));ERWEQGQADYMGADSFDNIKR(P46976(323-343));LDSGDSAHLTLMK(P46976(64-76));VFGASAK(P46976(203-209));ERWEQGQADYMGADSFDNIK(P46976(323-342));PWNYTYDPK(P46976(219-227));RKLDTYLQ(P46976(343-350));RLVVLATPQVSDSMR(P46976(34-48));KLDTYLQ(P46976(344-350));TDQAFVTLTTNDAYAK(P46976(2-17));ELGVTLTK(P46976(79-86));TLTTNDAYAK(P46976(8-17));VLETVFDEVIMVDVLDSGDSAHLTLMK(P46976(50-76));VLATPQVSDSMR(P46976(37-48));LATPQVSDSMR(P46976(38-48));MVDVLDSGDSAHLTLMK(P46976(60-76));LVVLATPQVSDSMRK(P46976(35-49));RLVVLATPQVSDSMRK(P46976(34-49));DEVIMVDVLDSGDSAHLTLMK(P46976(56-76))	NA	GALVLGSSLK(unmodified);RPELGVTLTK(unmodified);VKPWNYTYDPK(unmodified);LVVLATPQVSDSMR(unmodified);LHCWSLTQYSK(3|[4]carbamidomethyl[C]);VVHFLGR(unmodified);WEQGQADYMGADSFDNIK(unmodified);WEQGQADYMGADSFDNIKR(unmodified);ERWEQGQADYMGADSFDNIKR(11|[35]oxidation[M]);WEQGQADYMGADSFDNIKR(9|[35]oxidation[M]);LDSGDSAHLTLMK(14|semi_tryptic);VFGASAK(unmodified);ERWEQGQADYMGADSFDNIK(unmodified);LVVLATPQVSDSMR(13|[35]oxidation[M]);PWNYTYDPK(unmodified);RKLDTYLQ(unmodified);RLVVLATPQVSDSMR(unmodified);KLDTYLQ(unmodified);TDQAFVTLTTNDAYAK(unmodified);ELGVTLTK(1|semi_tryptic);TLTTNDAYAK(6|semi_tryptic);VLETVFDEVIMVDVLDSGDSAHLTLMK(unmodified);VLATPQVSDSMR(2|semi_tryptic);LATPQVSDSMR(3|semi_tryptic);MVDVLDSGDSAHLTLMK(10|semi_tryptic);ERWEQGQADYMGADSFDNIKR(unmodified);WEQGQADYMGADSFDNIK(9|[35]oxidation[M]);LVVLATPQVSDSMRK(13|[35]oxidation[M]);TDQAFVTLTTNDAYAK(0|[1]Acetyl);RLVVLATPQVSDSMRK(14|[35]oxidation[M]);RLVVLATPQVSDSMR(14|[35]oxidation[M]);DEVIMVDVLDSGDSAHLTLMK(6|semi_tryptic);LATPQVSDSMR(13|[35]oxidation[M]|3|semi_tryptic)	P46976;P46976-2;P46976-3;ENST00000483267_3_148991641_aTIS_111db1;ENST00000296048_3_148991590_5UTR_100db1;ENST00000345003_3_148991590_5UTR_100db1;ENST00000296048_3_148991578_5UTR_100db1;ENST00000345003_3_148991578_5UTR_100db1;ENST00000484197_3_148991590_5UTR_100db1;ENST00000627418_3_148991590_5UTR_100db1;ENST00000484197_3_148991578_5UTR_100db1;ENST00000627418_3_148991578_5UTR_100db1;ENST00000478067_3_148991590_ntr_100db1;ENST00000478067_3_148991578_ntr_100db1	TRUE	TRUE	75	NA	-12.906	-12.642	-13.3202	-12.4668	-13.8115	-12.8332	-13.5357	-13.8047	-12.0848	-12.2953	-14.9364	-12.073	-12.4026	-13.4951	-12.7023	-12.7688	-13.3285	-12.3392	-12.4647	-12.6029	-12.3309	-11.8733	-12.9604	-10.2101	-11.1615	-11.1503	NA	-15.3097	-13.0035	NA	-13.0326	NA	NA	-14.7433	NA	-13.5613	-12.3069	-12.3497	-15.3364	-13.6695	-14.0212	-14.8146	-12.1179	-12.1699	-11.036	-12.7761	-12.8454	-12.7571	-14.0942	NA	-12.4381	-12.6812	-12.4957	-12.2712	-11.7105	-10.8619	-11.1796	-11.9442	-11.3155	-11.3904	-12.7761	-11.9701	-12.0161	-12.9098	-13.9786	-14.1584	-15.4568	-14.7501	-16.3105	-13.8077	-14.1937	NA	-12.9592	-15.2135	-15.0305	NA	-12.1821	-13.0133	-12.3538	-15.7248	-16.229	-14.0411	-14.7592	TRUE	FALSE
P47914	Adult_Adrenalgland/Adult_CD8Tcells -2.31 0.048;Adult_Bcells/Adult_Gallbladder 2.89 0.00523;Adult_Bcells/Adult_Platelets 3.15 0.0105;Adult_CD8Tcells/Adult_Gallbladder 3.63 0.000912;Adult_CD8Tcells/Adult_Heart 1.89 0.0243;Adult_CD8Tcells/Adult_Platelets 3.89 0.00208;Adult_Esophagus/Adult_Gallbladder 2.73 0.045;Adult_Esophagus/Adult_Platelets 3 0.0237;Adult_Frontalcortex/Adult_Gallbladder 2.41 0.0137;Adult_Frontalcortex/Adult_Platelets 2.67 0.029;Adult_Gallbladder/Adult_Liver -3.63 0.000863;Adult_Gallbladder/Adult_Monocytes -2.55 0.0297;Adult_Gallbladder/Adult_NKcells -2.85 0.00384;Adult_Gallbladder/Adult_Pancreas -3.7 0.00455;Adult_Gallbladder/Adult_Testis -3.22 0.0291;Adult_Heart/Adult_Liver -1.88 0.0371;Adult_Heart/Adult_Pancreas -1.96 0.0327;Adult_Heart/Fetal_Heart -1.7 0.023;Adult_Liver/Adult_Platelets 3.89 0.00187;Adult_Monocytes/Adult_Platelets 2.81 0.0395;Adult_NKcells/Adult_Platelets 3.12 0.00921;Adult_Ovary/Adult_Platelets 3.12 0.019;Adult_Pancreas/Adult_Platelets 3.97 0.00287;Adult_Platelets/Adult_Rectum -2.77 0.0479;Adult_Platelets/Adult_Testis -3.48 0.00904	25	RPL29	60S ribosomal protein L29 (Cell surface heparin-binding protein HIP) (Large ribosomal subunit protein eL29)	ENSG00000162244	AQAAAPASVPAQAPK(135-149);LAYIAHPK(96-103);AYIAHPK(97-103);RTQAPTK(150-156);NHTTHNQSR(6-14);AAPASVPAQAPK(138-149);MQANNAK(57-63);AAAPASVPAQAPK(137-149);SQRYESLK(26-33);APASVPAQAPK(139-149);SQRYESLKGVDPK(26-38);AQAAAPASVPAQAPKR(135-150);QAAAPASVPAQAPK(136-149);YESLKGVDPK(29-38);SVPAQAPK(142-149)	AQAAAPASVPAQAPK(P47914(135-149));LAYIAHPK(P47914(96-103));AYIAHPK(P47914(97-103));RTQAPTK(P47914(150-156));NHTTHNQSR(P47914(6-14));AAPASVPAQAPK(P47914(138-149));MQANNAK(P47914(57-63));AAAPASVPAQAPK(P47914(137-149));SQRYESLK(P47914(26-33));APASVPAQAPK(P47914(139-149));SQRYESLKGVDPK(P47914(26-38));AQAAAPASVPAQAPKR(P47914(135-150));QAAAPASVPAQAPK(P47914(136-149));YESLKGVDPK(P47914(29-38));SVPAQAPK(P47914(142-149))	NA	AQAAAPASVPAQAPK(unmodified);LAYIAHPK(unmodified);AYIAHPK(1|semi_tryptic);RTQAPTK(unmodified);NHTTHNQSR(unmodified);AAPASVPAQAPK(3|semi_tryptic);MQANNAK(unmodified);AAAPASVPAQAPK(2|semi_tryptic);SQRYESLK(unmodified);APASVPAQAPK(4|semi_tryptic);SQRYESLKGVDPK(unmodified);AQAAAPASVPAQAPKR(unmodified);QAAAPASVPAQAPK(1|semi_tryptic);YESLKGVDPK(unmodified);LAYIAHPK(0|[1]Acetyl);SVPAQAPK(7|semi_tryptic)	P47914;ENST00000648640_3_51995678_aTIS_111db1;ENST00000480306_3_51993922_3UTR_001db3;ENST00000480306_3_51993979_3UTR_100db1;ENST00000431445_17_43476573_ntr_100db1;ENST00000443998_6_117999356_ntr_100db1;ENST00000443998_6_117999350_ntr_010db2;ENST00000431445_17_43476561_ntr_100db1;ENST00000443998_6_117999344_ntr_100db1;ENST00000443998_6_117999281_ntr_001db3;ENST00000431445_17_43476471_ntr_100db1;ENST00000431445_17_43476411_ntr_100db1;ENST00000443998_6_117999188_ntr_100db1;ENST00000443998_6_117999086_ntr_100db1;ENST00000431445_17_43476204_ntr_010db2;ENST00000443998_6_117998987_ntr_101db1;ENST00000443998_6_117998981_ntr_010db2;ENST00000443998_6_117998975_ntr_111db1;ENST00000480306_3_51995461_aTIS_111db1;ENST00000481629_3_51995461_aTIS_111db1;ENST00000440227_1_168938476_ntr_100db1;ENST00000442089_1_23244777_ntr_101db1;ENST00000446953_6_20042928_ntr_101db1;ENST00000486611_14_36577993_ntr_101db1;ENST00000440227_1_168938470_ntr_100db1;ENST00000442089_1_23244771_ntr_100db1;ENST00000446953_6_20042934_ntr_010db2;ENST00000486611_14_36577999_ntr_110db1;ENST00000442089_1_23244765_ntr_100db1;ENST00000446953_6_20042940_ntr_100db1;ENST00000486611_14_36578005_ntr_100db1;ENST00000465776_8_105011269_ntr_100db1;ENST00000478358_12_95467699_ntr_100db1;ENST00000495837_5_149545684_ntr_100db1;ENST00000478358_12_95467735_ntr_010db2;ENST00000478358_12_95467750_ntr_100db1;ENST00000482584_5_79510446_ntr_111db1;ENST00000482584_5_79510440_ntr_010db2;ENST00000482584_5_79510434_ntr_100db1	TRUE	TRUE	69	NA	-14.5751	-13.5037	-13.7668	-11.7615	-11.8658	-12.6948	-13.3974	NA	-11.6627	-11.7893	NA	-12.5867	-14.4342	-12.3567	-12.8859	NA	-13.4125	-12.6484	-12.767	-15.2719	-15.4405	-13.7349	-13.407	-12.9593	-14.1106	-13.8533	-14.0387	NA	-13.6022	NA	-11.6187	NA	-11.8388	-13.605	NA	-13.423	-12.9056	-12.7138	NA	-12.3088	-11.8828	-13.6762	-12.14	-11.9536	-13.0406	-11.4033	-11.8998	NA	NA	-15.617	-13.2997	-13.221	-12.798	-12.8984	-13.1571	NA	-13.8139	-13.3084	NA	-12.1419	-12.1232	-13.8761	NA	-13.7715	-12.8403	-12.0201	-12.1486	-12.8045	-12.5872	-11.6693	-11.5408	-11.0377	-13.4058	-10.7532	-12.5703	-10.7537	-11.4799	NA	-11.6305	-11.5865	-11.5057	-12.3882	-12.0359	TRUE	FALSE
P48147	Adult_Bcells/Adult_Frontalcortex -2.21 0.0426;Adult_Frontalcortex/Adult_Liver 2.11 0.0379;Adult_Frontalcortex/Adult_Lung 2.51 0.0437;Adult_Liver/Adult_Retina -2.25 0.0372;Adult_Lung/Adult_Retina -2.65 0.0392;Fetal_Heart/Fetal_Liver 2.4 0.0396	6	PREP	Prolyl endopeptidase (PE) (EC 3.4.21.26) (Post-proline cleaving enzyme)	ENSG00000085377	VFLDPNILSDDGTVALR(112-128);NILQLHDLTTGALLK(359-373);AFVEAQNK(41-48);ITVPFLEQCPIR(49-60);YFYFYNTGLQNQR(86-98);VLYVQDSLEGEAR(99-111);ELPDVLER(163-170);FSCMAWTHDGK(173-183);GMFYNSYPQQDGK(184-196);SDGTETSTNLHQK(197-209);GTETSTNLHQK(199-209);WMGGAELSDDGR(234-245);YVLLSIR(246-252);EGCDPVNR(253-260);VINIDFR(313-319);VINIDFRDPEESK(313-325);VLVPEHEKDVLEWIACVR(328-345);SNFLVLCYLHDVK(346-358);GIDASDYQTVQIFYPSK(429-445);IPMFIVHK(450-457);HMGGILAVANIR(494-505);GGILANK(517-523);EGYTSPK(540-546);YTIGHAWTTDYGCSDSK(589-605);QHFEWLVK(606-613);YSPLHNVK(614-621);LPEADDIQYPSMLLLTADHDDR(622-643);FIATLQYIVGR(652-662);KQSNPLLIHVDTK(665-677);QSNPLLIHVDTK(666-677);MLSLQYPDVYRDETAVQDYHGHK(1-23);DETAVQDYHGHK(12-23);ICDPYAWLEDPDSEQTK(24-40);MTELYDYPK(67-75);LSDDGTVALR(119-128);VLVPEHEK(328-335);TFPLDVGSIVGYSGQK(374-389);SDYQTVQIFYPSK(433-445);SPLHNVK(615-621);VVPLHSLK(644-651);DGTETSTNLHQK(198-209);LYYHVLGTDQSEDILCAEFPDEPK(210-233);DVLEWIACVR(336-345);GGGEYGETWHK(506-516);QNCFDDFQCAAEYLIK(524-539);VIEEVSDMFAFIAR(689-702);LWYCDLQQESSGIAGILK(261-278);LDGSHPAFLYGYGGFNISITPNYSVSR(462-488);AGHGAGKPTAK(678-688);PMFIVHK(451-457);VINIDFRDPEESKWK(313-327);NTGLQNQR(91-98);ILSDDGTVALR(118-128);LQLHDLTTGALLK(361-373);LSPGIIYHCDLTK(402-414);VFREVTVK(421-428);VPLHSLK(645-651);LIDNFEGEYDYVTNEGTVFTFK(282-303);FLDPNILSDDGTVALR(113-128);SFLSPGIIYHCDLTK(400-414);LYVQDSLEGEAR(100-111);LVPEHEK(329-335);QIFYPSK(439-445);IPMFIVHKK(450-458);QDSLEGEAR(103-111);TETSTNLHQK(200-209);LPEADDIQYPSMLLLTADHDDRVVPLHSLK(622-651);HFEWLVK(607-613);AFVEAQNKITVPFLEQCPIRGLYK(41-64);VKFSCMAWTHDGK(171-183);DGTKIPMFIVHK(446-457);YSCHFKK(76-82);DPEESKWK(320-327);GGEYGETWHK(507-516);GEYGETWHK(508-516);SNPLLIHVDTK(667-677);TFPLDVGSIVGYSGQKK(374-390);ICDPYAWLEDPDSEQTKAFVEAQNK(24-48);DTEIFYQFTSFLSPGIIYHCDLTK(391-414);GIDASDYQTVQIFYPSKDGTK(429-449);GMFYNSYPQQDGKSDGTETSTNLHQK(184-209);MLSLQYPDVYR(1-11);MTELYDYPKYSCHFK(67-81);EGCDPVNRLWYCDLQQESSGIAGILK(253-278);LIDNFEGEYDYVTNEGTVFTFKTNR(282-306);GGGEYGETWHKGGILANK(506-523);GGILANKQNCFDDFQCAAEYLIK(517-539);DTEIFYQFTSFLSPGIIYHCDLTKEELEPR(391-420);YSPLHNVKLPEADDIQYPSMLLLTADHDDR(614-643)	VFLDPNILSDDGTVALR(P48147(112-128));NILQLHDLTTGALLK(P48147(359-373));AFVEAQNK(P48147(41-48));ITVPFLEQCPIR(P48147(49-60));YFYFYNTGLQNQR(P48147(86-98));VLYVQDSLEGEAR(P48147(99-111));ELPDVLER(P48147(163-170));FSCMAWTHDGK(P48147(173-183));GMFYNSYPQQDGK(P48147(184-196));SDGTETSTNLHQK(P48147(197-209));GTETSTNLHQK(P48147(199-209));WMGGAELSDDGR(P48147(234-245));YVLLSIR(P48147(246-252));EGCDPVNR(P48147(253-260));VINIDFR(P48147(313-319));VINIDFRDPEESK(P48147(313-325));VLVPEHEKDVLEWIACVR(P48147(328-345));SNFLVLCYLHDVK(P48147(346-358));GIDASDYQTVQIFYPSK(P48147(429-445));IPMFIVHK(P48147(450-457));HMGGILAVANIR(P48147(494-505));GGILANK(P48147(517-523));EGYTSPK(P48147(540-546));YTIGHAWTTDYGCSDSK(P48147(589-605));QHFEWLVK(P48147(606-613));YSPLHNVK(P48147(614-621));LPEADDIQYPSMLLLTADHDDR(P48147(622-643));FIATLQYIVGR(P48147(652-662));KQSNPLLIHVDTK(P48147(665-677));QSNPLLIHVDTK(P48147(666-677));MLSLQYPDVYRDETAVQDYHGHK(P48147(1-23));DETAVQDYHGHK(P48147(12-23));ICDPYAWLEDPDSEQTK(P48147(24-40));MTELYDYPK(P48147(67-75));LSDDGTVALR(P48147(119-128));VLVPEHEK(P48147(328-335));TFPLDVGSIVGYSGQK(P48147(374-389));SDYQTVQIFYPSK(P48147(433-445));SPLHNVK(P48147(615-621));VVPLHSLK(P48147(644-651));DGTETSTNLHQK(P48147(198-209));LYYHVLGTDQSEDILCAEFPDEPK(P48147(210-233));DVLEWIACVR(P48147(336-345));GGGEYGETWHK(P48147(506-516));QNCFDDFQCAAEYLIK(P48147(524-539));VIEEVSDMFAFIAR(P48147(689-702));LWYCDLQQESSGIAGILK(P48147(261-278));LDGSHPAFLYGYGGFNISITPNYSVSR(P48147(462-488));AGHGAGKPTAK(P48147(678-688));PMFIVHK(P48147(451-457));VINIDFRDPEESKWK(P48147(313-327));NTGLQNQR(P48147(91-98));ILSDDGTVALR(P48147(118-128));LQLHDLTTGALLK(P48147(361-373));LSPGIIYHCDLTK(P48147(402-414));VFREVTVK(P48147(421-428));VPLHSLK(P48147(645-651));LIDNFEGEYDYVTNEGTVFTFK(P48147(282-303));FLDPNILSDDGTVALR(P48147(113-128));SFLSPGIIYHCDLTK(P48147(400-414));LYVQDSLEGEAR(P48147(100-111));LVPEHEK(P48147(329-335));QIFYPSK(P48147(439-445));IPMFIVHKK(P48147(450-458));QDSLEGEAR(P48147(103-111));TETSTNLHQK(P48147(200-209));LPEADDIQYPSMLLLTADHDDRVVPLHSLK(P48147(622-651));HFEWLVK(P48147(607-613));AFVEAQNKITVPFLEQCPIRGLYK(P48147(41-64));VKFSCMAWTHDGK(P48147(171-183));DGTKIPMFIVHK(P48147(446-457));YSCHFKK(P48147(76-82));DPEESKWK(P48147(320-327));GGEYGETWHK(P48147(507-516));GEYGETWHK(P48147(508-516));SNPLLIHVDTK(P48147(667-677));TFPLDVGSIVGYSGQKK(P48147(374-390));ICDPYAWLEDPDSEQTKAFVEAQNK(P48147(24-48));DTEIFYQFTSFLSPGIIYHCDLTK(P48147(391-414));GIDASDYQTVQIFYPSKDGTK(P48147(429-449));GMFYNSYPQQDGKSDGTETSTNLHQK(P48147(184-209));MLSLQYPDVYR(P48147(1-11));MTELYDYPKYSCHFK(P48147(67-81));EGCDPVNRLWYCDLQQESSGIAGILK(P48147(253-278));LIDNFEGEYDYVTNEGTVFTFKTNR(P48147(282-306));GGGEYGETWHKGGILANK(P48147(506-523));GGILANKQNCFDDFQCAAEYLIK(P48147(517-539));DTEIFYQFTSFLSPGIIYHCDLTKEELEPR(P48147(391-420));YSPLHNVKLPEADDIQYPSMLLLTADHDDR(P48147(614-643))	NA	VFLDPNILSDDGTVALR(unmodified);NILQLHDLTTGALLK(unmodified);AFVEAQNK(unmodified);ITVPFLEQCPIR(9|[4]carbamidomethyl[C]);YFYFYNTGLQNQR(unmodified);VLYVQDSLEGEAR(unmodified);ELPDVLER(unmodified);FSCMAWTHDGK(3|[4]carbamidomethyl[C]);GMFYNSYPQQDGK(2|[35]oxidation[M]);SDGTETSTNLHQK(unmodified);GTETSTNLHQK(2|semi_tryptic);WMGGAELSDDGR(unmodified);YVLLSIR(unmodified);EGCDPVNR(3|[4]carbamidomethyl[C]);VINIDFR(unmodified);VINIDFRDPEESK(unmodified);VLVPEHEKDVLEWIACVR(16|[4]carbamidomethyl[C]);SNFLVLCYLHDVK(7|[4]carbamidomethyl[C]);GIDASDYQTVQIFYPSK(unmodified);IPMFIVHK(unmodified);HMGGILAVANIR(2|[35]oxidation[M]);GGILANK(unmodified);EGYTSPK(unmodified);YTIGHAWTTDYGCSDSK(13|[4]carbamidomethyl[C]);QHFEWLVK(unmodified);YSPLHNVK(unmodified);LPEADDIQYPSMLLLTADHDDR(12|[35]oxidation[M]);FIATLQYIVGR(unmodified);KQSNPLLIHVDTK(unmodified);QSNPLLIHVDTK(unmodified);MLSLQYPDVYRDETAVQDYHGHK(0|[1]Acetyl|1|[35]oxidation[M]);DETAVQDYHGHK(unmodified);ICDPYAWLEDPDSEQTK(2|[4]carbamidomethyl[C]);MTELYDYPK(unmodified);LSDDGTVALR(7|semi_tryptic);GMFYNSYPQQDGK(unmodified);VLVPEHEK(unmodified);TFPLDVGSIVGYSGQK(unmodified);SDYQTVQIFYPSK(4|semi_tryptic);SPLHNVK(1|semi_tryptic);LPEADDIQYPSMLLLTADHDDR(unmodified);VVPLHSLK(unmodified);DGTETSTNLHQK(1|semi_tryptic);LYYHVLGTDQSEDILCAEFPDEPK(16|[4]carbamidomethyl[C]);DVLEWIACVR(8|[4]carbamidomethyl[C]);HMGGILAVANIR(unmodified);GGGEYGETWHK(unmodified);QNCFDDFQCAAEYLIK(3|[4]carbamidomethyl[C]|9|[4]carbamidomethyl[C]);VIEEVSDMFAFIAR(unmodified);LWYCDLQQESSGIAGILK(4|[4]carbamidomethyl[C]);LDGSHPAFLYGYGGFNISITPNYSVSR(unmodified);AGHGAGKPTAK(unmodified);MTELYDYPK(1|[35]oxidation[M]);PMFIVHK(1|semi_tryptic);VINIDFRDPEESKWK(unmodified);NTGLQNQR(5|semi_tryptic);IPMFIVHK(3|[35]oxidation[M]);ILSDDGTVALR(6|semi_tryptic);LQLHDLTTGALLK(2|semi_tryptic);LSPGIIYHCDLTK(11|semi_tryptic|20|[4]carbamidomethyl[C]);PMFIVHK(3|[35]oxidation[M]|1|semi_tryptic);VFREVTVK(unmodified);VPLHSLK(1|semi_tryptic);LIDNFEGEYDYVTNEGTVFTFK(unmodified);FLDPNILSDDGTVALR(1|semi_tryptic);SFLSPGIIYHCDLTK(9|semi_tryptic|20|[4]carbamidomethyl[C]);LYVQDSLEGEAR(1|semi_tryptic);LVPEHEK(1|semi_tryptic);QIFYPSK(10|semi_tryptic);IPMFIVHKK(3|[35]oxidation[M]);QDSLEGEAR(4|semi_tryptic);TETSTNLHQK(3|semi_tryptic);LPEADDIQYPSMLLLTADHDDRVVPLHSLK(unmodified);FSCMAWTHDGK(4|[35]oxidation[M]|3|[4]carbamidomethyl[C]);WMGGAELSDDGR(2|[35]oxidation[M]);HFEWLVK(1|semi_tryptic);VIEEVSDMFAFIAR(8|[35]oxidation[M]);AFVEAQNKITVPFLEQCPIRGLYK(17|[4]carbamidomethyl[C]);VKFSCMAWTHDGK(5|[4]carbamidomethyl[C]);DGTKIPMFIVHK(unmodified);YSCHFKK(3|[4]carbamidomethyl[C]);DPEESKWK(unmodified);GGEYGETWHK(1|semi_tryptic);GEYGETWHK(2|semi_tryptic);SNPLLIHVDTK(1|semi_tryptic);TFPLDVGSIVGYSGQKK(unmodified);ICDPYAWLEDPDSEQTKAFVEAQNK(2|[4]carbamidomethyl[C]);LPEADDIQYPSMLLLTADHDDRVVPLHSLK(12|[35]oxidation[M]);DTEIFYQFTSFLSPGIIYHCDLTK(20|[4]carbamidomethyl[C]);GIDASDYQTVQIFYPSKDGTK(unmodified);GMFYNSYPQQDGKSDGTETSTNLHQK(2|[35]oxidation[M]);MLSLQYPDVYR(0|[1]Acetyl|1|[35]oxidation[M]);GMFYNSYPQQDGKSDGTETSTNLHQK(unmodified);MTELYDYPKYSCHFK(1|[35]oxidation[M]|12|[4]carbamidomethyl[C]);EGCDPVNRLWYCDLQQESSGIAGILK(3|[4]carbamidomethyl[C]|12|[4]carbamidomethyl[C]);LIDNFEGEYDYVTNEGTVFTFKTNR(unmodified);GGGEYGETWHKGGILANK(unmodified);GGILANKQNCFDDFQCAAEYLIK(10|[4]carbamidomethyl[C]|16|[4]carbamidomethyl[C]);DTEIFYQFTSFLSPGIIYHCDLTKEELEPR(20|[4]carbamidomethyl[C]);IPMFIVHKK(unmodified);YSPLHNVKLPEADDIQYPSMLLLTADHDDR(unmodified)	P48147;ENST00000369110_6_105377441_aTIS_111db1;ENST00000652536_6_105402903_5UTR_100db1	TRUE	TRUE	82	NA	-15.7339	-12.3405	-14.3406	-12.8846	-15.0246	-12.1907	-11.4132	-13.2402	-12.3069	-12.2256	-11.202	-11.9381	-11.9782	-12.7082	-14.4598	-13.2043	-12.9084	-11.5801	-11.1332	-13.7303	-14.2774	-13.8937	-13.1064	-12.0477	-13.2694	-12.2395	-14.6125	-13.2427	-12.8865	-13.0131	-12.6863	-16.7316	-13.5122	-14.7638	NA	-13.9968	-11.6951	-11.7027	-13.1869	-13.5745	-13.4567	-13.2501	-11.8164	-12.0749	-10.8302	-12.6361	-11.7366	-12.1926	-12.7927	-12.5664	-12.4288	-12.4163	-12.4066	-11.8873	-12.3566	-11.4388	-11.4079	-12.8042	-11.9339	-11.3113	-12.356	-12.1042	-12.2292	-12.8714	-12.2335	-12.3715	-13.0179	-12.8637	-11.4981	-11.9537	-12.2142	-11.962	-11.1723	-14.649	-13.7291	-14.291	-12.6817	-14.2968	-11.7595	-13.4234	-13.0796	-12.0616	-15.7797	TRUE	FALSE
P48506	Adult_Frontalcortex/Adult_Platelets 3.07 0.0198;Adult_Liver/Adult_Platelets 2.64 0.0307	2	GCLC	Glutamate--cysteine ligase catalytic subunit (EC 6.3.2.2) (GCS heavy chain) (Gamma-ECS) (Gamma-glutamylcysteine synthetase)	ENSG00000001084	GYVSDIDCR(288-296);WGDEVEYMLVSFDHENKK(47-64);LVLSGEK(67-73);VLETLQEK(74-81);LGCPGFTLPEVKPNPVEGGASK(150-171);SLFFPDEAINK(172-182);VVINVPIFK(201-209);NTPSPFIETFTEDDEASR(212-229);WGVISASVDDR(297-307);SRYDSIDSYLSK(327-338);YDSIDSYLSK(329-338);DPLTLFEEK(378-386);IHLDDANESDHFENIQSTNWQTMR(387-410);FKPPPPNSDIGWR(411-423);GGNAVVDGCGK(493-503);CSILNYLK(553-560);ASGELMTVAR(566-575);GLLSQGSPLSWEETK(2-16);DKNTPSPFIETFTEDDEASR(210-229);LDFLIPLSK(457-465);EFIANHPDYK(579-588);QDSVITDEMNYSLILK(589-604);CNQIANELCECPELLGSAFR(605-624);GLLSQGSPLSWEETKR(2-17);AQNSTELAAEEYTLMSIDTIINGK(504-527);KEATSILEENQALCTITSFPR(129-149);VLETLQEKGER(74-84);SLFFPDEAINKHPR(172-185);GLEPLKNNNYR(313-323);ELLGSAFR(617-624);EATSILEENQALCTITSFPR(130-149);DDANESDHFENIQSTNWQTMR(390-410);YNDIDLTIDK(343-352);LTLFEEK(380-386);HGILQFLHIYHAVK(25-38);NQIANELCECPELLGSAFR(606-624);SAASPFYR(280-287);PPPPNSDIGWR(413-423);DAVLQGMFYFR(477-487);VMALSAASPFYR(276-287);DAVLQGMFYFRK(477-488);LLSQGSPLSWEETK(3-16);EFIANHPDYKQDSVITDEMNYSLILK(579-604);IANHPDYK(581-588);LVLSGEKVLETLQEKGER(67-84);LVLSGEKVLETLQEK(67-81);EGVFPGLIPILNSYLENMEVDVDTR(528-552);VEFRPMEVQLTDFENSAYVVFVVLLTR(424-450);WGDEVEYMLVSFDHENK(47-63);VVINVPIFKDK(201-211);YLYDQLATICPIVMALSAASPFYR(264-287);WGVISASVDDRTREER(297-312)	GYVSDIDCR(P48506(288-296));WGDEVEYMLVSFDHENKK(P48506(47-64));LVLSGEK(O43432(237-243);P48506(67-73));VLETLQEK(P48506(74-81));LGCPGFTLPEVKPNPVEGGASK(P48506(150-171));SLFFPDEAINK(P48506(172-182));VVINVPIFK(P48506(201-209));NTPSPFIETFTEDDEASR(P48506(212-229));WGVISASVDDR(P48506(297-307));SRYDSIDSYLSK(P48506(327-338));YDSIDSYLSK(P48506(329-338));DPLTLFEEK(P48506(378-386));IHLDDANESDHFENIQSTNWQTMR(P48506(387-410));FKPPPPNSDIGWR(P48506(411-423));GGNAVVDGCGK(P48506(493-503));CSILNYLK(P48506(553-560));ASGELMTVAR(P48506(566-575));GLLSQGSPLSWEETK(P48506(2-16));DKNTPSPFIETFTEDDEASR(P48506(210-229));LDFLIPLSK(P48506(457-465));EFIANHPDYK(P48506(579-588));QDSVITDEMNYSLILK(P48506(589-604));CNQIANELCECPELLGSAFR(P48506(605-624));GLLSQGSPLSWEETKR(P48506(2-17));AQNSTELAAEEYTLMSIDTIINGK(P48506(504-527));KEATSILEENQALCTITSFPR(P48506(129-149));VLETLQEKGER(P48506(74-84));SLFFPDEAINKHPR(P48506(172-185));GLEPLKNNNYR(P48506(313-323));ELLGSAFR(P48506(617-624));EATSILEENQALCTITSFPR(P48506(130-149));DDANESDHFENIQSTNWQTMR(P48506(390-410));YNDIDLTIDK(P48506(343-352));LTLFEEK(P48506(380-386));HGILQFLHIYHAVK(P48506(25-38));NQIANELCECPELLGSAFR(P48506(606-624));SAASPFYR(P48506(280-287));PPPPNSDIGWR(P48506(413-423));DAVLQGMFYFR(P48506(477-487));VMALSAASPFYR(P48506(276-287));DAVLQGMFYFRK(P48506(477-488));LLSQGSPLSWEETK(P48506(3-16));EFIANHPDYKQDSVITDEMNYSLILK(P48506(579-604));IANHPDYK(P48506(581-588));LVLSGEKVLETLQEKGER(P48506(67-84));LVLSGEKVLETLQEK(P48506(67-81));EGVFPGLIPILNSYLENMEVDVDTR(P48506(528-552));VEFRPMEVQLTDFENSAYVVFVVLLTR(P48506(424-450));WGDEVEYMLVSFDHENK(P48506(47-63));VVINVPIFKDK(P48506(201-211));YLYDQLATICPIVMALSAASPFYR(P48506(264-287));WGVISASVDDRTREER(P48506(297-312))	NA	GYVSDIDCR(8|[4]carbamidomethyl[C]);WGDEVEYMLVSFDHENKK(unmodified);LVLSGEK(unmodified);VLETLQEK(unmodified);LGCPGFTLPEVKPNPVEGGASK(3|[4]carbamidomethyl[C]);SLFFPDEAINK(unmodified);VVINVPIFK(unmodified);NTPSPFIETFTEDDEASR(unmodified);WGVISASVDDR(unmodified);SRYDSIDSYLSK(unmodified);YDSIDSYLSK(unmodified);DPLTLFEEK(unmodified);IHLDDANESDHFENIQSTNWQTMR(23|[35]oxidation[M]);FKPPPPNSDIGWR(unmodified);GGNAVVDGCGK(9|[4]carbamidomethyl[C]);CSILNYLK(1|[4]carbamidomethyl[C]);ASGELMTVAR(unmodified);GLLSQGSPLSWEETK(unmodified);DKNTPSPFIETFTEDDEASR(unmodified);IHLDDANESDHFENIQSTNWQTMR(unmodified);LDFLIPLSK(unmodified);EFIANHPDYK(unmodified);QDSVITDEMNYSLILK(unmodified);ASGELMTVAR(6|[35]oxidation[M]);CNQIANELCECPELLGSAFR(1|[4]carbamidomethyl[C]|9|[4]carbamidomethyl[C]|11|[4]carbamidomethyl[C]);GLLSQGSPLSWEETKR(unmodified);AQNSTELAAEEYTLMSIDTIINGK(unmodified);KEATSILEENQALCTITSFPR(14|[4]carbamidomethyl[C]);VLETLQEKGER(unmodified);SLFFPDEAINKHPR(unmodified);GLEPLKNNNYR(unmodified);ELLGSAFR(12|semi_tryptic|1|[4]carbamidomethyl[C]|9|[4]carbamidomethyl[C]|11|[4]carbamidomethyl[C]);EATSILEENQALCTITSFPR(13|[4]carbamidomethyl[C]);DDANESDHFENIQSTNWQTMR(3|semi_tryptic);YNDIDLTIDK(unmodified);LTLFEEK(2|semi_tryptic);HGILQFLHIYHAVK(unmodified);NQIANELCECPELLGSAFR(1|semi_tryptic|1|[4]carbamidomethyl[C]|9|[4]carbamidomethyl[C]|11|[4]carbamidomethyl[C]);SAASPFYR(16|semi_tryptic|10|[4]carbamidomethyl[C]);PPPPNSDIGWR(unmodified);DAVLQGMFYFR(unmodified);VMALSAASPFYR(12|semi_tryptic|10|[4]carbamidomethyl[C]);DAVLQGMFYFRK(unmodified);DAVLQGMFYFR(7|[35]oxidation[M]);LLSQGSPLSWEETK(0|[1]Acetyl|2|semi_tryptic|1|[35]oxidation[M]);EFIANHPDYKQDSVITDEMNYSLILK(unmodified);IANHPDYK(2|semi_tryptic);QDSVITDEMNYSLILK(9|[35]oxidation[M]);LVLSGEKVLETLQEKGER(unmodified);LVLSGEKVLETLQEK(unmodified);EGVFPGLIPILNSYLENMEVDVDTR(18|[35]oxidation[M]);VEFRPMEVQLTDFENSAYVVFVVLLTR(6|[35]oxidation[M]);WGDEVEYMLVSFDHENK(unmodified);VVINVPIFKDK(unmodified);WGDEVEYMLVSFDHENK(8|[35]oxidation[M]);VMALSAASPFYR(14|[35]oxidation[M]|12|semi_tryptic|10|[4]carbamidomethyl[C]);AQNSTELAAEEYTLMSIDTIINGK(15|[35]oxidation[M]);YLYDQLATICPIVMALSAASPFYR(14|[35]oxidation[M]|10|[4]carbamidomethyl[C]);WGVISASVDDRTREER(unmodified)	P48506;ENST00000509541_6_53508711_aTIS_111db1;ENST00000616923_6_53522518_aTIS_111db1;ENST00000513939_6_53544645_aTIS_111db1;ENST00000514004_6_53544645_aTIS_111db1;O43432;O43432-3;O43432-2;ENST00000400422_1_21002742_aTIS_111db1;ENST00000634879_1_21176836_aTIS_111db1;ENST00000504525_6_53544645_aTIS_111db1	TRUE	TRUE	74	-15.0836	NA	-13.3684	NA	-13.5007	-16.6754	-13.9601	-16.9846	-16.2536	-13.4723	-13.413	-15.8004	-12.9369	-13.0441	-13.0371	-14.8882	-16.6327	-13.4148	-12.6506	-11.9916	-13.8148	-15.4428	NA	-16.4093	-13.6985	NA	-13.7401	-12.871	-17.1736	-13.6044	-11.9635	-12.1445	-15.575	-12.7707	-13.6072	NA	-16.4253	-14.9078	-13.4937	NA	-15.5334	NA	NA	-14.0598	-13.8818	-13.1684	-13.5576	-12.7094	-15.4284	-16.5431	-15.2974	-13.029	-13.1528	-12.7496	-12.9747	-12.9718	-14.0478	-13.7006	-12.6102	-12.8169	-13.3247	-14.4474	-12.5208	-15.465	-12.8993	-14.5795	-16.3443	-14.1508	-14.0291	-13.1744	-15.2566	-14.28	-17.1274	-15.4081	-13.0185	-12.5726	-13.756	-14.7622	NA	-13.5173	-15.0038	-16.093	-13.3905	NA	TRUE	FALSE
P48637	Adult_Bcells/Adult_Kidney -2.09 0.0448;Adult_CD4Tcells/Adult_Heart 2.04 0.0391;Adult_Heart/Adult_Kidney -2.32 0.0101;Adult_Heart/Adult_Liver -1.86 0.0195;Adult_Heart/Adult_Monocytes -2.18 0.00804;Adult_Heart/Adult_Retina -1.89 0.0277;Adult_Kidney/Adult_NKcells 2.09 0.0442	7	GSS	Glutathione synthetase (GSH synthetase) (GSH-S) (EC 6.3.2.3) (Glutathione synthase)	ENSG00000100983	RTFEDISEK(237-245);ALAEGVLLR(26-34);EGIAQTVFLGLNR(113-125);GLALGIAK(187-194);QYSLQNWEAR(274-283);QQLEELAR(13-20);QDDFTAR(96-102);SDYMFQR(126-132);QIEINTISASFGGLASR(142-158);HVLSVLSK(165-172);ILSNNPSK(179-186);AWELYGSPNALVLLIAQEK(195-213);AIENELLAR(222-230);TFEDISEK(238-245);GSLDQDRR(246-253);KVQQELSR(306-313);KVQQELSRPGMLEMLLPGQPEAVAR(306-330);VQQELSRPGMLEMLLPGQPEAVAR(307-330);EGGGNNLYGEEMVQALK(368-384);ASYILMEK(393-400);IEPEPFENCLLR(401-412);IEPEPFENCLLRPGSPAR(401-418);SADGSPALK(133-141);ALVLLIAQEK(204-213);GSLDQDR(246-252);CPDIATQLAGTK(294-305);VQQELSR(307-313);HVGHLLR(444-450);SASFGGLASR(149-158);ERNIFDQR(214-221);DIATQLAGTK(296-305);FVLKPQR(361-367);VVQCISELGIFGVYVR(419-434);AWELYGSPNALVLLIAQEKER(195-215);TFEDISEKGSLDQDRR(238-253);LLPGQPEAVAR(320-330);SLDVGEEGDQAIAEALAAPSR(340-360);LLLERSHAAK(284-293);ASYILMEKIEPEPFENCLLRPGSPAR(393-418);CPDIATQLAGTKK(294-306);SFGGLASR(151-158);LFVDGQEIAVVYFR(254-267);PGMLEMLLPGQPEAVARLR(314-332);QLKDSEER(385-392);LLIAQEK(207-213);AIEHADGGVAAGVAVLDNPYPV(453-474);NIHVIRR(231-237);TNWGSLLQDK(3-12);PGMLEMLLPGQPEAVAR(314-330);EGGGNNLYGEEMVQALKQLK(368-387);EGGGNNLYGEEMVQALKQLKDSEER(368-392)	RTFEDISEK(P48637(237-245));ALAEGVLLR(P48637(26-34));EGIAQTVFLGLNR(P48637(113-125));GLALGIAK(P48637(187-194));QYSLQNWEAR(P48637(274-283));QQLEELAR(P48637(13-20));QDDFTAR(P48637(96-102));SDYMFQR(P48637(126-132));QIEINTISASFGGLASR(P48637(142-158));HVLSVLSK(P48637(165-172));ILSNNPSK(P48637(179-186));AWELYGSPNALVLLIAQEK(P48637(195-213));AIENELLAR(P48637(222-230));TFEDISEK(P48637(238-245));GSLDQDRR(P48637(246-253));KVQQELSR(P48637(306-313));KVQQELSRPGMLEMLLPGQPEAVAR(P48637(306-330));VQQELSRPGMLEMLLPGQPEAVAR(P48637(307-330));EGGGNNLYGEEMVQALK(P48637(368-384));ASYILMEK(P48637(393-400));IEPEPFENCLLR(P48637(401-412));IEPEPFENCLLRPGSPAR(P48637(401-418));SADGSPALK(P48637(133-141));ALVLLIAQEK(P48637(204-213));GSLDQDR(P48637(246-252));CPDIATQLAGTK(P48637(294-305));VQQELSR(P48637(307-313));HVGHLLR(P48637(444-450));SASFGGLASR(P48637(149-158));ERNIFDQR(P48637(214-221));DIATQLAGTK(P48637(296-305));FVLKPQR(P48637(361-367));VVQCISELGIFGVYVR(P48637(419-434));AWELYGSPNALVLLIAQEKER(P48637(195-215));TFEDISEKGSLDQDRR(P48637(238-253));LLPGQPEAVAR(P48637(320-330));SLDVGEEGDQAIAEALAAPSR(P48637(340-360));LLLERSHAAK(P48637(284-293));ASYILMEKIEPEPFENCLLRPGSPAR(P48637(393-418));CPDIATQLAGTKK(P48637(294-306));SFGGLASR(P48637(151-158));LFVDGQEIAVVYFR(P48637(254-267));PGMLEMLLPGQPEAVARLR(P48637(314-332));QLKDSEER(P48637(385-392));LLIAQEK(P48637(207-213));AIEHADGGVAAGVAVLDNPYPV(P48637(453-474));NIHVIRR(P48637(231-237));TNWGSLLQDK(P48637(3-12));PGMLEMLLPGQPEAVAR(P48637(314-330));EGGGNNLYGEEMVQALKQLK(P48637(368-387));EGGGNNLYGEEMVQALKQLKDSEER(P48637(368-392))	NA	RTFEDISEK(unmodified);ALAEGVLLR(unmodified);EGIAQTVFLGLNR(unmodified);GLALGIAK(unmodified);QYSLQNWEAR(unmodified);QQLEELAR(unmodified);QDDFTAR(unmodified);SDYMFQR(4|[35]oxidation[M]);QIEINTISASFGGLASR(unmodified);HVLSVLSK(unmodified);ILSNNPSK(unmodified);AWELYGSPNALVLLIAQEK(unmodified);AIENELLAR(unmodified);TFEDISEK(unmodified);GSLDQDRR(unmodified);KVQQELSR(unmodified);KVQQELSRPGMLEMLLPGQPEAVAR(unmodified);VQQELSRPGMLEMLLPGQPEAVAR(unmodified);EGGGNNLYGEEMVQALK(12|[35]oxidation[M]);ASYILMEK(unmodified);IEPEPFENCLLR(9|[4]carbamidomethyl[C]);IEPEPFENCLLRPGSPAR(9|[4]carbamidomethyl[C]);SDYMFQR(unmodified);SADGSPALK(unmodified);ALVLLIAQEK(9|semi_tryptic);GSLDQDR(unmodified);CPDIATQLAGTK(1|[4]carbamidomethyl[C]);VQQELSR(unmodified);EGGGNNLYGEEMVQALK(unmodified);HVGHLLR(unmodified);SASFGGLASR(7|semi_tryptic);ERNIFDQR(unmodified);DIATQLAGTK(2|semi_tryptic|1|[4]carbamidomethyl[C]);VQQELSRPGMLEMLLPGQPEAVAR(10|[35]oxidation[M]|13|[35]oxidation[M]);FVLKPQR(unmodified);VVQCISELGIFGVYVR(4|[4]carbamidomethyl[C]);AWELYGSPNALVLLIAQEKER(unmodified);TFEDISEKGSLDQDRR(unmodified);VQQELSRPGMLEMLLPGQPEAVAR(13|[35]oxidation[M]);LLPGQPEAVAR(6|semi_tryptic);SLDVGEEGDQAIAEALAAPSR(7|semi_tryptic);LLLERSHAAK(unmodified);KVQQELSRPGMLEMLLPGQPEAVAR(11|[35]oxidation[M]|14|[35]oxidation[M]);ASYILMEK(6|[35]oxidation[M]);ASYILMEKIEPEPFENCLLRPGSPAR(6|[35]oxidation[M]|17|[4]carbamidomethyl[C]);CPDIATQLAGTKK(1|[4]carbamidomethyl[C]);SFGGLASR(9|semi_tryptic);LFVDGQEIAVVYFR(unmodified);PGMLEMLLPGQPEAVARLR(6|[35]oxidation[M]);QLKDSEER(unmodified);LLIAQEK(12|semi_tryptic);AIEHADGGVAAGVAVLDNPYPV(unmodified);NIHVIRR(unmodified);TNWGSLLQDK(1|semi_tryptic);PGMLEMLLPGQPEAVAR(unmodified);VQQELSRPGMLEMLLPGQPEAVAR(10|[35]oxidation[M]);EGGGNNLYGEEMVQALKQLK(unmodified);EGGGNNLYGEEMVQALKQLKDSEER(unmodified)	P48637;P48637-2;ENST00000642498_20_34951852_aTIS_111db1;ENST00000642538_20_34951852_aTIS_111db1;ENST00000643443_20_34951852_aTIS_101db1;ENST00000646405_20_34951852_aTIS_100db1;ENST00000646766_20_34951852_aTIS_100db1	TRUE	TRUE	83	-14.6572	-13.566	-12.701	-15.3427	-13.1998	-13.1616	-12.1552	-12.0347	-12.1268	-12.7605	-12.9322	-14.374	-12.5105	-12.01	-12.1252	-14.4618	-13.6213	-12.766	-12.2574	-13.1502	-13.1473	-13.209	-11.9889	-15.9829	-13.6871	-15.6865	-13.3137	-11.5271	-12.2237	-11.6755	-11.9156	-11.8852	-12.3413	-12.9293	-12.3735	-12.9796	-13.6769	-12.4814	-12.4152	-10.9665	-14.107	NA	-14.2521	-13.3439	-12.97	-12.2473	-12.8417	-12.8235	-12.4171	-13.1167	-12.1485	-12.2511	-13.1188	-12.3232	-12.6263	-12.07	-12.6214	-12.0205	-12.34	-12.101	-11.7608	-12.6287	-12.5451	-14.0386	-12.9323	-12.6506	-14.596	-13.3094	-13.4872	-14.748	-12.8302	-12.915	-14.701	-13.1072	-13.3291	-12.8831	-13.7081	-12.8953	-14.4508	-12.7913	-13.5774	-14.0816	-13.1161	-12.7373	TRUE	FALSE
P48643	Adult_Bcells/Adult_Heart 1.84 0.0389;Adult_CD8Tcells/Adult_Heart 1.9 0.00639;Adult_CD8Tcells/Adult_Liver 1.72 0.034;Adult_Heart/Adult_Platelets -1.76 0.021;Adult_Heart/Adult_Retina -2.04 0.00958;Adult_Liver/Adult_Retina -1.86 0.0425	6	CCT5	T-complex protein 1 subunit epsilon (TCP-1-epsilon) (CCT-epsilon)	ENSG00000150753	ASMGTLAFDEYGRPFLIIK(2-20);LMGLEALK(28-35);ISDSVLVDIKDTEPLIQTAK(151-170);DVDFELIK(203-210);IAILTCPFEPPKPK(248-261);LDVTSVEDYK(266-275);ETGANLAICQWGFDDEANHLLLQNNLPAVR(294-323);WVGGPEIELIAIATGGR(324-340);LGFAGLVQEISFGTTK(353-368);AVTIFIR(382-388);SLHDALCVIR(401-410);EMNPALGIDCLHK(484-496);QQHVIETLIGK(503-513);AVANTMR(43-49);TSLGPNGLDK(50-59);MMVDKDGDVTVTNDGATILSMMDVDHQIAK(60-89);LMVELSK(90-96);IADGYEQAAR(133-142);VAIEHLDK(143-150);AIEHLDK(144-150);DTEPLIQTAK(161-170);GVIVDKDFSHPQMPK(227-241);HKLDVTSVEDYK(264-275);EKFEEMIQQIK(283-293);FSELTAEK(345-352);MLVIEQCK(371-378);MIIEEAK(393-399);MIIEEAKR(393-400);CPTLEQYAMR(440-449);KQQISLATQMVR(514-525);QQISLATQMVR(515-525);DGDVTVTNDGATILSMMDVDHQIAK(65-89);ISDSVLVDIK(151-160);DFSHPQMPK(233-241);FEEMIQQIK(285-293);AGLVQEISFGTTK(356-368);VVYGGGAAEISCALAVSQEADK(418-439);ALSENSGMNPIQTMTEVR(461-478);NPALGIDCLHK(486-496);ASMGTLAFDEYGRPFLIIKDQDR(2-24);SHIMAAK(36-42);VAIEHLDKISDSVLVDIKDTEPLIQTAK(143-170);DVDFELIKVEGK(203-214);DKMLVIEQCK(369-378);QQHVIETLIGKK(503-514);IDDIRKPGESEE(530-541);QMAEIAVNAVLTVADMER(184-201);TLEQYAMR(442-449);AVANTMRTSLGPNGLDKMMVDK(43-64);YEKEKFEEMIQQIK(280-293);ASMGTLAFDEYGR(2-14);DSVLVDIK(153-160);RDVDFELIK(202-210);VVNSCHR(177-183);AGALLEEAEQLLDR(113-126);VGGRLEDTK(215-223);LGFAGLVQEISFGTTKDK(353-370);SENSGMNPIQTMTEVR(463-478);GLVQEISFGTTK(357-368);LAGALLEEAEQLLDR(112-126);GALLEEAEQLLDR(114-126);VLAGALLEEAEQLLDR(111-126);NAVLTVADMER(191-201);SCALAVSQEADK(428-439);AFADALEVIPMALSENSGMNPIQTMTEVR(450-478);SLATQMVR(518-525);TKHKLDVTSVEDYK(262-275);FSELTAEKLGFAGLVQEISFGTTKDK(345-370);SQDDEIGDGTTGVVVLAGALLEEAEQLLDR(97-126);PALGIDCLHK(487-496);SGMNPIQTMTEVR(466-478);AVLTVADMER(192-201);ALQKYEK(276-282);VDFELIK(204-210);GFDDEANHLLLQNNLPAVR(305-323);RSLHDALCVIR(400-410);ALAVSQEADK(430-439);SRLMGLEALK(26-35);DGYEQAAR(135-142);LTVADMER(194-201);ALQKYEKEK(276-284);RDVDFELIKVEGK(202-214);EMNPALGIDCLHKGTNDMK(484-502);MILKIDDIR(526-534);MLVIEQCKNSR(371-381);NLIRDNR(411-417);QMAEIAVNAVLTVADMERRDVDFELIK(184-210);EMNPALGIDCLHKGTNDMKQQHVIETLIGK(484-513);GTNDMKQQHVIETLIGK(497-513);QMAEIAVNAVLTVADMERR(184-202);HKLDVTSVEDYKALQK(264-279)	ASMGTLAFDEYGRPFLIIK(P48643(2-20));LMGLEALK(P48643(28-35));ISDSVLVDIKDTEPLIQTAK(P48643(151-170));DVDFELIK(P48643(203-210));IAILTCPFEPPKPK(P48643(248-261));LDVTSVEDYK(P48643(266-275));ETGANLAICQWGFDDEANHLLLQNNLPAVR(P48643(294-323));WVGGPEIELIAIATGGR(P48643(324-340));LGFAGLVQEISFGTTK(P48643(353-368));AVTIFIR(P48643(382-388));SLHDALCVIR(P48643(401-410));EMNPALGIDCLHK(P48643(484-496));QQHVIETLIGK(P48643(503-513));AVANTMR(P48643(43-49));TSLGPNGLDK(P48643(50-59));MMVDKDGDVTVTNDGATILSMMDVDHQIAK(P48643(60-89));LMVELSK(P48643(90-96));IADGYEQAAR(P48643(133-142));VAIEHLDK(P48643(143-150));AIEHLDK(P48643(144-150));DTEPLIQTAK(P48643(161-170));GVIVDKDFSHPQMPK(P48643(227-241));HKLDVTSVEDYK(P48643(264-275));EKFEEMIQQIK(P48643(283-293));FSELTAEK(P48643(345-352));MLVIEQCK(P48643(371-378));MIIEEAK(P48643(393-399));MIIEEAKR(P48643(393-400));CPTLEQYAMR(P48643(440-449));KQQISLATQMVR(P48643(514-525));QQISLATQMVR(P48643(515-525));DGDVTVTNDGATILSMMDVDHQIAK(P48643(65-89));ISDSVLVDIK(P48643(151-160));DFSHPQMPK(P48643(233-241));FEEMIQQIK(P48643(285-293));AGLVQEISFGTTK(P48643(356-368));VVYGGGAAEISCALAVSQEADK(P48643(418-439));ALSENSGMNPIQTMTEVR(P48643(461-478));NPALGIDCLHK(P48643(486-496));ASMGTLAFDEYGRPFLIIKDQDR(P48643(2-24));SHIMAAK(P48643(36-42));VAIEHLDKISDSVLVDIKDTEPLIQTAK(P48643(143-170));DVDFELIKVEGK(P48643(203-214));DKMLVIEQCK(P48643(369-378));QQHVIETLIGKK(P48643(503-514));IDDIRKPGESEE(P48643(530-541));QMAEIAVNAVLTVADMER(P48643(184-201));TLEQYAMR(P48643(442-449));AVANTMRTSLGPNGLDKMMVDK(P48643(43-64));YEKEKFEEMIQQIK(P48643(280-293));ASMGTLAFDEYGR(P48643(2-14));DSVLVDIK(P48643(153-160));RDVDFELIK(P48643(202-210));VVNSCHR(P48643(177-183));AGALLEEAEQLLDR(P48643(113-126));VGGRLEDTK(P48643(215-223));LGFAGLVQEISFGTTKDK(P48643(353-370));SENSGMNPIQTMTEVR(P48643(463-478));GLVQEISFGTTK(P48643(357-368));LAGALLEEAEQLLDR(P48643(112-126));GALLEEAEQLLDR(P48643(114-126));VLAGALLEEAEQLLDR(P48643(111-126));NAVLTVADMER(P48643(191-201));SCALAVSQEADK(P48643(428-439));AFADALEVIPMALSENSGMNPIQTMTEVR(P48643(450-478));SLATQMVR(P48643(518-525));TKHKLDVTSVEDYK(P48643(262-275));FSELTAEKLGFAGLVQEISFGTTKDK(P48643(345-370));SQDDEIGDGTTGVVVLAGALLEEAEQLLDR(P48643(97-126));PALGIDCLHK(P48643(487-496));SGMNPIQTMTEVR(P48643(466-478));AVLTVADMER(P48643(192-201));ALQKYEK(P48643(276-282));VDFELIK(P48643(204-210));GFDDEANHLLLQNNLPAVR(P48643(305-323));RSLHDALCVIR(P48643(400-410));ALAVSQEADK(P48643(430-439));SRLMGLEALK(P48643(26-35));DGYEQAAR(P48643(135-142));LTVADMER(P48643(194-201));ALQKYEKEK(P48643(276-284));RDVDFELIKVEGK(P48643(202-214));EMNPALGIDCLHKGTNDMK(P48643(484-502));MILKIDDIR(P48643(526-534));MLVIEQCKNSR(P48643(371-381));NLIRDNR(P48643(411-417));QMAEIAVNAVLTVADMERRDVDFELIK(P48643(184-210));EMNPALGIDCLHKGTNDMKQQHVIETLIGK(P48643(484-513));GTNDMKQQHVIETLIGK(P48643(497-513));QMAEIAVNAVLTVADMERR(P48643(184-202));HKLDVTSVEDYKALQK(P48643(264-279))	NA	ASMGTLAFDEYGRPFLIIK(0|[1]Acetyl|3|[35]oxidation[M]);LMGLEALK(2|[35]oxidation[M]);ISDSVLVDIKDTEPLIQTAK(unmodified);DVDFELIK(unmodified);IAILTCPFEPPKPK(6|[4]carbamidomethyl[C]);LDVTSVEDYK(unmodified);ETGANLAICQWGFDDEANHLLLQNNLPAVR(9|[4]carbamidomethyl[C]);WVGGPEIELIAIATGGR(unmodified);LGFAGLVQEISFGTTK(unmodified);AVTIFIR(unmodified);SLHDALCVIR(7|[4]carbamidomethyl[C]);EMNPALGIDCLHK(2|[35]oxidation[M]|10|[4]carbamidomethyl[C]);QQHVIETLIGK(unmodified);AVANTMR(unmodified);TSLGPNGLDK(unmodified);MMVDKDGDVTVTNDGATILSMMDVDHQIAK(1|[35]oxidation[M]|2|[35]oxidation[M]);LMVELSK(2|[35]oxidation[M]);IADGYEQAAR(unmodified);VAIEHLDK(unmodified);AIEHLDK(1|semi_tryptic);DTEPLIQTAK(unmodified);GVIVDKDFSHPQMPK(13|[35]oxidation[M]);HKLDVTSVEDYK(unmodified);EKFEEMIQQIK(unmodified);FSELTAEK(unmodified);MLVIEQCK(7|[4]carbamidomethyl[C]);MIIEEAK(unmodified);MIIEEAKR(unmodified);CPTLEQYAMR(9|[35]oxidation[M]|1|[4]carbamidomethyl[C]);KQQISLATQMVR(unmodified);QQISLATQMVR(unmodified);ASMGTLAFDEYGRPFLIIK(0|[1]Acetyl);LMGLEALK(unmodified);MMVDKDGDVTVTNDGATILSMMDVDHQIAK(1|[35]oxidation[M]);DGDVTVTNDGATILSMMDVDHQIAK(unmodified);LMVELSK(unmodified);ISDSVLVDIK(unmodified);GVIVDKDFSHPQMPK(unmodified);DFSHPQMPK(unmodified);EKFEEMIQQIK(6|[35]oxidation[M]);FEEMIQQIK(4|[35]oxidation[M]);AGLVQEISFGTTK(3|semi_tryptic);MIIEEAKR(1|[35]oxidation[M]);VVYGGGAAEISCALAVSQEADK(12|[4]carbamidomethyl[C]);ALSENSGMNPIQTMTEVR(11|semi_tryptic);EMNPALGIDCLHK(10|[4]carbamidomethyl[C]);NPALGIDCLHK(2|semi_tryptic|10|[4]carbamidomethyl[C]);ASMGTLAFDEYGRPFLIIKDQDR(0|[1]Acetyl|3|[35]oxidation[M]);SHIMAAK(4|[35]oxidation[M]);AVANTMR(6|[35]oxidation[M]);VAIEHLDKISDSVLVDIKDTEPLIQTAK(unmodified);DVDFELIKVEGK(unmodified);DKMLVIEQCK(3|[35]oxidation[M]|9|[4]carbamidomethyl[C]);MLVIEQCK(1|[35]oxidation[M]|7|[4]carbamidomethyl[C]);MIIEEAK(1|[35]oxidation[M]);QQHVIETLIGKK(unmodified);KQQISLATQMVR(10|[35]oxidation[M]);QQISLATQMVR(9|[35]oxidation[M]);IDDIRKPGESEE(unmodified);MMVDKDGDVTVTNDGATILSMMDVDHQIAK(unmodified);QMAEIAVNAVLTVADMER(unmodified);DFSHPQMPK(7|[35]oxidation[M]);FEEMIQQIK(unmodified);TLEQYAMR(2|semi_tryptic|1|[4]carbamidomethyl[C]);AVANTMRTSLGPNGLDKMMVDK(unmodified);YEKEKFEEMIQQIK(unmodified);ASMGTLAFDEYGR(0|[1]Acetyl|1|semi_tryptic);SHIMAAK(unmodified);MMVDKDGDVTVTNDGATILSMMDVDHQIAK(2|[35]oxidation[M]);DSVLVDIK(2|semi_tryptic);RDVDFELIK(unmodified);VVNSCHR(5|[4]carbamidomethyl[C]);CPTLEQYAMR(1|[4]carbamidomethyl[C]);AGALLEEAEQLLDR(16|semi_tryptic);VGGRLEDTK(unmodified);YEKEKFEEMIQQIK(9|[35]oxidation[M]);LGFAGLVQEISFGTTKDK(unmodified);SENSGMNPIQTMTEVR(13|semi_tryptic);GLVQEISFGTTK(4|semi_tryptic);LAGALLEEAEQLLDR(15|semi_tryptic);GALLEEAEQLLDR(17|semi_tryptic);VLAGALLEEAEQLLDR(14|semi_tryptic);NAVLTVADMER(7|semi_tryptic);SCALAVSQEADK(10|semi_tryptic|12|[4]carbamidomethyl[C]);AFADALEVIPMALSENSGMNPIQTMTEVR(unmodified);SLATQMVR(3|semi_tryptic);TKHKLDVTSVEDYK(unmodified);FSELTAEKLGFAGLVQEISFGTTKDK(unmodified);SQDDEIGDGTTGVVVLAGALLEEAEQLLDR(unmodified);PALGIDCLHK(3|semi_tryptic|10|[4]carbamidomethyl[C]);MMVDKDGDVTVTNDGATILSMMDVDHQIAK(21|[35]oxidation[M]);DGDVTVTNDGATILSMMDVDHQIAK(16|[35]oxidation[M]|17|[35]oxidation[M]);SGMNPIQTMTEVR(16|semi_tryptic);ASMGTLAFDEYGR(0|[1]Acetyl);AVLTVADMER(8|semi_tryptic);ALQKYEK(unmodified);VDFELIK(1|semi_tryptic);GFDDEANHLLLQNNLPAVR(11|semi_tryptic|9|[4]carbamidomethyl[C]);RSLHDALCVIR(8|[4]carbamidomethyl[C]);ALAVSQEADK(12|semi_tryptic|12|[4]carbamidomethyl[C]);SRLMGLEALK(4|[35]oxidation[M]);DGYEQAAR(2|semi_tryptic);LTVADMER(16|[35]oxidation[M]|10|semi_tryptic);ALQKYEKEK(unmodified);RDVDFELIKVEGK(unmodified);EMNPALGIDCLHKGTNDMK(2|[35]oxidation[M]|18|[35]oxidation[M]|10|[4]carbamidomethyl[C]);MILKIDDIR(1|[35]oxidation[M]);AFADALEVIPMALSENSGMNPIQTMTEVR(11|[35]oxidation[M]);MLVIEQCKNSR(7|[4]carbamidomethyl[C]);NLIRDNR(unmodified);QMAEIAVNAVLTVADMERRDVDFELIK(unmodified);EMNPALGIDCLHKGTNDMK(10|[4]carbamidomethyl[C]);MILKIDDIR(unmodified);QMAEIAVNAVLTVADMERRDVDFELIK(2|[35]oxidation[M]);SLATQMVR(9|[35]oxidation[M]|3|semi_tryptic);QMAEIAVNAVLTVADMERRDVDFELIK(0|[1]Acetyl|2|[35]oxidation[M]);MLVIEQCKNSR(1|[35]oxidation[M]|7|[4]carbamidomethyl[C]);EMNPALGIDCLHKGTNDMKQQHVIETLIGK(2|[35]oxidation[M]|18|[35]oxidation[M]|10|[4]carbamidomethyl[C]);QMAEIAVNAVLTVADMER(2|[35]oxidation[M]);AFADALEVIPMALSENSGMNPIQTMTEVR(19|[35]oxidation[M]|25|[35]oxidation[M]);GTNDMKQQHVIETLIGK(5|[35]oxidation[M]);QMAEIAVNAVLTVADMERR(unmodified);QMAEIAVNAVLTVADMERRDVDFELIK(0|[1]Acetyl|16|[35]oxidation[M]);HKLDVTSVEDYKALQK(unmodified)	P48643;ENST00000515390_5_10250341_aTIS_111db1;ENST00000625723_5_10250341_aTIS_111db1;ENST00000515390_5_10250278_5UTR_010db2;ENST00000423695_5_10250350_ntr_010db2;ENST00000508451_5_10250350_ntr_010db2;ENST00000510326_5_10250350_ntr_010db2;P48643-2;ENST00000515676_5_10254154_aTIS_111db1;ENST00000503026_5_10250004_aTIS_111db1;ENST00000423695_5_10250369_ntr_010db2;ENST00000423695_5_10258256_ntr_010db2;ENST00000423695_5_10258458_ntr_010db2;ENST00000509846_5_10258458_ntr_010db2;P50991;P50991-2;ENST00000544079_2_61888549_5UTR_111db1;ENST00000394440_2_61888549_5UTR_111db1;ENST00000508451_5_10254772_ntr_010db2;ENST00000508451_5_10254745_ntr_010db2;ENST00000508451_5_10254736_ntr_100db1;ENST00000502314_5_115512819_ntr_100db1	TRUE	TRUE	82	NA	-11.4348	-11.0844	NA	-11.0426	-10.2599	-10.6541	-12.427	-10.6256	-10.942	-10.5924	-10.2072	-10.9907	-12.0308	-11.9534	-11.7456	-11.397	-11.0092	-10.7348	-11.756	-11.7531	-12.2071	-12.9166	-12.7142	-12.7259	-11.7898	-12.2979	-11.9979	-11.4144	-11.3688	-11.6209	-11.5338	-14.0175	-12.0694	-11.4647	-13.1703	-11.9801	-11.3029	-11.0881	-12.7947	-11.4565	-11.6494	-11.4428	-10.7847	-10.9347	-11.6373	-11.263	-11.3862	-10.6078	-10.9499	-10.6422	-11.1435	-11.7859	-11.1431	-12.129	-10.5701	-10.0048	-10.7731	-11.1054	-11.1966	-9.9138	-12.5113	-11.2333	-12.7699	-12.3682	-10.3742	-10.7163	-11.5615	-11.356	-9.98457	-11.699	-11.4796	-11.5698	-10.6699	-11.1599	-11.4889	-11.5483	-9.98519	-8.68739	-10.3238	-12.1832	-11.9504	-10.1821	-13.5801	TRUE	FALSE
P48729	Adult_CD4Tcells/Adult_Spinalcord 4.07 0.0453;Adult_Esophagus/Adult_Heart 2.35 0.0244;Adult_Esophagus/Adult_Spinalcord 4.19 0.0177;Adult_Monocytes/Adult_Spinalcord 3.69 0.034	4	CSNK1A1	Casein kinase I isoform alpha (CKI-alpha) (EC 2.7.11.1) (CK1)	ENSG00000113712	AAQQAASSSGQGQQAQTPTGK(305-325);HPQLLYESK(54-62);TVLMLADQMISR(112-123);ARHPQLLYESK(52-62);ILQGGVGIPHIR(66-77);DIKPDNFLMGIGR(136-148);TSLPWQGLK(217-225);MSTPVEVLCK(241-250);FEEAPDYMYLR(268-278);AEFIVGGK(9-16);VGIPHIR(71-77);LFLIDFGLAK(153-162);YASINAHLGIEQSR(187-200);QHIPYREDK(171-179);NLTGTAR(180-186);RDDMESLGYVLMYFNR(201-216);TLNHQYDYTFDWTMLK(287-302);ASSSGSKAEFIVGGK(2-16);NAHLGIEQSR(191-200);SSSGQGQQAQTPTGK(311-325);IEYVHTK(124-130);KMSTPVEVLCK(240-250);EEAPDYMYLR(269-278);SINAHLGIEQSR(189-200)	AAQQAASSSGQGQQAQTPTGK(P48729(305-325));HPQLLYESK(P48729(54-62);Q8N752(54-62));TVLMLADQMISR(P48729(112-123);Q8N752(112-123));ARHPQLLYESK(P48729(52-62));ILQGGVGIPHIR(P48729(66-77));DIKPDNFLMGIGR(P48729(136-148));TSLPWQGLK(P48729(217-225));MSTPVEVLCK(P48729(241-250);Q8N752(241-250));FEEAPDYMYLR(P48729(268-278));AEFIVGGK(P48729(9-16));VGIPHIR(P48729(71-77));LFLIDFGLAK(P48729(153-162);Q8N752(153-162));YASINAHLGIEQSR(P48729(187-200);Q8N752(187-200));QHIPYREDK(P48729(171-179);Q8N752(171-179));NLTGTAR(P48729(180-186);P48730(172-178);P49674(172-178));RDDMESLGYVLMYFNR(P48729(201-216));TLNHQYDYTFDWTMLK(P48729(287-302);Q8N752(287-302));ASSSGSKAEFIVGGK(P48729(2-16));NAHLGIEQSR(P48729(191-200);Q8N752(191-200));SSSGQGQQAQTPTGK(P48729(311-325));IEYVHTK(P48729(124-130);Q8N752(124-130));KMSTPVEVLCK(P48729(240-250);Q8N752(240-250));EEAPDYMYLR(P48729(269-278));SINAHLGIEQSR(P48729(189-200);Q8N752(189-200))	NA	AAQQAASSSGQGQQAQTPTGK(unmodified);HPQLLYESK(unmodified);TVLMLADQMISR(unmodified);ARHPQLLYESK(unmodified);ILQGGVGIPHIR(unmodified);DIKPDNFLMGIGR(unmodified);TSLPWQGLK(unmodified);MSTPVEVLCK(9|[4]carbamidomethyl[C]);FEEAPDYMYLR(unmodified);TVLMLADQMISR(4|[35]oxidation[M]|9|[35]oxidation[M]);AEFIVGGK(unmodified);VGIPHIR(5|semi_tryptic);LFLIDFGLAK(unmodified);MSTPVEVLCK(1|[35]oxidation[M]|9|[4]carbamidomethyl[C]);YASINAHLGIEQSR(unmodified);DIKPDNFLMGIGR(9|[35]oxidation[M]);QHIPYREDK(unmodified);NLTGTAR(unmodified);RDDMESLGYVLMYFNR(4|[35]oxidation[M]|12|[35]oxidation[M]);TLNHQYDYTFDWTMLK(unmodified);ASSSGSKAEFIVGGK(0|[1]Acetyl);NAHLGIEQSR(4|semi_tryptic);SSSGQGQQAQTPTGK(6|semi_tryptic);IEYVHTK(unmodified);KMSTPVEVLCK(10|[4]carbamidomethyl[C]);EEAPDYMYLR(1|semi_tryptic);FEEAPDYMYLR(8|[35]oxidation[M]);SINAHLGIEQSR(2|semi_tryptic);KMSTPVEVLCK(2|[35]oxidation[M]|10|[4]carbamidomethyl[C])	P48729;P48729-2;ENST00000606719_5_149550964_aTIS_111db1;Q8N752;P48729-3;ENST00000515768_5_149550964_aTIS_111db1;ENST00000515748_5_149550964_aTIS_111db1;ENST00000523203_5_149550964_aTIS_111db1;ENST00000657462_5_149550964_aTIS_111db1;ENST00000504676_5_149525134_aTIS_111db1;ENST00000515435_5_149525134_aTIS_111db1;P48730;P49674;P48730-2;ENST00000398519_17_82273381_aTIS_111db1;ENST00000405675_22_38314157_aTIS_111db1;ENST00000413574_22_38314157_aTIS_111db1;ENST00000314028_17_82273669_5UTR_001db3;ENST00000392334_17_82273669_5UTR_001db3	TRUE	TRUE	66	NA	-15.6588	-15.3243	NA	-13.2602	-16.7569	-12.9041	NA	-15.3351	-13.9688	-13.6099	NA	-13.3079	-14.9329	-13.4405	-13.9697	-10.9593	-13.7593	-13.2846	NA	NA	-16.5242	-14.8187	NA	-14.043	-15.1944	-16.522	-15.1224	-15.2551	-13.9489	NA	-14.641	NA	NA	-14.6887	-14.8094	-13.6994	-12.9893	-13.5752	NA	-13.1998	NA	NA	-14.1413	-13.5848	-13.5394	-14.224	-15.7908	NA	-15.6246	-14.7007	-13.9684	-16.6266	-15.1041	NA	-14.8258	NA	-15.4825	-16.9771	NA	-13.3131	-14.9439	-13.9599	NA	-16.4402	-13.924	-13.1038	-14.4022	-12.9951	-14.6709	-13.338	-13.1391	-13.887	-13.0745	-14.4219	-14.654	-14.5378	-14.651	-14.5437	-15.2992	-14.6702	-15.1744	-14.2089	-12.8973	TRUE	FALSE
P49023	Adult_CD4Tcells/Adult_Heart 3.13 0.0412;Adult_CD8Tcells/Adult_Heart 3.4 0.00543;Adult_CD8Tcells/Adult_Platelets 3.97 0.0407;Adult_Gallbladder/Adult_NKcells -3.42 0.0446;Adult_Heart/Adult_Monocytes -4.79 0.000305;Adult_Heart/Adult_NKcells -5.01 5.39e-05;Adult_Heart/Adult_Urinarybladder -3.55 0.0127;Adult_Kidney/Adult_Monocytes -3.36 0.0453;Adult_Kidney/Adult_NKcells -3.58 0.0191;Adult_Liver/Adult_Monocytes -3.49 0.0319;Adult_Liver/Adult_NKcells -3.71 0.0141;Adult_Lung/Adult_NKcells -3.03 0.0408;Adult_Monocytes/Adult_Platelets 5.37 0.00729;Adult_NKcells/Adult_Platelets 5.59 0.00335;Adult_Platelets/Adult_Urinarybladder -4.12 0.0477	15	PXN	Paxillin	ENSG00000089159	FIHQQPQSSSPVYGSSAK(76-93);VGEEEHVYSFPNK(111-123);ISASSATR(257-264);LGVATVAK(348-355);KPIAGQVVTAMGK(363-375);ELDELMASLSDFK(265-277);TGSSSPPGGPPKPGSQLDSMLGSLQSDLNK(318-347);TSSVSNPQDSVGSPCSR(94-110);MDDLDALLADLESTTSHISK(1-20);VTSTQQQTR(248-256);GEEEHVYSFPNK(112-123);SAEPSPTVMSTSLGSNLSELDR(126-147);TGSSSPPGGPPK(318-329);PGSQLDSMLGSLQSDLNK(330-347);IAGQVVTAMGK(365-375);DYHNLFSPR(408-416);DYFDMFAPK(467-475);AILENYISALNTLWHPECFVCR(482-503);GSLCSGCQKPITGR(532-545);EQNDKPYCQNCFLK(575-588);SSPGGQDEGGFMAQGK(302-317);FGPEGFHEK(450-458);KDYFDMFAPK(466-475);IQGLEQR(278-284);DGQPYCEK(400-407);DGQPYCEKDYHNLFSPR(400-416);VVTALDR(428-434);CITAMAK(546-552);TWHPEHFVCTHCQEEIGSR(376-394);SALNTLWHPECFVCR(489-503);SLGSNLSELDR(137-147);LADLESTTSHISK(8-20);VGEEEHVYSFPNKQK(111-125);NFFERDGQPYCEKDYHNLFSPR(395-416);TWHPEHFFCAQCGAFFGPEGFHEKDGK(435-461);ECFTPFVNGSFFEHDGQPYCEVHYHER(504-530);ECFTPFVNGSFFEHDGQPYCEVHYHERR(504-531);KFHPEHFVCAFCLK(553-566);CWAAGWPR(290-297);TWHPEHFFCAQCGAFFGPEGFHEK(435-458);RGSLCSGCQKPITGR(531-545);CYYCNGPILDK(417-427);GQVVTAMGK(367-375);GTFKEQNDKPYCQNCFLK(571-588)	FIHQQPQSSSPVYGSSAK(P49023(76-93));VGEEEHVYSFPNK(P49023(111-123));ISASSATR(P49023(257-264));LGVATVAK(P49023(348-355));KPIAGQVVTAMGK(P49023(363-375));ELDELMASLSDFK(P49023(265-277));TGSSSPPGGPPKPGSQLDSMLGSLQSDLNK(P49023(318-347));TSSVSNPQDSVGSPCSR(P49023(94-110));MDDLDALLADLESTTSHISK(P49023(1-20));VTSTQQQTR(P49023(248-256));GEEEHVYSFPNK(P49023(112-123));SAEPSPTVMSTSLGSNLSELDR(P49023(126-147));TGSSSPPGGPPK(P49023(318-329));PGSQLDSMLGSLQSDLNK(P49023(330-347));IAGQVVTAMGK(P49023(365-375));DYHNLFSPR(P49023(408-416));DYFDMFAPK(P49023(467-475));AILENYISALNTLWHPECFVCR(P49023(482-503));GSLCSGCQKPITGR(P49023(532-545));EQNDKPYCQNCFLK(P49023(575-588));SSPGGQDEGGFMAQGK(P49023(302-317));FGPEGFHEK(P49023(450-458));KDYFDMFAPK(P49023(466-475));IQGLEQR(P49023(278-284));DGQPYCEK(P49023(400-407));DGQPYCEKDYHNLFSPR(P49023(400-416));VVTALDR(P49023(428-434));CITAMAK(P49023(546-552));TWHPEHFVCTHCQEEIGSR(P49023(376-394));SALNTLWHPECFVCR(P49023(489-503));SLGSNLSELDR(P49023(137-147));LADLESTTSHISK(P49023(8-20));VGEEEHVYSFPNKQK(P49023(111-125));NFFERDGQPYCEKDYHNLFSPR(P49023(395-416));TWHPEHFFCAQCGAFFGPEGFHEKDGK(P49023(435-461));ECFTPFVNGSFFEHDGQPYCEVHYHER(P49023(504-530));ECFTPFVNGSFFEHDGQPYCEVHYHERR(P49023(504-531));KFHPEHFVCAFCLK(P49023(553-566));CWAAGWPR(P49023(290-297));TWHPEHFFCAQCGAFFGPEGFHEK(P49023(435-458));RGSLCSGCQKPITGR(P49023(531-545));CYYCNGPILDK(P49023(417-427));GQVVTAMGK(P49023(367-375));GTFKEQNDKPYCQNCFLK(P49023(571-588))	NA	FIHQQPQSSSPVYGSSAK(unmodified);VGEEEHVYSFPNK(unmodified);ISASSATR(unmodified);LGVATVAK(unmodified);KPIAGQVVTAMGK(unmodified);ELDELMASLSDFK(6|[35]oxidation[M]);TGSSSPPGGPPKPGSQLDSMLGSLQSDLNK(20|[35]oxidation[M]);TSSVSNPQDSVGSPCSR(15|[4]carbamidomethyl[C]);MDDLDALLADLESTTSHISK(0|[1]Acetyl|1|[35]oxidation[M]);VTSTQQQTR(unmodified);KPIAGQVVTAMGK(11|[35]oxidation[M]);GEEEHVYSFPNK(1|semi_tryptic);SAEPSPTVMSTSLGSNLSELDR(unmodified);ELDELMASLSDFK(unmodified);TGSSSPPGGPPK(unmodified);PGSQLDSMLGSLQSDLNK(unmodified);IAGQVVTAMGK(10|[35]oxidation[M]|1|semi_tryptic);DYHNLFSPR(unmodified);DYFDMFAPK(unmodified);AILENYISALNTLWHPECFVCR(18|[4]carbamidomethyl[C]|21|[4]carbamidomethyl[C]);GSLCSGCQKPITGR(4|[4]carbamidomethyl[C]|7|[4]carbamidomethyl[C]);EQNDKPYCQNCFLK(8|[4]carbamidomethyl[C]|11|[4]carbamidomethyl[C]);SSPGGQDEGGFMAQGK(unmodified);TGSSSPPGGPPKPGSQLDSMLGSLQSDLNK(unmodified);FGPEGFHEK(15|semi_tryptic|9|[4]carbamidomethyl[C]|12|[4]carbamidomethyl[C]);KDYFDMFAPK(unmodified);SAEPSPTVMSTSLGSNLSELDR(9|[35]oxidation[M]);IQGLEQR(unmodified);DGQPYCEK(6|[4]carbamidomethyl[C]);DGQPYCEKDYHNLFSPR(6|[4]carbamidomethyl[C]);VVTALDR(unmodified);CITAMAK(1|[4]carbamidomethyl[C]);TWHPEHFVCTHCQEEIGSR(9|[4]carbamidomethyl[C]|12|[4]carbamidomethyl[C]);SALNTLWHPECFVCR(7|semi_tryptic|18|[4]carbamidomethyl[C]|21|[4]carbamidomethyl[C]);SLGSNLSELDR(11|semi_tryptic);LADLESTTSHISK(7|semi_tryptic);VGEEEHVYSFPNKQK(unmodified);NFFERDGQPYCEKDYHNLFSPR(11|[4]carbamidomethyl[C]);TWHPEHFFCAQCGAFFGPEGFHEKDGK(9|[4]carbamidomethyl[C]|12|[4]carbamidomethyl[C]);ECFTPFVNGSFFEHDGQPYCEVHYHER(2|[4]carbamidomethyl[C]|20|[4]carbamidomethyl[C]);ECFTPFVNGSFFEHDGQPYCEVHYHERR(2|[4]carbamidomethyl[C]|20|[4]carbamidomethyl[C]);KFHPEHFVCAFCLK(9|[4]carbamidomethyl[C]|12|[4]carbamidomethyl[C]);KDYFDMFAPK(6|[35]oxidation[M]);CWAAGWPR(1|[4]carbamidomethyl[C]);TWHPEHFFCAQCGAFFGPEGFHEK(9|[4]carbamidomethyl[C]|12|[4]carbamidomethyl[C]);RGSLCSGCQKPITGR(5|[4]carbamidomethyl[C]|8|[4]carbamidomethyl[C]);CITAMAK(5|[35]oxidation[M]|1|[4]carbamidomethyl[C]);CYYCNGPILDK(1|[4]carbamidomethyl[C]|4|[4]carbamidomethyl[C]);GQVVTAMGK(10|[35]oxidation[M]|3|semi_tryptic);SSPGGQDEGGFMAQGK(12|[35]oxidation[M]);DYFDMFAPK(5|[35]oxidation[M]);GTFKEQNDKPYCQNCFLK(12|[4]carbamidomethyl[C]|15|[4]carbamidomethyl[C])	P49023;P49023-2;P49023-3;ENST00000536957_12_120226368_aTIS_111db1;ENST00000637617_12_120265629_aTIS_111db1;P49023-4	TRUE	TRUE	60	NA	NA	-14.9124	-14.6609	-17.9775	-14.1079	-12.316	-15.2915	-16.1455	-12.4334	-12.198	-13.3703	-13.1183	-15.3283	-15.2509	-14.7801	NA	NA	NA	NA	-13.3587	-17.3346	NA	-16.3011	-17.1753	NA	-17.3324	-13.9328	NA	-17.0812	-15.5558	-15.7144	NA	NA	-13.9141	-14.6198	-16.3171	-12.4778	-12.1055	-11.8442	-11.3664	-11.9696	-12.4005	-11.9517	-13.9257	-16.5197	-13.4494	-16.6012	NA	NA	-17.5112	-13.3194	-14.6297	-13.412	-16.1145	-14.3143	NA	NA	-15.2025	NA	-13.0791	NA	-12.7259	-13.187	-14.2506	-15.0563	NA	-14.4053	-14.6986	-15.0663	-13.3411	-14.1719	NA	NA	-14.9693	-16.7863	NA	-14.2915	NA	-16.1096	-13.4806	NA	-15.6043	NA	TRUE	TRUE
P49368	Adult_CD8Tcells/Adult_Heart 1.67 0.0447;Adult_Heart/Adult_Retina -1.99 0.0357;Adult_Monocytes/Adult_Platelets -2.45 0.0262;Adult_Monocytes/Adult_Retina -2.68 0.0164	4	CCT3	T-complex protein 1 subunit gamma (TCP-1-gamma) (CCT-gamma) (hTRiC5)	ENSG00000163468	GESQTDIEITR(250-260);TIADIIR(32-38);IVLLDSSLEYK(238-248);IVSRPEELREDDVGTGAGLLEIK(331-353);EILSEVER(382-389);AVAQALEVIPR(439-449);TLIQNCGASTIR(450-461);ELGIWEPLAVK(492-502);TAVETAVLLLR(508-518);MMGHRPVLVLSQNTK(1-15);PVLVLSQNTK(6-15);KVQSGNINAAK(21-31);VQSGNINAAK(22-31);MLLDPMGGIVMTNDGNAILR(49-68);EIQVQHPAAK(69-78);SMIEISR(79-85);KALDDMISTLK(128-138);ALDDMISTLK(129-138);ALDDMISTLKK(129-139);KISIPVDISDSDMMLNIINSSITTK(139-163);WSSLACNIALDAVK(168-181);IPGGIIEDSCVLR(204-216);KGESQTDIEITR(249-260);KGESQTDIEITREEDFTR(249-266);GISDLAQHYLMR(295-306);SDLAQHYLMR(297-306);ANITAIR(307-313);IVSRPEELR(331-339);KIGDEYFTFITDCKDPK(354-370);IGDEYFTFITDCKDPK(355-370);ACTILLR(371-377);NLQDAMQVCR(390-399);NVLLDPQLVPGGGASEMAVAHALTEK(400-425);AMTGVEQWPYR(428-438);HTQENCETWGVNGETGTLVDMK(470-491);IDDIVSGHK(519-527);DDIVSGHK(520-527);LLDSSLEYK(240-248);ISIPVDISDSDMMLNIINSSITTK(140-163);MVQFEENGR(182-190);ILQMEEEYIQQLCEDIIQLKPDVVITEK(267-294);EDDVGTGAGLLEIK(340-353);IGDEYFTFITDCK(355-367);AKHTQENCETWGVNGETGTLVDMK(468-491);MVQFEENGRK(182-191);IVLLDSSLEYKK(238-249);LLDPQLVPGGGASEMAVAHALTEK(402-425);IDDIVSGHKK(519-528);SIPVDISDSDMMLNIINSSITTK(141-163);INSSITTK(156-163);GGIIEDSCVLR(206-216);GESQTDIEITREEDFTR(250-266);LQMEEEYIQQLCEDIIQLK(268-286);KIGDEYFTFITDCK(354-367);PQLVPGGGASEMAVAHALTEK(405-425);AQALEVIPR(441-449);DIVSGHK(521-527);VEKIPGGIIEDSCVLR(201-216);KALDDMISTLKK(128-139);KKGDDQSR(528-535);MVQFEENGRKEIDIK(182-196);GASKEILSEVER(378-389);GVMINKDVTHPR(217-228);LDSSLEYK(241-248);ANITAIRR(307-314);LVLSQNTK(8-15);PGGIIEDSCVLR(205-216);EILSEVERNLQDAMQVCR(382-399);QVQHPAAK(71-78);QGGAPDAGQE(536-545);KEIDIKK(191-197);TGAGLLEIK(345-353);NIALDAVK(174-181);SKAMTGVEQWPYR(426-438);GASKEILSEVERNLQDAMQVCR(378-399);NVLLDPQLVPGGGASEMAVAHALTEKSK(400-427);YARVEKIPGGIIEDSCVLR(198-216);VLLDPQLVPGGGASEMAVAHALTEK(401-425);EDDVGTGAGLLEIKK(340-354)	GESQTDIEITR(P49368(250-260));TIADIIR(P49368(32-38));IVLLDSSLEYK(P49368(238-248));IVSRPEELREDDVGTGAGLLEIK(P49368(331-353));EILSEVER(P49368(382-389));AVAQALEVIPR(P49368(439-449));TLIQNCGASTIR(P49368(450-461));ELGIWEPLAVK(P49368(492-502));TAVETAVLLLR(P49368(508-518));MMGHRPVLVLSQNTK(P49368(1-15));PVLVLSQNTK(P49368(6-15));KVQSGNINAAK(P49368(21-31));VQSGNINAAK(P49368(22-31));MLLDPMGGIVMTNDGNAILR(P49368(49-68));EIQVQHPAAK(P49368(69-78));SMIEISR(P49368(79-85));KALDDMISTLK(P49368(128-138));ALDDMISTLK(P49368(129-138));ALDDMISTLKK(P49368(129-139));KISIPVDISDSDMMLNIINSSITTK(P49368(139-163));WSSLACNIALDAVK(P49368(168-181));IPGGIIEDSCVLR(P49368(204-216));KGESQTDIEITR(P49368(249-260));KGESQTDIEITREEDFTR(P49368(249-266));GISDLAQHYLMR(P49368(295-306));SDLAQHYLMR(P49368(297-306));ANITAIR(P49368(307-313));IVSRPEELR(P49368(331-339));KIGDEYFTFITDCKDPK(P49368(354-370));IGDEYFTFITDCKDPK(P49368(355-370));ACTILLR(P49368(371-377));NLQDAMQVCR(P49368(390-399));NVLLDPQLVPGGGASEMAVAHALTEK(P49368(400-425));AMTGVEQWPYR(P49368(428-438));HTQENCETWGVNGETGTLVDMK(P49368(470-491));IDDIVSGHK(P49368(519-527));DDIVSGHK(P49368(520-527));LLDSSLEYK(P49368(240-248));ISIPVDISDSDMMLNIINSSITTK(P49368(140-163));MVQFEENGR(P49368(182-190));ILQMEEEYIQQLCEDIIQLKPDVVITEK(P49368(267-294));EDDVGTGAGLLEIK(P49368(340-353));IGDEYFTFITDCK(P49368(355-367));AKHTQENCETWGVNGETGTLVDMK(P49368(468-491));MVQFEENGRK(P49368(182-191));IVLLDSSLEYKK(P49368(238-249));LLDPQLVPGGGASEMAVAHALTEK(P49368(402-425));IDDIVSGHKK(P49368(519-528));SIPVDISDSDMMLNIINSSITTK(P49368(141-163));INSSITTK(P49368(156-163));GGIIEDSCVLR(P49368(206-216));GESQTDIEITREEDFTR(P49368(250-266));LQMEEEYIQQLCEDIIQLK(P49368(268-286));KIGDEYFTFITDCK(P49368(354-367));PQLVPGGGASEMAVAHALTEK(P49368(405-425));AQALEVIPR(P49368(441-449));DIVSGHK(P49368(521-527));VEKIPGGIIEDSCVLR(P49368(201-216));KALDDMISTLKK(P49368(128-139));KKGDDQSR(P49368(528-535));MVQFEENGRKEIDIK(P49368(182-196));GASKEILSEVER(P49368(378-389));GVMINKDVTHPR(P49368(217-228));LDSSLEYK(P49368(241-248));ANITAIRR(P49368(307-314));LVLSQNTK(P49368(8-15));PGGIIEDSCVLR(P49368(205-216));EILSEVERNLQDAMQVCR(P49368(382-399));QVQHPAAK(P49368(71-78));QGGAPDAGQE(P49368(536-545));KEIDIKK(P49368(191-197));TGAGLLEIK(P49368(345-353));NIALDAVK(P49368(174-181));SKAMTGVEQWPYR(P49368(426-438));GASKEILSEVERNLQDAMQVCR(P49368(378-399));NVLLDPQLVPGGGASEMAVAHALTEKSK(P49368(400-427));YARVEKIPGGIIEDSCVLR(P49368(198-216));VLLDPQLVPGGGASEMAVAHALTEK(P49368(401-425));EDDVGTGAGLLEIKK(P49368(340-354))	NA	GESQTDIEITR(unmodified);TIADIIR(unmodified);IVLLDSSLEYK(unmodified);IVSRPEELREDDVGTGAGLLEIK(unmodified);EILSEVER(unmodified);AVAQALEVIPR(unmodified);TLIQNCGASTIR(6|[4]carbamidomethyl[C]);ELGIWEPLAVK(unmodified);TAVETAVLLLR(unmodified);MMGHRPVLVLSQNTK(0|[1]Acetyl);PVLVLSQNTK(unmodified);KVQSGNINAAK(unmodified);VQSGNINAAK(unmodified);MLLDPMGGIVMTNDGNAILR(1|[35]oxidation[M]|6|[35]oxidation[M]);EIQVQHPAAK(unmodified);SMIEISR(unmodified);KALDDMISTLK(unmodified);ALDDMISTLK(unmodified);ALDDMISTLKK(unmodified);KISIPVDISDSDMMLNIINSSITTK(13|[35]oxidation[M]|14|[35]oxidation[M]);WSSLACNIALDAVK(6|[4]carbamidomethyl[C]);IPGGIIEDSCVLR(10|[4]carbamidomethyl[C]);KGESQTDIEITR(unmodified);KGESQTDIEITREEDFTR(unmodified);GISDLAQHYLMR(unmodified);SDLAQHYLMR(2|semi_tryptic);ANITAIR(unmodified);IVSRPEELR(unmodified);KIGDEYFTFITDCKDPK(13|[4]carbamidomethyl[C]);IGDEYFTFITDCKDPK(12|[4]carbamidomethyl[C]);ACTILLR(2|[4]carbamidomethyl[C]);NLQDAMQVCR(9|[4]carbamidomethyl[C]);NVLLDPQLVPGGGASEMAVAHALTEK(17|[35]oxidation[M]);AMTGVEQWPYR(2|[35]oxidation[M]);HTQENCETWGVNGETGTLVDMK(6|[4]carbamidomethyl[C]);IDDIVSGHK(unmodified);DDIVSGHK(1|semi_tryptic);SMIEISR(2|[35]oxidation[M]);LLDSSLEYK(2|semi_tryptic);GISDLAQHYLMR(11|[35]oxidation[M]);MLLDPMGGIVMTNDGNAILR(1|[35]oxidation[M]);ISIPVDISDSDMMLNIINSSITTK(unmodified);MVQFEENGR(1|[35]oxidation[M]);ILQMEEEYIQQLCEDIIQLKPDVVITEK(13|[4]carbamidomethyl[C]);EDDVGTGAGLLEIK(unmodified);IGDEYFTFITDCK(12|[4]carbamidomethyl[C]);NLQDAMQVCR(6|[35]oxidation[M]|9|[4]carbamidomethyl[C]);AMTGVEQWPYR(unmodified);AKHTQENCETWGVNGETGTLVDMK(8|[4]carbamidomethyl[C]);MMGHRPVLVLSQNTK(0|[1]Acetyl|1|[35]oxidation[M]);KALDDMISTLK(6|[35]oxidation[M]);ALDDMISTLK(5|[35]oxidation[M]);ISIPVDISDSDMMLNIINSSITTK(12|[35]oxidation[M]|13|[35]oxidation[M]);MVQFEENGRK(1|[35]oxidation[M]);IVLLDSSLEYKK(unmodified);SDLAQHYLMR(11|[35]oxidation[M]|2|semi_tryptic);LLDPQLVPGGGASEMAVAHALTEK(17|[35]oxidation[M]|2|semi_tryptic);HTQENCETWGVNGETGTLVDMK(21|[35]oxidation[M]|6|[4]carbamidomethyl[C]);IDDIVSGHKK(unmodified);MLLDPMGGIVMTNDGNAILR(6|[35]oxidation[M]);SIPVDISDSDMMLNIINSSITTK(1|semi_tryptic);INSSITTK(16|semi_tryptic);MVQFEENGRK(unmodified);GGIIEDSCVLR(2|semi_tryptic|10|[4]carbamidomethyl[C]);GESQTDIEITREEDFTR(unmodified);LQMEEEYIQQLCEDIIQLK(4|[35]oxidation[M]|1|semi_tryptic|13|[4]carbamidomethyl[C]);KIGDEYFTFITDCK(13|[4]carbamidomethyl[C]);NVLLDPQLVPGGGASEMAVAHALTEK(unmodified);PQLVPGGGASEMAVAHALTEK(5|semi_tryptic);AQALEVIPR(2|semi_tryptic);DIVSGHK(2|semi_tryptic);MLLDPMGGIVMTNDGNAILR(unmodified);VEKIPGGIIEDSCVLR(13|[4]carbamidomethyl[C]);KALDDMISTLKK(unmodified);KISIPVDISDSDMMLNIINSSITTK(13|[35]oxidation[M]);MVQFEENGR(unmodified);MLLDPMGGIVMTNDGNAILR(1|[35]oxidation[M]|11|[35]oxidation[M]);KKGDDQSR(unmodified);MMGHRPVLVLSQNTK(0|[1]Acetyl|2|[35]oxidation[M]);ILQMEEEYIQQLCEDIIQLKPDVVITEK(4|[35]oxidation[M]|13|[4]carbamidomethyl[C]);KALDDMISTLKK(6|[35]oxidation[M]);ALDDMISTLKK(5|[35]oxidation[M]);MVQFEENGRKEIDIK(1|[35]oxidation[M]);GASKEILSEVER(unmodified);GVMINKDVTHPR(unmodified);LDSSLEYK(3|semi_tryptic);ANITAIRR(unmodified);MLLDPMGGIVMTNDGNAILR(11|[35]oxidation[M]);LVLSQNTK(2|semi_tryptic);PGGIIEDSCVLR(1|semi_tryptic|10|[4]carbamidomethyl[C]);EILSEVERNLQDAMQVCR(17|[4]carbamidomethyl[C]);LLDPQLVPGGGASEMAVAHALTEK(2|semi_tryptic);QVQHPAAK(2|semi_tryptic);QGGAPDAGQE(unmodified);KEIDIKK(unmodified);TGAGLLEIK(5|semi_tryptic);EILSEVERNLQDAMQVCR(14|[35]oxidation[M]|17|[4]carbamidomethyl[C]);AKHTQENCETWGVNGETGTLVDMK(23|[35]oxidation[M]|8|[4]carbamidomethyl[C]);NIALDAVK(6|semi_tryptic|6|[4]carbamidomethyl[C]);GVMINKDVTHPR(3|[35]oxidation[M]);SKAMTGVEQWPYR(unmodified);PQLVPGGGASEMAVAHALTEK(17|[35]oxidation[M]|5|semi_tryptic);KISIPVDISDSDMMLNIINSSITTK(unmodified);ISIPVDISDSDMMLNIINSSITTK(12|[35]oxidation[M]);MVQFEENGRKEIDIK(unmodified);GASKEILSEVERNLQDAMQVCR(18|[35]oxidation[M]|21|[4]carbamidomethyl[C]);NVLLDPQLVPGGGASEMAVAHALTEKSK(unmodified);SKAMTGVEQWPYR(4|[35]oxidation[M]);YARVEKIPGGIIEDSCVLR(16|[4]carbamidomethyl[C]);GASKEILSEVERNLQDAMQVCR(21|[4]carbamidomethyl[C]);VLLDPQLVPGGGASEMAVAHALTEK(1|semi_tryptic);EDDVGTGAGLLEIKK(unmodified)	P49368;P49368-2;ENST00000472765_1_156334876_aTIS_111db1;ENST00000472765_1_156334891_5UTR_010db2;ENST00000295688_1_156338259_5UTR_101db1;Q16878;ENST00000368261_1_156318972_ntr_100db1;ENST00000368261_1_156325033_ntr_100db1;ENST00000368261_1_156325081_ntr_100db1	TRUE	TRUE	82	-13.8585	-12.2648	-11.0637	-11.8436	-10.5752	-9.92684	-10.8091	-10.7372	-10.0744	-10.8464	-10.2664	-11.2534	-11.3639	-11.752	-11.3266	-11.6632	-10.8841	-10.6048	-10.9543	-11.5187	-11.2418	-11.8602	-11.9272	-12.4838	-11.358	-13.3029	-12.3086	-11.2923	-14.1412	-11.3205	-11.7385	-10.8534	NA	-10.8295	-12.5748	NA	-11.4189	-11.7442	-11.1934	-15.9753	-11.3388	-11.3381	-12.6461	-10.3253	-10.7213	-11.2735	-11.043	-11.1268	-10.503	-11.0701	-9.98487	-11.3582	-12.0722	-11.0427	-11.9101	-10.7034	-9.62113	-10.5467	-11.2956	-11.1768	-10.0066	-12.5219	-11.0835	-13.9181	-12.0893	-10.3545	-10.7269	-10.5108	-10.8812	-10.3347	-10.5721	-10.7696	-11.3478	-10.3929	-9.89046	-10.9552	-11.3734	-10.0408	-9.45581	-10.3062	-11.3193	-12.4085	-10.6047	-12.8132	TRUE	FALSE
P49591	Adult_Bcells/Adult_Heart 2.34 0.00759;Adult_CD4Tcells/Adult_Heart 2.89 0.00451;Adult_CD4Tcells/Adult_Urinarybladder 2.52 0.0463;Adult_CD8Tcells/Adult_Heart 2.1 0.00902;Adult_Heart/Adult_Monocytes -1.9 0.0312;Adult_Heart/Adult_NKcells -1.9 0.0212;Adult_Heart/Adult_Pancreas -2.49 0.0211;Adult_Heart/Adult_Platelets -2.02 0.0205;Adult_Heart/Adult_Retina -2.22 0.0144;Adult_Heart/Adult_Spinalcord -2.49 0.024;Adult_Heart/Adult_Testis -2.16 0.0442;Adult_Heart/Fetal_Heart -2.12 0.0184	12	SARS	Serine--tRNA ligase, cytoplasmic (EC 6.1.1.11) (Seryl-tRNA synthetase) (SerRS) (Seryl-tRNA(Ser/Sec) synthetase)	ENSG00000031698	GGDPALIR(13-20);VLDLDLFR(2-9);LLIDEAILK(108-116);YLIATSEQPIAALHR(267-281);FKDPGLVDQLVK(27-38);DPGLVDQLVK(29-38);IKLEAER(122-128);EIGNLLHPSVPISNDEDVDNK(134-154);EIGNLLHPSVPISNDEDVDNKVER(134-157);EVMQEVAQLSQFDEELYK(232-249);SDDNSYDEK(258-266);DEWLRPEDLPIK(282-293);YAGLSTCFR(294-302);IEQFVYSSPHDNK(324-336);KLDLEAWFPGSGAFR(376-390);ELVSCSNCTDYQAR(391-404);TICAILENYQTEK(436-448);GITVPEK(449-455);DVTLENR(499-505);AQLSQFDEELYK(238-249);KKEPVGDDESVPENVLSFDDLTADALANLK(70-99);KEPVGDDESVPENVLSFDDLTADALANLK(71-99);IWGDCTVR(158-165);DGFEGEK(178-184);GAVVAGSR(185-192);AVVAGSR(186-192);KEVMQEVAQLSQFDEELYK(231-249);SEQPIAALHR(272-281);VEFVHMLNATMCATTR(420-435);PAPIEQEPSK(473-482);PAPIEQEPSKK(473-483);VDKGGDPALIR(10-20);FRADNLNK(48-55);GVLVFLEQALIQYALR(198-213);QEVGSHGR(303-310);GLVDQLVK(31-38);LEAERFENLR(124-133);YSHVDLVVMVDGFEGEK(168-184);FLEQALIQYALR(202-213);GYIPIYTPFFMR(219-230);YLIATSEQPIAALHRDEWLRPEDLPIK(267-293);AILENYQTEK(439-448);EFMPPGLQELIPFVK(458-472);LDLEAWFPGSGAFR(377-390);EPVGDDESVPENVLSFDDLTADALANLK(72-99);IATSEQPIAALHR(269-281);EQFVYSSPHDNK(325-336);PPGLQELIPFVK(461-472);DDLTADALANLK(88-99);LLIDEAILKCDAER(108-121);IKLEAERFENLR(122-133);VHQFEKIEQFVYSSPHDNK(318-336);GSEKSDDNSYDEK(254-266);CDAERIKLEAER(117-128);LDLDLFR(3-9);VMVDGFEGEK(175-184);QLSQFDEELYK(239-249);LSFDDLTADALANLK(85-99);MVDGFEGEK(176-184);YTPFFMR(224-230);SCSNCTDYQAR(394-404);CAILENYQTEK(438-448);VLDLDLFRVDKGGDPALIR(2-20);EVMQEVAQLSQFDEELYKVIGK(232-253);VEFVHMLNATMCATTRTICAILENYQTEK(420-448);ADSEWRR(39-45);SDDNSYDEKYLIATSEQPIAALHR(258-281);QFVYSSPHDNK(326-336);PGLVDQLVK(30-38);VLDLDLFRVDK(2-12);GYIPIYTPFFMRK(219-231);EFMPPGLQELIPFVKPAPIEQEPSKK(458-483);KEVMQEVAQLSQFDEELYKVIGK(231-253);ILENYQTEK(440-448);GITVPEKLK(449-457);HMLNATMCATTR(424-435);FKDPGLVDQLVKADSEWR(27-44);ADNLNKLK(50-57);EVMQEVAQLSQFDEELYKVIGKGSEK(232-257);ELVSCSNCTDYQARR(391-405)	GGDPALIR(P49591(13-20));VLDLDLFR(P49591(2-9));LLIDEAILK(P49591(108-116));YLIATSEQPIAALHR(P49591(267-281));FKDPGLVDQLVK(P49591(27-38));DPGLVDQLVK(P49591(29-38));IKLEAER(P49591(122-128));EIGNLLHPSVPISNDEDVDNK(P49591(134-154));EIGNLLHPSVPISNDEDVDNKVER(P49591(134-157));EVMQEVAQLSQFDEELYK(P49591(232-249));SDDNSYDEK(P49591(258-266));DEWLRPEDLPIK(P49591(282-293));YAGLSTCFR(P49591(294-302));IEQFVYSSPHDNK(P49591(324-336));KLDLEAWFPGSGAFR(P49591(376-390));ELVSCSNCTDYQAR(P49591(391-404));TICAILENYQTEK(P49591(436-448));GITVPEK(P49591(449-455));DVTLENR(P49591(499-505));AQLSQFDEELYK(P49591(238-249));KKEPVGDDESVPENVLSFDDLTADALANLK(P49591(70-99));KEPVGDDESVPENVLSFDDLTADALANLK(P49591(71-99));IWGDCTVR(P49591(158-165));DGFEGEK(P49591(178-184));GAVVAGSR(P49591(185-192));AVVAGSR(P49591(186-192));KEVMQEVAQLSQFDEELYK(P49591(231-249));SEQPIAALHR(P49591(272-281));VEFVHMLNATMCATTR(P49591(420-435));PAPIEQEPSK(P49591(473-482));PAPIEQEPSKK(P49591(473-483));VDKGGDPALIR(P49591(10-20));FRADNLNK(P49591(48-55));GVLVFLEQALIQYALR(P49591(198-213));QEVGSHGR(P49591(303-310));GLVDQLVK(P49591(31-38));LEAERFENLR(P49591(124-133));YSHVDLVVMVDGFEGEK(P49591(168-184));FLEQALIQYALR(P49591(202-213));GYIPIYTPFFMR(P49591(219-230));YLIATSEQPIAALHRDEWLRPEDLPIK(P49591(267-293));AILENYQTEK(P49591(439-448));EFMPPGLQELIPFVK(P49591(458-472));LDLEAWFPGSGAFR(P49591(377-390));EPVGDDESVPENVLSFDDLTADALANLK(P49591(72-99));IATSEQPIAALHR(P49591(269-281));EQFVYSSPHDNK(P49591(325-336));PPGLQELIPFVK(P49591(461-472));DDLTADALANLK(P49591(88-99));LLIDEAILKCDAER(P49591(108-121));IKLEAERFENLR(P49591(122-133));VHQFEKIEQFVYSSPHDNK(P49591(318-336));GSEKSDDNSYDEK(P49591(254-266));CDAERIKLEAER(P49591(117-128));LDLDLFR(P49591(3-9));VMVDGFEGEK(P49591(175-184));QLSQFDEELYK(P49591(239-249));LSFDDLTADALANLK(P49591(85-99));MVDGFEGEK(P49591(176-184));YTPFFMR(P49591(224-230));SCSNCTDYQAR(P49591(394-404));CAILENYQTEK(P49591(438-448));VLDLDLFRVDKGGDPALIR(P49591(2-20));EVMQEVAQLSQFDEELYKVIGK(P49591(232-253));VEFVHMLNATMCATTRTICAILENYQTEK(P49591(420-448));ADSEWRR(P49591(39-45);Q14152(905-911));SDDNSYDEKYLIATSEQPIAALHR(P49591(258-281));QFVYSSPHDNK(P49591(326-336));PGLVDQLVK(P49591(30-38));VLDLDLFRVDK(P49591(2-12));GYIPIYTPFFMRK(P49591(219-231));EFMPPGLQELIPFVKPAPIEQEPSKK(P49591(458-483));KEVMQEVAQLSQFDEELYKVIGK(P49591(231-253));ILENYQTEK(P49591(440-448));GITVPEKLK(P49591(449-457));HMLNATMCATTR(P49591(424-435));FKDPGLVDQLVKADSEWR(P49591(27-44));ADNLNKLK(P49591(50-57));EVMQEVAQLSQFDEELYKVIGKGSEK(P49591(232-257));ELVSCSNCTDYQARR(P49591(391-405))	NA	GGDPALIR(unmodified);VLDLDLFR(unmodified);LLIDEAILK(unmodified);YLIATSEQPIAALHR(unmodified);FKDPGLVDQLVK(unmodified);DPGLVDQLVK(unmodified);IKLEAER(unmodified);EIGNLLHPSVPISNDEDVDNK(unmodified);EIGNLLHPSVPISNDEDVDNKVER(unmodified);EVMQEVAQLSQFDEELYK(3|[35]oxidation[M]);SDDNSYDEK(unmodified);DEWLRPEDLPIK(unmodified);YAGLSTCFR(7|[4]carbamidomethyl[C]);IEQFVYSSPHDNK(unmodified);KLDLEAWFPGSGAFR(unmodified);ELVSCSNCTDYQAR(5|[4]carbamidomethyl[C]|8|[4]carbamidomethyl[C]);TICAILENYQTEK(3|[4]carbamidomethyl[C]);GITVPEK(unmodified);DVTLENR(unmodified);AQLSQFDEELYK(6|semi_tryptic);KKEPVGDDESVPENVLSFDDLTADALANLK(unmodified);KEPVGDDESVPENVLSFDDLTADALANLK(unmodified);IWGDCTVR(5|[4]carbamidomethyl[C]);DGFEGEK(10|semi_tryptic);GAVVAGSR(unmodified);AVVAGSR(1|semi_tryptic);KEVMQEVAQLSQFDEELYK(unmodified);SEQPIAALHR(5|semi_tryptic);VEFVHMLNATMCATTR(12|[4]carbamidomethyl[C]);PAPIEQEPSK(unmodified);PAPIEQEPSKK(unmodified);VDKGGDPALIR(unmodified);FRADNLNK(unmodified);GVLVFLEQALIQYALR(unmodified);QEVGSHGR(unmodified);GLVDQLVK(2|semi_tryptic);LEAERFENLR(unmodified);YSHVDLVVMVDGFEGEK(9|[35]oxidation[M]);FLEQALIQYALR(4|semi_tryptic);GYIPIYTPFFMR(unmodified);EVMQEVAQLSQFDEELYK(unmodified);YLIATSEQPIAALHRDEWLRPEDLPIK(unmodified);AILENYQTEK(3|semi_tryptic|3|[4]carbamidomethyl[C]);EFMPPGLQELIPFVK(unmodified);LDLEAWFPGSGAFR(unmodified);EPVGDDESVPENVLSFDDLTADALANLK(unmodified);IATSEQPIAALHR(2|semi_tryptic);EQFVYSSPHDNK(1|semi_tryptic);PPGLQELIPFVK(3|semi_tryptic);DDLTADALANLK(16|semi_tryptic);GYIPIYTPFFMR(11|[35]oxidation[M]);LLIDEAILKCDAER(10|[4]carbamidomethyl[C]);IKLEAERFENLR(unmodified);VHQFEKIEQFVYSSPHDNK(unmodified);YSHVDLVVMVDGFEGEK(unmodified);GSEKSDDNSYDEK(unmodified);CDAERIKLEAER(1|[4]carbamidomethyl[C]);LDLDLFR(1|semi_tryptic);VMVDGFEGEK(7|semi_tryptic);QLSQFDEELYK(7|semi_tryptic);LSFDDLTADALANLK(13|semi_tryptic);MVDGFEGEK(8|semi_tryptic);YTPFFMR(5|semi_tryptic);SCSNCTDYQAR(3|semi_tryptic|5|[4]carbamidomethyl[C]|8|[4]carbamidomethyl[C]);CAILENYQTEK(2|semi_tryptic|3|[4]carbamidomethyl[C]);VLDLDLFRVDKGGDPALIR(unmodified);EVMQEVAQLSQFDEELYKVIGK(3|[35]oxidation[M]);VEFVHMLNATMCATTRTICAILENYQTEK(12|[4]carbamidomethyl[C]|19|[4]carbamidomethyl[C]);ADSEWRR(unmodified);SDDNSYDEKYLIATSEQPIAALHR(unmodified);QFVYSSPHDNK(2|semi_tryptic);PGLVDQLVK(1|semi_tryptic);VLDLDLFRVDK(unmodified);GYIPIYTPFFMRK(11|[35]oxidation[M]);EFMPPGLQELIPFVKPAPIEQEPSKK(3|[35]oxidation[M]);KEVMQEVAQLSQFDEELYKVIGK(4|[35]oxidation[M]);ILENYQTEK(4|semi_tryptic|3|[4]carbamidomethyl[C]);KEVMQEVAQLSQFDEELYK(4|[35]oxidation[M]);GITVPEKLK(unmodified);HMLNATMCATTR(4|semi_tryptic|12|[4]carbamidomethyl[C]);VMVDGFEGEK(9|[35]oxidation[M]|7|semi_tryptic);FKDPGLVDQLVKADSEWR(unmodified);ADNLNKLK(unmodified);EVMQEVAQLSQFDEELYKVIGK(unmodified);KEVMQEVAQLSQFDEELYKVIGK(unmodified);EVMQEVAQLSQFDEELYKVIGKGSEK(unmodified);ELVSCSNCTDYQARR(5|[4]carbamidomethyl[C]|8|[4]carbamidomethyl[C]);EFMPPGLQELIPFVKPAPIEQEPSKK(unmodified)	P49591;ENST00000369923_1_109213993_aTIS_111db1;ENST00000234677_1_109213999_CDS_100db1;ENST00000369923_1_109213999_CDS_100db1;ENST00000234677_1_109213987_5UTR_100db1;ENST00000369923_1_109213987_5UTR_100db1	TRUE	TRUE	82	-13.1891	-13.6829	-12.4739	-12.4596	-11.3668	-11.5846	-11.5131	-10.9747	-11.9441	-11.5929	-11.6954	-12.9059	-12.2794	-12.3195	-11.59	-12.7713	-13.3232	-12.5203	-11.8005	-12.7435	-12.7167	-13.8113	-13.8427	-15.0997	-13.652	NA	-13.9611	-12.4095	-14.8641	-12.4875	-12.0325	-11.6255	-14.6806	-11.6056	-13.2977	NA	-13.7938	-11.6597	-11.7436	-13.3058	-12.0015	-12.2536	-13.0471	-11.6348	-11.8498	-12.7334	-11.5353	-11.756	-11.2609	-12.9116	-12.1805	-12.1851	-12.7121	-12.3912	-12.6652	-12.1869	-11.7383	-11.8436	-11.7532	-11.548	-11.8136	-12.1379	-12.399	-16.1555	-12.7273	-11.3314	-11.5753	-12.6893	-11.947	-11.3413	-11.0402	-12.0636	-12.8179	-12.1599	-11.7679	-12.1255	-11.7893	-11.5596	-11.0234	-11.9082	-12.1093	-12.3911	-11.7882	-14.7287	TRUE	FALSE
P49711	Adult_Bcells/Adult_Colon 5.08 0.0209;Adult_Bcells/Adult_Frontalcortex 5.75 0.00309;Adult_Bcells/Adult_Prostate 4.56 0.01;Adult_Bcells/Adult_Spinalcord 5.54 0.00654;Adult_Bcells/Adult_Urinarybladder 5.52 0.00768;Adult_CD4Tcells/Adult_Frontalcortex 3.98 0.0496;Adult_CD8Tcells/Adult_Frontalcortex 4.25 0.0186;Adult_CD8Tcells/Adult_Spinalcord 4.04 0.0305;Adult_CD8Tcells/Adult_Urinarybladder 4.02 0.039;Adult_Frontalcortex/Adult_NKcells -5.03 0.00958;Adult_NKcells/Adult_Prostate 3.85 0.041;Adult_NKcells/Adult_Spinalcord 4.82 0.0164;Adult_NKcells/Adult_Urinarybladder 4.8 0.0234	13	CTCF	Transcriptional repressor CTCF (11-zinc finger protein) (CCCTC-binding factor) (CTCFL paralog)	ENSG00000102974	HADNCAGPDGVEGENGGETK(573-592);SHTDERPHK(287-295);EGLAESEPMICHTLPLPEGFQVVK(145-168);DPDYQPPAK(194-202);VVGNMKPPKPTK(245-256);CPDCDMAFVTSGELVR(324-339);HTHEKPFKCSMCDYASVEVSK(345-365);FTQSGTMK(416-423);KSDLGVHLR(449-457);SDLGVHLR(450-457);YALIQHQK(480-487);QLLDMHFK(536-543);TFQCELCSYTCPR(265-277);NHLNTHTGTR(311-320);NHLNTHTGTRPHK(311-323);HTHEKPFK(345-352);CSMCDYASVEVSK(353-365);SHTGERPFQCSLCSYASR(372-389);THSGEKPYECYICHAR(400-415);HTENVAK(430-436);FHCPHCDTVIAR(437-448);KQHSYIEQGK(458-467);QHSYIEQGK(459-467);YCDAVFHER(471-479);CDQCDYACR(497-505);YHDPNFVPAAFVCSK(545-559);PYECYICHAR(406-415);DLGVHLR(451-457);DPDYQPPAKK(194-203);PFQCSLCSYASR(378-389);HADNCAGPDGVEGENGGETKK(573-593);HMIMHKRTHTGEK(509-521);MEGDAVEAIVEESETFIKGK(1-20);YKHTHEKPFK(343-352);KQHSYIEQGKK(458-468);THTGEKPYACSHCDKTFR(516-533);QHSYIEQGKK(459-468);EAIVEESETFIK(7-18);MEGDAVEAIVEESETFIKGKER(1-22);MEGDAVEAIVEESETFIK(1-18);FKCDQCDYACRQER(495-508);KTFQCELCSYTCPR(264-277)	HADNCAGPDGVEGENGGETK(P49711(573-592));SHTDERPHK(P49711(287-295));EGLAESEPMICHTLPLPEGFQVVK(P49711(145-168));DPDYQPPAK(P49711(194-202));VVGNMKPPKPTK(P49711(245-256));CPDCDMAFVTSGELVR(P49711(324-339));HTHEKPFKCSMCDYASVEVSK(P49711(345-365));FTQSGTMK(P49711(416-423);Q8NI51(407-414));KSDLGVHLR(P49711(449-457));SDLGVHLR(P49711(450-457));YALIQHQK(P49711(480-487);Q8NI51(471-478));QLLDMHFK(P49711(536-543));TFQCELCSYTCPR(P49711(265-277));NHLNTHTGTR(P49711(311-320));NHLNTHTGTRPHK(P49711(311-323));HTHEKPFK(P49711(345-352);Q8NI51(336-343);Q9UL36(504-511));CSMCDYASVEVSK(P49711(353-365));SHTGERPFQCSLCSYASR(P49711(372-389));THSGEKPYECYICHAR(P49711(400-415));HTENVAK(P49711(430-436));FHCPHCDTVIAR(P49711(437-448));KQHSYIEQGK(P49711(458-467));QHSYIEQGK(P49711(459-467));YCDAVFHER(P49711(471-479));CDQCDYACR(P49711(497-505));YHDPNFVPAAFVCSK(P49711(545-559));PYECYICHAR(P49711(406-415));DLGVHLR(P49711(451-457));DPDYQPPAKK(P49711(194-203));PFQCSLCSYASR(P49711(378-389));HADNCAGPDGVEGENGGETKK(P49711(573-593));HMIMHKRTHTGEK(P49711(509-521));MEGDAVEAIVEESETFIKGK(P49711(1-20));YKHTHEKPFK(P49711(343-352);Q8NI51(334-343));KQHSYIEQGKK(P49711(458-468));THTGEKPYACSHCDKTFR(P49711(516-533));QHSYIEQGKK(P49711(459-468));EAIVEESETFIK(P49711(7-18));MEGDAVEAIVEESETFIKGKER(P49711(1-22));MEGDAVEAIVEESETFIK(P49711(1-18));FKCDQCDYACRQER(P49711(495-508));KTFQCELCSYTCPR(P49711(264-277))	NA	HADNCAGPDGVEGENGGETK(5|[4]carbamidomethyl[C]);SHTDERPHK(unmodified);EGLAESEPMICHTLPLPEGFQVVK(11|[4]carbamidomethyl[C]);DPDYQPPAK(unmodified);VVGNMKPPKPTK(5|[35]oxidation[M]);CPDCDMAFVTSGELVR(1|[4]carbamidomethyl[C]|4|[4]carbamidomethyl[C]);HTHEKPFKCSMCDYASVEVSK(11|[35]oxidation[M]|9|[4]carbamidomethyl[C]|12|[4]carbamidomethyl[C]);FTQSGTMK(unmodified);KSDLGVHLR(unmodified);SDLGVHLR(unmodified);YALIQHQK(unmodified);QLLDMHFK(unmodified);EGLAESEPMICHTLPLPEGFQVVK(9|[35]oxidation[M]|11|[4]carbamidomethyl[C]);TFQCELCSYTCPR(4|[4]carbamidomethyl[C]|7|[4]carbamidomethyl[C]|11|[4]carbamidomethyl[C]);NHLNTHTGTR(unmodified);NHLNTHTGTRPHK(unmodified);CPDCDMAFVTSGELVR(6|[35]oxidation[M]|1|[4]carbamidomethyl[C]|4|[4]carbamidomethyl[C]);HTHEKPFK(unmodified);CSMCDYASVEVSK(3|[35]oxidation[M]|1|[4]carbamidomethyl[C]|4|[4]carbamidomethyl[C]);SHTGERPFQCSLCSYASR(10|[4]carbamidomethyl[C]|13|[4]carbamidomethyl[C]);THSGEKPYECYICHAR(10|[4]carbamidomethyl[C]|13|[4]carbamidomethyl[C]);FTQSGTMK(7|[35]oxidation[M]);HTENVAK(unmodified);FHCPHCDTVIAR(3|[4]carbamidomethyl[C]|6|[4]carbamidomethyl[C]);KQHSYIEQGK(unmodified);QHSYIEQGK(unmodified);YCDAVFHER(2|[4]carbamidomethyl[C]);CDQCDYACR(1|[4]carbamidomethyl[C]|4|[4]carbamidomethyl[C]|8|[4]carbamidomethyl[C]);YHDPNFVPAAFVCSK(13|[4]carbamidomethyl[C]);PYECYICHAR(4|[4]carbamidomethyl[C]|7|[4]carbamidomethyl[C]);DLGVHLR(1|semi_tryptic);VVGNMKPPKPTK(unmodified);DPDYQPPAKK(unmodified);CSMCDYASVEVSK(1|[4]carbamidomethyl[C]|4|[4]carbamidomethyl[C]);PFQCSLCSYASR(4|[4]carbamidomethyl[C]|7|[4]carbamidomethyl[C]);HADNCAGPDGVEGENGGETKK(5|[4]carbamidomethyl[C]);HMIMHKRTHTGEK(0|[1]Acetyl|4|[35]oxidation[M]);MEGDAVEAIVEESETFIKGK(0|[1]Acetyl|1|[35]oxidation[M]);YKHTHEKPFK(unmodified);KQHSYIEQGKK(unmodified);THTGEKPYACSHCDKTFR(10|[4]carbamidomethyl[C]|13|[4]carbamidomethyl[C]);QHSYIEQGKK(unmodified);EAIVEESETFIK(6|semi_tryptic);MEGDAVEAIVEESETFIKGKER(0|[1]Acetyl|1|[35]oxidation[M]);MEGDAVEAIVEESETFIK(0|[1]Acetyl|1|[35]oxidation[M]);FKCDQCDYACRQER(3|[4]carbamidomethyl[C]|6|[4]carbamidomethyl[C]|10|[4]carbamidomethyl[C]);KTFQCELCSYTCPR(5|[4]carbamidomethyl[C]|8|[4]carbamidomethyl[C]|12|[4]carbamidomethyl[C])	P49711;P49711-2;ENST00000643892_16_67610833_aTIS_111db1;ENST00000646771_16_67610833_aTIS_111db1;Q8NI51;Q8NI51-11;Q8NI51-6;Q8NI51-10;Q8NI51-5;Q8NI51-2;Q8NI51-3;Q8NI51-7;Q8NI51-8;Q8NI51-4;Q8NI51-9	TRUE	TRUE	43	-13.6893	NA	-18.0185	NA	-12.9909	-12.1112	-14.4727	-14.1753	NA	-14.2036	-12.9466	-14.991	NA	-17.6271	NA	NA	NA	NA	-18.3007	NA	NA	NA	NA	NA	NA	NA	NA	-16.2316	NA	NA	NA	-15.7502	NA	NA	NA	NA	NA	-16.6835	-16.4917	NA	-13.4022	NA	NA	-13.135	-15.5871	NA	-15.9182	NA	NA	NA	NA	-16.4927	-17.7358	-15.4763	NA	-14.3501	NA	-14.2698	-18.0863	NA	-17.4223	-14.8307	-18.0691	NA	NA	-15.7702	-15.95	-16.5114	-15.4828	-13.4582	-15.4472	-15.4707	NA	-17.1837	-13.8531	-16.5002	NA	-14.9529	-12.746	-15.4084	-16.7794	NA	-15.0957	NA	TRUE	FALSE
P50990	Adult_Bcells/Adult_Heart 1.41 0.0451;Adult_CD8Tcells/Adult_Heart 1.73 0.00589;Adult_CD8Tcells/Adult_Lung 1.81 0.0283;Adult_Heart/Adult_Retina -1.49 0.041	4	CCT8	T-complex protein 1 subunit theta (TCP-1-theta) (CCT-theta) (Chaperonin containing T-complex polypeptide 1 subunit 8) (Renal carcinoma antigen NY-REN-15)	ENSG00000156261	GEENLMDAQVK(271-281);GSTDNLMDDIER(379-390);ALHVPK(2-7);HFSGLEEAVYR(21-31);LFVTNDAATILR(63-74);IGLSVSEVIEGYEIACR(121-137);DIDEVSSLLR(156-165);QYGNEVFLAK(172-181);LIAQACVSIFPDSGHFNVDNIR(182-203);TAEELMNFSK(261-270);AIADTGANVVVTGGK(282-296);TVGATALPR(327-335);EDGAISTIVLR(368-378);AVDDGVNTFK(391-400);LVPGGGATEIELAK(408-421);FAEAFEAIPR(441-450);NVGLDIEAEVPAVK(477-490);LATNAAVTVLR(510-520);APGFAQMLK(8-16);PGFAQMLK(9-16);ELAQTTR(38-44);TAYGPNGMNK(45-54);MVINHLEK(55-62);ELEVQHPAAK(75-84);EVQHPAAK(77-84);KAHEILPNLVCCSAK(138-152);AHEILPNLVCCSAK(139-152);VSIFPDSGHFNVDNIR(188-203);ILGSGISSSSVLHGMVFK(207-224);KETEGDVTSVK(225-235);ETEGDVTSVK(226-235);IAVYSCPFDGMITETK(239-254);VADMALHYANK(297-307);YNIMLVR(308-314);HEKEDGAISTIVLR(365-378);PGGGATEIELAK(410-421);QITSYGETCPGLEQYAIK(422-439);KFAEAFEAIPR(440-450);ALAENSGVK(451-459);ANEVISK(460-466);LYAVHQEGNK(467-476);YAVHQEGNK(468-476);AVHQEGNK(469-476);DMLEAGILDTYLGK(491-504);PAGGPKPPSGK(529-539);SIFPDSGHFNVDNIR(189-203);SGISSSSVLHGMVFK(210-224);ADTGANVVVTGGK(284-296);GFAQMLK(10-16);VINHLEK(56-62);LEVQHPAAK(76-84);SEVIEGYEIACR(126-137);SCPFDGMITETK(243-254);LTPPVLEEMGHCDSVYLSEVGDTQVVVFK(336-364);VDQIIMAK(521-528);ILGSGISSSSVLHGMVFKK(207-225);TAEELMNFSKGEENLMDAQVK(261-281);QITSYGETCPGLEQYAIKK(422-440);TSYGETCPGLEQYAIK(424-439);VDQIIMAKPAGGPKPPSGK(521-539);RLVPGGGATEIELAK(407-421);EAFEAIPR(443-450);LYAVHQEGNKNVGLDIEAEVPAVK(467-490);LFVTNDAATILRELEVQHPAAK(63-84);NLRDIDEVSSLLR(153-165);KETEGDVTSVKDAK(225-238);ETEGDVTSVKDAK(226-238);VADMALHYANKYNIMLVR(297-314);ATNAAVTVLR(511-520);EENLMDAQVK(272-281);GETCPGLEQYAIK(427-439);VYSCPFDGMITETK(241-254);TNAAVTVLR(512-520);GLSVSEVIEGYEIACR(122-137);YSCPFDGMITETK(242-254);ALHVPKAPGFAQMLK(2-16);EGAKHFSGLEEAVYR(17-31);ALAENSGVKANEVISK(451-466);GSTDNLMDDIERAVDDGVNTFK(379-400);FVTNDAATILR(64-74);DMALHYANK(299-307);GAISTIVLR(370-378);YGPNGMNK(47-54);LNSKWDLR(315-322);TNDAATILR(66-74);NIQACKELAQTTR(32-44);MVINHLEKLFVTNDAATILR(55-74);IGLSVSEVIEGYEIACRK(121-138);ILGSGISSSSVLHGMVFKKETEGDVTSVK(207-235);GSTDNLMDDIERAVDDGVNTFKVLTR(379-404);KDWDDDQND(540-548);NVGLDIEAEVPAVKDMLEAGILDTYLGK(477-504)	GEENLMDAQVK(P50990(271-281));GSTDNLMDDIER(P50990(379-390));ALHVPK(P50990(2-7));HFSGLEEAVYR(P50990(21-31));LFVTNDAATILR(P50990(63-74));IGLSVSEVIEGYEIACR(P50990(121-137));DIDEVSSLLR(P50990(156-165));QYGNEVFLAK(P50990(172-181));LIAQACVSIFPDSGHFNVDNIR(P50990(182-203));TAEELMNFSK(P50990(261-270));AIADTGANVVVTGGK(P50990(282-296));TVGATALPR(P50990(327-335));EDGAISTIVLR(P50990(368-378));AVDDGVNTFK(P50990(391-400));LVPGGGATEIELAK(P50990(408-421));FAEAFEAIPR(P50990(441-450));NVGLDIEAEVPAVK(P50990(477-490));LATNAAVTVLR(P50990(510-520));APGFAQMLK(P50990(8-16));PGFAQMLK(P50990(9-16));ELAQTTR(P50990(38-44));TAYGPNGMNK(P50990(45-54));MVINHLEK(P50990(55-62));ELEVQHPAAK(P50990(75-84));EVQHPAAK(P50990(77-84));KAHEILPNLVCCSAK(P50990(138-152));AHEILPNLVCCSAK(P50990(139-152));VSIFPDSGHFNVDNIR(P50990(188-203));ILGSGISSSSVLHGMVFK(P50990(207-224));KETEGDVTSVK(P50990(225-235));ETEGDVTSVK(P50990(226-235));IAVYSCPFDGMITETK(P50990(239-254));VADMALHYANK(P50990(297-307));YNIMLVR(P50990(308-314));HEKEDGAISTIVLR(P50990(365-378));PGGGATEIELAK(P50990(410-421));QITSYGETCPGLEQYAIK(P50990(422-439));KFAEAFEAIPR(P50990(440-450));ALAENSGVK(P50990(451-459));ANEVISK(P50990(460-466));LYAVHQEGNK(P50990(467-476));YAVHQEGNK(P50990(468-476));AVHQEGNK(P50990(469-476));DMLEAGILDTYLGK(P50990(491-504));PAGGPKPPSGK(P50990(529-539));SIFPDSGHFNVDNIR(P50990(189-203));SGISSSSVLHGMVFK(P50990(210-224));ADTGANVVVTGGK(P50990(284-296));GFAQMLK(P50990(10-16));VINHLEK(P50990(56-62));LEVQHPAAK(P50990(76-84));SEVIEGYEIACR(P50990(126-137));SCPFDGMITETK(P50990(243-254));LTPPVLEEMGHCDSVYLSEVGDTQVVVFK(P50990(336-364));VDQIIMAK(P50990(521-528));ILGSGISSSSVLHGMVFKK(P50990(207-225));TAEELMNFSKGEENLMDAQVK(P50990(261-281));QITSYGETCPGLEQYAIKK(P50990(422-440));TSYGETCPGLEQYAIK(P50990(424-439));VDQIIMAKPAGGPKPPSGK(P50990(521-539));RLVPGGGATEIELAK(P50990(407-421));EAFEAIPR(P50990(443-450));LYAVHQEGNKNVGLDIEAEVPAVK(P50990(467-490));LFVTNDAATILRELEVQHPAAK(P50990(63-84));NLRDIDEVSSLLR(P50990(153-165));KETEGDVTSVKDAK(P50990(225-238));ETEGDVTSVKDAK(P50990(226-238));VADMALHYANKYNIMLVR(P50990(297-314));ATNAAVTVLR(P50990(511-520));EENLMDAQVK(P50990(272-281));GETCPGLEQYAIK(P50990(427-439));VYSCPFDGMITETK(P50990(241-254));TNAAVTVLR(P50990(512-520));GLSVSEVIEGYEIACR(P50990(122-137));YSCPFDGMITETK(P50990(242-254));ALHVPKAPGFAQMLK(P50990(2-16));EGAKHFSGLEEAVYR(P50990(17-31));ALAENSGVKANEVISK(P50990(451-466));GSTDNLMDDIERAVDDGVNTFK(P50990(379-400));FVTNDAATILR(P50990(64-74));DMALHYANK(P50990(299-307));GAISTIVLR(P50990(370-378));YGPNGMNK(P50990(47-54));LNSKWDLR(P50990(315-322));TNDAATILR(P50990(66-74));NIQACKELAQTTR(P50990(32-44));MVINHLEKLFVTNDAATILR(P50990(55-74));IGLSVSEVIEGYEIACRK(P50990(121-138));ILGSGISSSSVLHGMVFKKETEGDVTSVK(P50990(207-235));GSTDNLMDDIERAVDDGVNTFKVLTR(P50990(379-404));KDWDDDQND(P50990(540-548));NVGLDIEAEVPAVKDMLEAGILDTYLGK(P50990(477-504))	NA	GEENLMDAQVK(unmodified);GSTDNLMDDIER(unmodified);ALHVPK(0|[1]Acetyl);HFSGLEEAVYR(unmodified);LFVTNDAATILR(unmodified);IGLSVSEVIEGYEIACR(16|[4]carbamidomethyl[C]);DIDEVSSLLR(unmodified);QYGNEVFLAK(unmodified);LIAQACVSIFPDSGHFNVDNIR(6|[4]carbamidomethyl[C]);TAEELMNFSK(6|[35]oxidation[M]);AIADTGANVVVTGGK(unmodified);TVGATALPR(unmodified);EDGAISTIVLR(unmodified);AVDDGVNTFK(unmodified);LVPGGGATEIELAK(unmodified);FAEAFEAIPR(unmodified);NVGLDIEAEVPAVK(unmodified);LATNAAVTVLR(unmodified);APGFAQMLK(unmodified);PGFAQMLK(1|semi_tryptic);ELAQTTR(unmodified);TAYGPNGMNK(8|[35]oxidation[M]);MVINHLEK(1|[35]oxidation[M]);ELEVQHPAAK(unmodified);EVQHPAAK(2|semi_tryptic);KAHEILPNLVCCSAK(11|[4]carbamidomethyl[C]|12|[4]carbamidomethyl[C]);AHEILPNLVCCSAK(10|[4]carbamidomethyl[C]|11|[4]carbamidomethyl[C]);VSIFPDSGHFNVDNIR(6|semi_tryptic|6|[4]carbamidomethyl[C]);ILGSGISSSSVLHGMVFK(15|[35]oxidation[M]);KETEGDVTSVK(unmodified);ETEGDVTSVK(unmodified);IAVYSCPFDGMITETK(11|[35]oxidation[M]|6|[4]carbamidomethyl[C]);GEENLMDAQVK(6|[35]oxidation[M]);VADMALHYANK(unmodified);YNIMLVR(4|[35]oxidation[M]);HEKEDGAISTIVLR(unmodified);GSTDNLMDDIER(7|[35]oxidation[M]);PGGGATEIELAK(2|semi_tryptic);QITSYGETCPGLEQYAIK(9|[4]carbamidomethyl[C]);KFAEAFEAIPR(unmodified);ALAENSGVK(unmodified);ANEVISK(unmodified);LYAVHQEGNK(unmodified);YAVHQEGNK(1|semi_tryptic);AVHQEGNK(2|semi_tryptic);DMLEAGILDTYLGK(2|[35]oxidation[M]);PAGGPKPPSGK(unmodified);SIFPDSGHFNVDNIR(7|semi_tryptic|6|[4]carbamidomethyl[C]);SGISSSSVLHGMVFK(15|[35]oxidation[M]|3|semi_tryptic);ADTGANVVVTGGK(2|semi_tryptic);GFAQMLK(2|semi_tryptic);VINHLEK(1|semi_tryptic);LEVQHPAAK(1|semi_tryptic);SEVIEGYEIACR(5|semi_tryptic|16|[4]carbamidomethyl[C]);IAVYSCPFDGMITETK(6|[4]carbamidomethyl[C]);SCPFDGMITETK(4|semi_tryptic|6|[4]carbamidomethyl[C]);TAEELMNFSK(unmodified);LTPPVLEEMGHCDSVYLSEVGDTQVVVFK(9|[35]oxidation[M]|12|[4]carbamidomethyl[C]);VDQIIMAK(unmodified);APGFAQMLK(7|[35]oxidation[M]);ILGSGISSSSVLHGMVFKK(15|[35]oxidation[M]);TAEELMNFSKGEENLMDAQVK(6|[35]oxidation[M]|16|[35]oxidation[M]);VADMALHYANK(4|[35]oxidation[M]);QITSYGETCPGLEQYAIKK(9|[4]carbamidomethyl[C]);TSYGETCPGLEQYAIK(2|semi_tryptic|9|[4]carbamidomethyl[C]);VDQIIMAK(6|[35]oxidation[M]);VDQIIMAKPAGGPKPPSGK(6|[35]oxidation[M]);MVINHLEK(unmodified);ILGSGISSSSVLHGMVFK(unmodified);YNIMLVR(unmodified);LTPPVLEEMGHCDSVYLSEVGDTQVVVFK(12|[4]carbamidomethyl[C]);RLVPGGGATEIELAK(unmodified);EAFEAIPR(2|semi_tryptic);DMLEAGILDTYLGK(unmodified);TAEELMNFSKGEENLMDAQVK(unmodified);LYAVHQEGNKNVGLDIEAEVPAVK(unmodified);TAYGPNGMNK(unmodified);VDQIIMAKPAGGPKPPSGK(unmodified);TAEELMNFSKGEENLMDAQVK(16|[35]oxidation[M]);LFVTNDAATILRELEVQHPAAK(unmodified);NLRDIDEVSSLLR(unmodified);KETEGDVTSVKDAK(unmodified);ETEGDVTSVKDAK(unmodified);VADMALHYANKYNIMLVR(4|[35]oxidation[M]|15|[35]oxidation[M]);ATNAAVTVLR(1|semi_tryptic);EENLMDAQVK(0|[1]Acetyl|1|semi_tryptic|6|[35]oxidation[M]);GETCPGLEQYAIK(5|semi_tryptic|9|[4]carbamidomethyl[C]);VYSCPFDGMITETK(2|semi_tryptic|6|[4]carbamidomethyl[C]);TNAAVTVLR(2|semi_tryptic);GLSVSEVIEGYEIACR(1|semi_tryptic|16|[4]carbamidomethyl[C]);YSCPFDGMITETK(3|semi_tryptic|6|[4]carbamidomethyl[C]);ALHVPKAPGFAQMLK(0|[1]Acetyl|13|[35]oxidation[M]);EGAKHFSGLEEAVYR(unmodified);ALAENSGVKANEVISK(unmodified);GSTDNLMDDIERAVDDGVNTFK(7|[35]oxidation[M]);TAEELMNFSKGEENLMDAQVK(6|[35]oxidation[M]);FVTNDAATILR(1|semi_tryptic);DMALHYANK(2|semi_tryptic);GAISTIVLR(2|semi_tryptic);ILGSGISSSSVLHGMVFKK(unmodified);GFAQMLK(7|[35]oxidation[M]|2|semi_tryptic);YGPNGMNK(8|[35]oxidation[M]|2|semi_tryptic);VYSCPFDGMITETK(11|[35]oxidation[M]|2|semi_tryptic|6|[4]carbamidomethyl[C]);LNSKWDLR(unmodified);GSTDNLMDDIERAVDDGVNTFK(unmodified);TNDAATILR(3|semi_tryptic);NIQACKELAQTTR(5|[4]carbamidomethyl[C]);MVINHLEKLFVTNDAATILR(unmodified);IGLSVSEVIEGYEIACRK(16|[4]carbamidomethyl[C]);ILGSGISSSSVLHGMVFKKETEGDVTSVK(15|[35]oxidation[M]);VADMALHYANKYNIMLVR(unmodified);GSTDNLMDDIERAVDDGVNTFKVLTR(unmodified);KDWDDDQND(unmodified);DMALHYANK(4|[35]oxidation[M]|2|semi_tryptic);ALHVPKAPGFAQMLK(0|[1]Acetyl);NVGLDIEAEVPAVKDMLEAGILDTYLGK(16|[35]oxidation[M])	P50990;P50990-3;P50990-2;ENST00000286788_21_29073596_5UTR_001db3;ENST00000286788_21_29073599_5UTR_100db1;ENST00000470450_21_29066721_ntr_001db3;ENST00000286788_21_29063353_CDS_011db2;ENST00000470450_21_29063404_ntr_010db2;ENST00000540844_21_29073596_5UTR_001db3;ENST00000540844_21_29073599_5UTR_100db1;ENST00000484403_21_29073596_ntr_001db3;ENST00000484403_21_29073599_ntr_100db1;ENST00000413611_1_147204764_ntr_100db1;ENST00000475205_21_29063353_ntr_011db2;ENST00000413611_1_147204045_ntr_010db2;ENST00000475205_21_29063404_ntr_010db2;ENST00000626972_21_29060606_CDS_010db2;ENST00000470450_21_29073596_ntr_001db3;ENST00000470450_21_29073599_ntr_100db1	TRUE	TRUE	84	-11.6965	-11.1903	-10.5233	-10.9081	-10.1891	-9.72361	-10.6055	-11.9602	-9.82703	-10.5205	-10.115	-9.33533	-11.0499	-10.8618	-11.5569	-11.0272	-10.4848	-10.5928	-10.4011	-10.6871	-11.1263	-10.9777	-11.9351	-11.5483	-10.8964	-12.3108	-11.7315	-10.5759	-11.0985	-10.6147	-10.803	-10.4844	-13.188	-10.624	-11.5828	-12.9258	-10.7652	-10.6318	-10.6245	-10.6978	-10.9705	-10.9675	-9.90681	-10.3122	-10.552	-10.3022	-10.9712	-11.0004	-10.234	-10.8665	-10.0713	-10.8244	-11.6001	-11.1426	-10.9611	-10.6528	-9.90468	-10.0241	-10.9643	-10.5409	-9.96465	-10.7225	-10.9889	-10.7243	-11.4137	-9.87053	-10.7696	-10.6774	-11.1681	-10.5144	-11.4545	-10.4095	-11.3254	-10.6466	-10.7038	-10.5481	-11.0105	-9.66597	-9.54465	-10.9131	-10.8171	-11.7884	-10.6127	-12.7056	TRUE	FALSE
P50991	Adult_CD8Tcells/Adult_Heart 1.25 0.0274;Adult_Heart/Adult_Retina -1.44 0.0258	2	CCT4	T-complex protein 1 subunit delta (TCP-1-delta) (CCT-delta) (Stimulator of TAR RNA-binding)	ENSG00000115484	GIHPTIISESFQK(127-139);ETLLNSATTSLNSK(161-174);VIDPATATSVDLR(194-206);IGLIQFCLSAPK(246-257);AYILNLVK(281-288);TGCNVLLIQK(293-302);DALSDLALHFLNK(307-319);ALIAGGGAPEIELALR(420-435);PENVAPR(2-8);SGATAGAAGGR(9-19);DKPAQIR(28-34);FSNISAAK(35-42);AVADAIR(43-49);MIQDGKGDVTITNDGATILK(60-79);GDVTITNDGATILK(66-79);QMQVLHPAAR(80-89);MQVLHPAAR(81-89);MLVELSK(90-96);GIEILTDMSR(144-153);GIEILTDMSRPVELSDR(144-160);PVELSDR(154-160);VVSQYSSLLSPMSVNAVMK(175-193);KLGGTIDDCELVEGLVLTQK(213-232);LGGTIDDCELVEGLVLTQK(214-232);VSNSGITR(233-240);TDMDNQIVVSDYAQMDR(258-274);KTGCNVLLIQK(292-302);DIEREDIEFICK(327-338);ITGCASPGK(376-384);TVTIVVR(385-391);LVIEEAER(396-403);SIHDALCVIR(404-413);TLSGMESYCVR(442-452);TAGINVR(490-496);IDDVVNTR(532-539);LSDLALHFLNK(309-319);AGGGAPEIELALR(423-435);TITNDGATILK(69-79);AQDIEAGDGTTSVVIIAGSLLDSCTK(97-122);IISESFQK(132-139);SVNAVMK(187-193);PATATSVDLR(197-206);SDLALHFLNK(310-319);EDIEFICK(331-338);SALTLATETVR(517-527);GLNPISTVTELR(470-481);QFCLSAPK(250-257);RALIAGGGAPEIELALR(419-435);PVELSDRETLLNSATTSLNSK(154-174);SSLLSPMSVNAVMK(180-193);SLLSPMSVNAVMK(181-193);AFADAMEVIPSTLAENAGLNPISTVTELR(453-481);VIDPATATSVDLRDIK(194-209);AENAGLNPISTVTELR(466-481);IHPTIISESFQK(128-139);PTIISESFQK(130-139);VSNSGITRVEK(233-243);ALSDLALHFLNK(308-319);GSNKLVIEEAER(392-403);LVSVSALTLATETVR(513-527);QVLHPAAR(82-89);LNSATTSLNSK(164-174);AKIGLIQFCLSAPK(244-257);LIAGGGAPEIELALR(421-435);TLAENAGLNPISTVTELR(464-481);SVSALTLATETVR(515-527);GAYQDRDKPAQIR(22-34);IIAGSLLDSCTK(111-122);IAGSLLDSCTK(112-122);EGLVLTQK(225-232);VSDYAQMDR(266-274);SDYAQMDR(267-274);NVLLIQK(296-302);STVTELR(475-481);SILKIDDVVNTR(528-539);DPATATSVDLR(196-206);GTIDDCELVEGLVLTQK(216-232);GKGAYQDR(20-27);IMVIKDIEREDIEFICK(322-338);GGISNILEELVVQPLLVSVSALTLATETVR(498-527);IAGGGAPEIELALR(422-435);MEVIPSTLAENAGLNPISTVTELR(458-481);LGGTIDDCELVEGLVLTQKVSNSGITR(214-240);LGGTIDDCELVEGLVLTQKVSNSGITRVEK(214-243);TDMDNQIVVSDYAQMDRVLREER(258-280);SILRDALSDLALHFLNK(303-319);GSNKLVIEEAERSIHDALCVIR(392-413)	GIHPTIISESFQK(P50991(127-139));ETLLNSATTSLNSK(P50991(161-174));VIDPATATSVDLR(P50991(194-206));IGLIQFCLSAPK(P50991(246-257));AYILNLVK(P50991(281-288));TGCNVLLIQK(P50991(293-302));DALSDLALHFLNK(P50991(307-319));ALIAGGGAPEIELALR(P50991(420-435));PENVAPR(P50991(2-8));SGATAGAAGGR(P50991(9-19));DKPAQIR(P50991(28-34));FSNISAAK(P05543(163-170);P50991(35-42));AVADAIR(P50991(43-49));MIQDGKGDVTITNDGATILK(P50991(60-79));GDVTITNDGATILK(P17987(50-63);P50991(66-79));QMQVLHPAAR(P50991(80-89));MQVLHPAAR(P50991(81-89));MLVELSK(P50991(90-96));GIEILTDMSR(P50991(144-153));GIEILTDMSRPVELSDR(P50991(144-160));PVELSDR(P50991(154-160));VVSQYSSLLSPMSVNAVMK(P50991(175-193));KLGGTIDDCELVEGLVLTQK(P50991(213-232));LGGTIDDCELVEGLVLTQK(P50991(214-232));VSNSGITR(P50991(233-240));TDMDNQIVVSDYAQMDR(P50991(258-274));KTGCNVLLIQK(P50991(292-302));DIEREDIEFICK(P50991(327-338));ITGCASPGK(P50991(376-384));TVTIVVR(P50991(385-391));LVIEEAER(P50991(396-403));SIHDALCVIR(P50991(404-413));TLSGMESYCVR(P50991(442-452));TAGINVR(P50991(490-496));IDDVVNTR(P50991(532-539));LSDLALHFLNK(P50991(309-319));AGGGAPEIELALR(P50991(423-435));TITNDGATILK(P17987(53-63);P50991(69-79));AQDIEAGDGTTSVVIIAGSLLDSCTK(P50991(97-122));IISESFQK(P50991(132-139));SVNAVMK(P50991(187-193));PATATSVDLR(P50991(197-206));SDLALHFLNK(P50991(310-319));EDIEFICK(P50991(331-338));SALTLATETVR(P50991(517-527));GLNPISTVTELR(P50991(470-481));QFCLSAPK(P50991(250-257));RALIAGGGAPEIELALR(P50991(419-435));PVELSDRETLLNSATTSLNSK(P50991(154-174));SSLLSPMSVNAVMK(P50991(180-193));SLLSPMSVNAVMK(P50991(181-193));AFADAMEVIPSTLAENAGLNPISTVTELR(P50991(453-481));VIDPATATSVDLRDIK(P50991(194-209));AENAGLNPISTVTELR(P50991(466-481));IHPTIISESFQK(P50991(128-139));PTIISESFQK(P50991(130-139));VSNSGITRVEK(P50991(233-243));ALSDLALHFLNK(P50991(308-319));GSNKLVIEEAER(P50991(392-403));LVSVSALTLATETVR(P50991(513-527));QVLHPAAR(P50991(82-89));LNSATTSLNSK(P50991(164-174));AKIGLIQFCLSAPK(P50991(244-257));LIAGGGAPEIELALR(P50991(421-435));TLAENAGLNPISTVTELR(P50991(464-481));SVSALTLATETVR(P50991(515-527));GAYQDRDKPAQIR(P50991(22-34));IIAGSLLDSCTK(P50991(111-122));IAGSLLDSCTK(P50991(112-122));EGLVLTQK(P50991(225-232));VSDYAQMDR(P50991(266-274));SDYAQMDR(P50991(267-274));NVLLIQK(P50991(296-302));STVTELR(P50991(475-481));SILKIDDVVNTR(P50991(528-539));DPATATSVDLR(P50991(196-206));GTIDDCELVEGLVLTQK(P50991(216-232));GKGAYQDR(P50991(20-27));IMVIKDIEREDIEFICK(P50991(322-338));GGISNILEELVVQPLLVSVSALTLATETVR(P50991(498-527));IAGGGAPEIELALR(P50991(422-435));MEVIPSTLAENAGLNPISTVTELR(P50991(458-481));LGGTIDDCELVEGLVLTQKVSNSGITR(P50991(214-240));LGGTIDDCELVEGLVLTQKVSNSGITRVEK(P50991(214-243));TDMDNQIVVSDYAQMDRVLREER(P50991(258-280));SILRDALSDLALHFLNK(P50991(303-319));GSNKLVIEEAERSIHDALCVIR(P50991(392-413))	NA	GIHPTIISESFQK(unmodified);ETLLNSATTSLNSK(unmodified);VIDPATATSVDLR(unmodified);IGLIQFCLSAPK(7|[4]carbamidomethyl[C]);AYILNLVK(unmodified);TGCNVLLIQK(3|[4]carbamidomethyl[C]);DALSDLALHFLNK(unmodified);ALIAGGGAPEIELALR(unmodified);PENVAPR(unmodified);SGATAGAAGGR(unmodified);DKPAQIR(unmodified);FSNISAAK(unmodified);AVADAIR(unmodified);MIQDGKGDVTITNDGATILK(1|[35]oxidation[M]);GDVTITNDGATILK(unmodified);QMQVLHPAAR(unmodified);MQVLHPAAR(1|semi_tryptic);MLVELSK(unmodified);GIEILTDMSR(unmodified);GIEILTDMSRPVELSDR(8|[35]oxidation[M]);PVELSDR(unmodified);VVSQYSSLLSPMSVNAVMK(12|[35]oxidation[M]|18|[35]oxidation[M]);KLGGTIDDCELVEGLVLTQK(9|[4]carbamidomethyl[C]);LGGTIDDCELVEGLVLTQK(8|[4]carbamidomethyl[C]);VSNSGITR(unmodified);TDMDNQIVVSDYAQMDR(15|[35]oxidation[M]);KTGCNVLLIQK(4|[4]carbamidomethyl[C]);DIEREDIEFICK(11|[4]carbamidomethyl[C]);ITGCASPGK(4|[4]carbamidomethyl[C]);TVTIVVR(unmodified);LVIEEAER(unmodified);SIHDALCVIR(7|[4]carbamidomethyl[C]);TLSGMESYCVR(9|[4]carbamidomethyl[C]);TAGINVR(unmodified);IDDVVNTR(unmodified);LSDLALHFLNK(2|semi_tryptic);AGGGAPEIELALR(3|semi_tryptic);MIQDGKGDVTITNDGATILK(unmodified);TITNDGATILK(3|semi_tryptic);MLVELSK(1|[35]oxidation[M]);AQDIEAGDGTTSVVIIAGSLLDSCTK(24|[4]carbamidomethyl[C]);IISESFQK(5|semi_tryptic);GIEILTDMSRPVELSDR(unmodified);SVNAVMK(12|semi_tryptic);PATATSVDLR(3|semi_tryptic);TDMDNQIVVSDYAQMDR(unmodified);SDLALHFLNK(3|semi_tryptic);EDIEFICK(7|[4]carbamidomethyl[C]);SALTLATETVR(19|semi_tryptic);QMQVLHPAAR(2|[35]oxidation[M]);TDMDNQIVVSDYAQMDR(3|[35]oxidation[M]|15|[35]oxidation[M]);TLSGMESYCVR(5|[35]oxidation[M]|9|[4]carbamidomethyl[C]);GLNPISTVTELR(17|semi_tryptic);VVSQYSSLLSPMSVNAVMK(unmodified);QFCLSAPK(4|semi_tryptic|7|[4]carbamidomethyl[C]);RALIAGGGAPEIELALR(unmodified);MQVLHPAAR(2|[35]oxidation[M]|1|semi_tryptic);PVELSDRETLLNSATTSLNSK(unmodified);SSLLSPMSVNAVMK(5|semi_tryptic);SLLSPMSVNAVMK(6|semi_tryptic);AFADAMEVIPSTLAENAGLNPISTVTELR(unmodified);GIEILTDMSR(8|[35]oxidation[M]);TDMDNQIVVSDYAQMDR(3|[35]oxidation[M]);VIDPATATSVDLRDIK(unmodified);AENAGLNPISTVTELR(13|semi_tryptic);IHPTIISESFQK(1|semi_tryptic);PTIISESFQK(3|semi_tryptic);VSNSGITRVEK(unmodified);ALSDLALHFLNK(1|semi_tryptic);GSNKLVIEEAER(unmodified);LVSVSALTLATETVR(15|semi_tryptic);QVLHPAAR(2|semi_tryptic);LNSATTSLNSK(3|semi_tryptic);AKIGLIQFCLSAPK(9|[4]carbamidomethyl[C]);LIAGGGAPEIELALR(1|semi_tryptic);TLAENAGLNPISTVTELR(11|semi_tryptic);SVSALTLATETVR(17|semi_tryptic);GAYQDRDKPAQIR(unmodified);IIAGSLLDSCTK(14|semi_tryptic|24|[4]carbamidomethyl[C]);IAGSLLDSCTK(15|semi_tryptic|24|[4]carbamidomethyl[C]);EGLVLTQK(11|semi_tryptic|8|[4]carbamidomethyl[C]);VSDYAQMDR(8|semi_tryptic);SDYAQMDR(9|semi_tryptic);NVLLIQK(3|semi_tryptic|3|[4]carbamidomethyl[C]);STVTELR(22|semi_tryptic);SILKIDDVVNTR(unmodified);DPATATSVDLR(2|semi_tryptic);GTIDDCELVEGLVLTQK(2|semi_tryptic|8|[4]carbamidomethyl[C]);GKGAYQDR(unmodified);VVSQYSSLLSPMSVNAVMK(18|[35]oxidation[M]);IMVIKDIEREDIEFICK(2|[35]oxidation[M]|16|[4]carbamidomethyl[C]);GGISNILEELVVQPLLVSVSALTLATETVR(unmodified);VVSQYSSLLSPMSVNAVMK(12|[35]oxidation[M]);AFADAMEVIPSTLAENAGLNPISTVTELR(6|[35]oxidation[M]);IAGGGAPEIELALR(2|semi_tryptic);MEVIPSTLAENAGLNPISTVTELR(5|semi_tryptic);VSDYAQMDR(15|[35]oxidation[M]|8|semi_tryptic);LGGTIDDCELVEGLVLTQKVSNSGITR(8|[4]carbamidomethyl[C]);LGGTIDDCELVEGLVLTQKVSNSGITRVEK(8|[4]carbamidomethyl[C]);TDMDNQIVVSDYAQMDRVLREER(unmodified);SILRDALSDLALHFLNK(unmodified);IMVIKDIEREDIEFICK(16|[4]carbamidomethyl[C]);GSNKLVIEEAERSIHDALCVIR(19|[4]carbamidomethyl[C])	P50991;P50991-2;ENST00000544079_2_61888549_5UTR_111db1;ENST00000394440_2_61888549_5UTR_111db1;P48643;P48643-2;ENST00000515676_5_10254154_aTIS_111db1;ENST00000503026_5_10250004_aTIS_111db1;ENST00000515390_5_10250341_aTIS_111db1;ENST00000515390_5_10250278_5UTR_010db2	TRUE	TRUE	83	NA	-10.7514	-11.2118	-11.9431	-10.6648	-10.2056	-10.8316	-10.5737	-10.2847	-10.9552	-10.6533	-10.9155	-10.9854	-11.151	-11.0305	-11.0033	-10.5337	-11.0583	-11.0617	-11.5027	-10.9247	-11.3191	-11.2483	-12.4678	-11.8725	-11.8719	-12.2926	-11.215	-11.05	-11.3634	-11.175	-11.3957	-11.8746	-11.1407	-11.3662	-11.7865	-11.6924	-11.3449	-11.1532	-12.4999	-11.4179	-11.1847	-11.1156	-10.722	-11.0924	-10.9945	-11.0771	-11.2589	-10.2102	-11.4947	-10.5203	-11.2536	-12.3042	-11.6942	-11.7337	-10.8309	-9.97897	-10.7338	-11.1628	-11.0179	-9.92452	-11.1189	-11.3895	-13.0541	-11.7601	-10.5836	-10.9135	-10.8899	-11.1251	-10.7837	-10.8061	-10.5906	-11.601	-11.0796	-10.8822	-10.7346	-11.193	-10.2518	-10.2439	-10.9543	-11.1383	-11.53	-10.7572	-11.7972	TRUE	FALSE
P51003	Adult_Bcells/Adult_Spinalcord 4.08 0.0198;Adult_CD4Tcells/Adult_Spinalcord 4.12 0.0333	2	PAPOLA	Poly(A) polymerase alpha (PAP-alpha) (EC 2.7.7.19) (Polynucleotide adenylyltransferase alpha)	ENSG00000090060	GVFEEEEELQR(50-60);GADIDALCVAPR(111-122);LFEAPNFFQK(361-370);TSPLNSSGSSQGR(544-556);LIETLKPFGVFEEEEELQRR(42-61);PFPVTTQGSQQTQPPQK(2-18);NLPQSVIENVGGK(84-96);IFTFGSYR(97-104);SDFFTSFYDK(127-136);AVEEAFVPVIK(148-158);LALQTIPEDLDLR(173-185);LALQTIPEDLDLRDDSLLK(173-191);NLDIRCIRSLNGCR(192-205);VTDEILHLVPNIDNFR(206-221);QGLAITDEILLSK(343-355);LEWVGLVESK(388-397);ILVGSLEK(400-407);NEFITLAHVNPQSFPAPK(408-425);LVNPPPR(621-627);IPTPIVGVK(642-650);TKTEEDETSEDANCLALSGHDK(664-685);TEEDETSEDANCLALSGHDK(666-685);TSSTDLSDIPALPANPIPVIK(716-736);HYGITSPISLAAPK(19-32);ETDCVLTQK(33-41);LIETLKPFGVFEEEEELQR(42-60);TCQLYPNAIASTLVHK(256-271);QPEECNLNLPVWDPR(289-303);SSGNAATSGNAATK(628-641);MVMVEEFK(335-342);HYIVLLASAPTEK(373-385);MFEVDMK(476-482);QLHQLLPNHVLQK(492-504);VTTQGSQQTQPPQK(5-18);TTQGSQQTQPPQK(6-18);RILILGK(61-67);LQEEVKDLR(139-147);IENVGGK(90-96);YHLMPIITPAYPQQNSTYNVSVSTR(310-334);TEEDETSEDANCLALSGHDKTEAK(666-689);IAAMHVK(483-489);TKTEEDETSEDANCLALSGHDKTEAK(664-689);QPEECNLNLPVWDPRVNPSDR(289-309);LALQTIPEDLDLRDDSLLKNLDIR(173-196);HVDRSDFFTSFYDKLK(123-138)	GVFEEEEELQR(P51003(50-60);Q9NRJ5(50-60));GADIDALCVAPR(P51003(111-122);Q9BWT3(110-121));LFEAPNFFQK(P51003(361-370));TSPLNSSGSSQGR(P51003(544-556));LIETLKPFGVFEEEEELQRR(P51003(42-61));PFPVTTQGSQQTQPPQK(P51003(2-18));NLPQSVIENVGGK(P51003(84-96));IFTFGSYR(P51003(97-104);Q9BWT3(96-103);Q9NRJ5(97-104));SDFFTSFYDK(P51003(127-136));AVEEAFVPVIK(P51003(148-158);Q9NRJ5(148-158));LALQTIPEDLDLR(P51003(173-185);Q9NRJ5(173-185));LALQTIPEDLDLRDDSLLK(P51003(173-191);Q9NRJ5(173-191));NLDIRCIRSLNGCR(P51003(192-205);Q9NRJ5(192-205));VTDEILHLVPNIDNFR(P51003(206-221);Q9NRJ5(206-221));QGLAITDEILLSK(P51003(343-355));LEWVGLVESK(P51003(388-397);Q9BWT3(387-396);Q9NRJ5(388-397));ILVGSLEK(P51003(400-407);Q9NRJ5(400-407));NEFITLAHVNPQSFPAPK(P51003(408-425);Q9NRJ5(408-425));LVNPPPR(P51003(621-627));IPTPIVGVK(P51003(642-650));TKTEEDETSEDANCLALSGHDK(P51003(664-685));TEEDETSEDANCLALSGHDK(P51003(666-685));TSSTDLSDIPALPANPIPVIK(P51003(716-736));HYGITSPISLAAPK(P51003(19-32));ETDCVLTQK(P51003(33-41));LIETLKPFGVFEEEEELQR(P51003(42-60));TCQLYPNAIASTLVHK(P51003(256-271));QPEECNLNLPVWDPR(P51003(289-303));SSGNAATSGNAATK(P51003(628-641));MVMVEEFK(P51003(335-342));HYIVLLASAPTEK(P51003(373-385));MFEVDMK(P51003(476-482));QLHQLLPNHVLQK(P51003(492-504));VTTQGSQQTQPPQK(P51003(5-18));TTQGSQQTQPPQK(P51003(6-18));RILILGK(P51003(61-67));LQEEVKDLR(P51003(139-147);Q9NRJ5(139-147));IENVGGK(P51003(90-96);Q9NRJ5(90-96));YHLMPIITPAYPQQNSTYNVSVSTR(P51003(310-334));TEEDETSEDANCLALSGHDKTEAK(P51003(666-689));IAAMHVK(P51003(483-489));TKTEEDETSEDANCLALSGHDKTEAK(P51003(664-689));QPEECNLNLPVWDPRVNPSDR(P51003(289-309));LALQTIPEDLDLRDDSLLKNLDIR(P51003(173-196);Q9NRJ5(173-196));HVDRSDFFTSFYDKLK(P51003(123-138))	NA	GVFEEEEELQR(2|semi_tryptic);GADIDALCVAPR(8|[4]carbamidomethyl[C]);LFEAPNFFQK(unmodified);TSPLNSSGSSQGR(unmodified);LIETLKPFGVFEEEEELQRR(unmodified);PFPVTTQGSQQTQPPQK(unmodified);NLPQSVIENVGGK(unmodified);IFTFGSYR(unmodified);SDFFTSFYDK(unmodified);AVEEAFVPVIK(unmodified);LALQTIPEDLDLR(unmodified);LALQTIPEDLDLRDDSLLK(unmodified);NLDIRCIRSLNGCR(6|[4]carbamidomethyl[C]|13|[4]carbamidomethyl[C]);VTDEILHLVPNIDNFR(unmodified);QGLAITDEILLSK(unmodified);LEWVGLVESK(unmodified);ILVGSLEK(unmodified);NEFITLAHVNPQSFPAPK(unmodified);LVNPPPR(unmodified);IPTPIVGVK(unmodified);TKTEEDETSEDANCLALSGHDK(14|[4]carbamidomethyl[C]);TEEDETSEDANCLALSGHDK(12|[4]carbamidomethyl[C]);TSSTDLSDIPALPANPIPVIK(unmodified);HYGITSPISLAAPK(unmodified);ETDCVLTQK(4|[4]carbamidomethyl[C]);LIETLKPFGVFEEEEELQR(unmodified);TCQLYPNAIASTLVHK(2|[4]carbamidomethyl[C]);QPEECNLNLPVWDPR(5|[4]carbamidomethyl[C]);SSGNAATSGNAATK(unmodified);MVMVEEFK(unmodified);HYIVLLASAPTEK(unmodified);MFEVDMK(unmodified);QLHQLLPNHVLQK(unmodified);VTTQGSQQTQPPQK(3|semi_tryptic);TTQGSQQTQPPQK(4|semi_tryptic);RILILGK(unmodified);LQEEVKDLR(unmodified);IENVGGK(6|semi_tryptic);YHLMPIITPAYPQQNSTYNVSVSTR(4|[35]oxidation[M]);TEEDETSEDANCLALSGHDKTEAK(12|[4]carbamidomethyl[C]);IAAMHVK(unmodified);TKTEEDETSEDANCLALSGHDKTEAK(14|[4]carbamidomethyl[C]);QPEECNLNLPVWDPRVNPSDR(5|[4]carbamidomethyl[C]);LALQTIPEDLDLRDDSLLKNLDIR(unmodified);HVDRSDFFTSFYDKLK(unmodified)	P51003;Q9NRJ5;P51003-2;ENST00000392990_14_96502593_aTIS_111db1;ENST00000553689_14_96502593_aTIS_111db1;ENST00000557471_14_96502593_aTIS_111db1;ENST00000404991_7_4861810_aTIS_111db1;Q9BWT3;Q9BWT3-2;ENST00000414060_2_60760249_aTIS_100db1;ENST00000238714_2_60756467_5UTR_100db1	TRUE	TRUE	53	-15.3095	NA	-16.4688	-14.995	-13.4047	-13.7315	-13.1157	-14.8886	-16.4795	-13.6539	-13.6955	-16.0263	-16.0373	NA	-15.585	-15.1142	NA	NA	-17.336	NA	NA	NA	NA	-16.6352	NA	NA	NA	-14.6819	NA	NA	-14.3049	-15.3704	NA	NA	-14.8332	NA	NA	-14.7187	-13.1347	-16.4262	-15.3443	-15.111	NA	-13.5977	-14.3422	-14.1534	-15.3685	NA	NA	NA	NA	-16.1129	NA	-17.8336	NA	-14.5553	-16.5957	-17.627	-18.1216	NA	-13.9981	NA	-17.1043	NA	NA	-16.3904	-17.5702	-17.5467	-16.84	-15.0785	-15.4825	-15.091	NA	-17.219	-16.3034	-16.5355	-17.6823	-13.8886	-14.6882	-13.9842	NA	NA	-14.4789	-15.8491	TRUE	FALSE
P51610	Adult_CD4Tcells/Adult_Heart 5.29 0.025;Adult_CD8Tcells/Adult_Frontalcortex 3 0.0432;Adult_CD8Tcells/Adult_Heart 4.74 0.022;Adult_Frontalcortex/Adult_NKcells -3.57 0.0267;Adult_Gallbladder/Adult_NKcells -4.09 0.0492;Adult_Heart/Adult_NKcells -5.31 0.0142;Adult_Heart/Adult_Testis -4.81 0.0492	7	HCFC1	Host cell factor 1 (HCF) (HCF-1) (C1 factor) (CFF) (VCAF) (VP16 accessory protein) [Cleaved into: HCF N-terminal chain 1; HCF N-terminal chain 2; HCF N-terminal chain 3; HCF N-terminal chain 4; HCF N-terminal chain 5; HCF N-terminal chain 6; HCF C-terminal chain 1; HCF C-terminal chain 2; HCF C-terminal chain 3; HCF C-terminal chain 4; HCF C-terminal chain 5; HCF C-terminal chain 6]	ENSG00000172534	VVGWSGPVPR(22-31);YSNDLYELQASR(106-117);CYLFGGLANDSEDPKNNIPR(149-168);ESHTAVVYTEK(201-211);SLHSATTIGNK(256-266);AGHCAVAINTR(323-333);LYIWSGR(334-340);VASSPVMVSNPATR(595-608);SPISVPGGSALISNLGK(666-682);GPLPAGTILK(714-723);VMTSGTGAPAK(803-813);IATGHGQQGVTQVVLK(821-836);GAPGQPGTILR(837-847);LSSPSIK(1220-1226);YLAIQSSQAGGELK(1926-1939);GDIPPGCAAYGFVCDGTR(76-93);NDLYELQASR(108-117);NGPPPCPR(130-137);LGHSFSLVGNK(138-148);CYLFGGLANDSEDPK(149-163);LVIYGGMSGCR(218-228);MYVFGGWVPLVMDDVK(267-282);DLWYLETEKPPPPAR(355-369);YDIPATAATATSPTPNPVPSVPANPPK(400-426);VTGPQATTGTPLVTMR(489-504);IPPSSAPTVLSVPAGTTIVK(559-578);TAAAQVGTSVSSATNTSTRPIITVHK(612-637);SPITIITTK(794-802);IITAVPK(814-820);SPAFVQLAPLSSK(1205-1217);ENQWFDVGVIK(1809-1819);KQELQPGTAYK(1853-1863);QELQPGTAYK(1854-1863);VAGINACGR(1866-1874);GPFSEISAFK(1875-1884);SPDGAHLTWEPPSVTSGK(1902-1919);LAIQSSQAGGELK(1927-1939);AIQSSQAGGELK(1928-1939);SLSNAHIDYTTK(1965-1976);GYGPATQVR(1990-1998);RPMSSPEMK(2016-2024);VTGPQATTGTPLVTMRPASQAGK(489-511);ISVATGALEAAQGSK(1149-1163);SSTPAQLAFMR(1940-1950);RVVGWSGPVPR(21-31);LLVFGGMVEYGK(94-105);TYGVLPPPR(192-200);LGDLWTLDIDTLTWNKPSLSGVAPLPR(229-255);PSLSGVAPLPR(245-255);AWNNQVCCK(346-354);TQGVPAVLK(480-488);SSPVMVSNPATR(597-608);SVPGGSALISNLGK(669-682);PVQTSAVTGQASTGPVTQIIQTK(691-713);TGQASTGPVTQIIQTK(698-713);TIPMSAIITQAGATGVTSSPGIK(771-793);PGQPGTILR(839-847);PAVTTLVVK(867-875);FSEISAFK(1877-1884);DGAHLTWEPPSVTSGK(1904-1919);VYCGPSPSCLVQSSSLSNAHIDYTTK(1951-1976);WLQETSK(1999-2005);MSSPEMK(2018-2024);LEDNIPR(314-320);ANTNSLEVSWGAVATADSYLLQLQK(375-399);APVTVTSLPAGVR(512-524);QEAAASLVTSTVGQQNGSVVR(1053-1073);HSHAVSTAAMTR(1233-1244);LQAAATLTEVANGIESLGVKPDLPPPPSK(1775-1803);WLQETSKDSSGTKPANK(1999-2015);LVTPVTVSAVKPAVTTLVVK(856-875);SSVGAGEPR(1245-1253);IIEYSVYLAIQSSQAGGELK(1920-1939);VAGINACGRGPFSEISAFK(1866-1884);ESHTAVVYTEKDNK(201-214);ESHTAVVYTEKDNKK(201-215);FGGMVEYGK(97-105);YLFGGLANDSEDPK(150-163);MVSNPATR(601-608);VGWSGPVPR(23-31);GWSGPVPR(24-31);SWGAVATADSYLLQLQK(383-399);VLSVPAGTTIVK(567-578);SAGPLLGPSMAR(1188-1199);TVESGLEVAAAPSVTPQAGTALLAPFPTQR(1386-1415);KAWNNQVCCK(345-354);HSHAVSTAAMTRSSVGAGEPR(1233-1253);VVGWSGPVPRPR(22-33);ISVPGGSALISNLGK(668-682);ASAVSPANLPAVLLQPR(2-18);LPAGTILK(716-723);VATHEKEWK(283-291);NEKGYGPATQVR(1987-1998);AVTTVTQSTPVPGPSVPPPEELQVSPGPR(1483-1511);LSGVAPLPR(247-255);STPVPGPSVPPPEELQVSPGPR(1490-1511)	VVGWSGPVPR(P51610(22-31));YSNDLYELQASR(P51610(106-117));CYLFGGLANDSEDPKNNIPR(P51610(149-168));ESHTAVVYTEK(P51610(201-211));SLHSATTIGNK(P51610(256-266));AGHCAVAINTR(P51610(323-333));LYIWSGR(P51610(334-340));VASSPVMVSNPATR(P51610(595-608));SPISVPGGSALISNLGK(P51610(666-682));GPLPAGTILK(P51610(714-723));VMTSGTGAPAK(P51610(803-813));IATGHGQQGVTQVVLK(P51610(821-836));GAPGQPGTILR(P51610(837-847));LSSPSIK(P51610(1220-1226));YLAIQSSQAGGELK(P51610(1926-1939));GDIPPGCAAYGFVCDGTR(P51610(76-93));NDLYELQASR(P51610(108-117));NGPPPCPR(P51610(130-137));LGHSFSLVGNK(P51610(138-148));CYLFGGLANDSEDPK(P51610(149-163));LVIYGGMSGCR(P51610(218-228));MYVFGGWVPLVMDDVK(P51610(267-282));DLWYLETEKPPPPAR(P51610(355-369));YDIPATAATATSPTPNPVPSVPANPPK(P51610(400-426));VTGPQATTGTPLVTMR(P51610(489-504));IPPSSAPTVLSVPAGTTIVK(P51610(559-578));TAAAQVGTSVSSATNTSTRPIITVHK(P51610(612-637));SPITIITTK(P51610(794-802));IITAVPK(P51610(814-820));SPAFVQLAPLSSK(P51610(1205-1217));ENQWFDVGVIK(P51610(1809-1819));KQELQPGTAYK(P51610(1853-1863));QELQPGTAYK(P51610(1854-1863));VAGINACGR(P51610(1866-1874));GPFSEISAFK(P51610(1875-1884));SPDGAHLTWEPPSVTSGK(P51610(1902-1919));LAIQSSQAGGELK(P51610(1927-1939));AIQSSQAGGELK(P51610(1928-1939));SLSNAHIDYTTK(P51610(1965-1976));GYGPATQVR(P51610(1990-1998);Q9Y5Z7(772-780));RPMSSPEMK(P51610(2016-2024));VTGPQATTGTPLVTMRPASQAGK(P51610(489-511));ISVATGALEAAQGSK(P51610(1149-1163));SSTPAQLAFMR(P51610(1940-1950));RVVGWSGPVPR(P51610(21-31));LLVFGGMVEYGK(P51610(94-105));TYGVLPPPR(P51610(192-200));LGDLWTLDIDTLTWNKPSLSGVAPLPR(P51610(229-255));PSLSGVAPLPR(P51610(245-255));AWNNQVCCK(P51610(346-354));TQGVPAVLK(P51610(480-488));SSPVMVSNPATR(P51610(597-608));SVPGGSALISNLGK(P51610(669-682));PVQTSAVTGQASTGPVTQIIQTK(P51610(691-713));TGQASTGPVTQIIQTK(P51610(698-713));TIPMSAIITQAGATGVTSSPGIK(P51610(771-793));PGQPGTILR(P51610(839-847));PAVTTLVVK(P51610(867-875));FSEISAFK(P51610(1877-1884));DGAHLTWEPPSVTSGK(P51610(1904-1919));VYCGPSPSCLVQSSSLSNAHIDYTTK(P51610(1951-1976));WLQETSK(P51610(1999-2005));MSSPEMK(P51610(2018-2024));LEDNIPR(P51610(314-320));ANTNSLEVSWGAVATADSYLLQLQK(P51610(375-399));APVTVTSLPAGVR(P51610(512-524));QEAAASLVTSTVGQQNGSVVR(P51610(1053-1073));HSHAVSTAAMTR(P51610(1233-1244));LQAAATLTEVANGIESLGVKPDLPPPPSK(P51610(1775-1803));WLQETSKDSSGTKPANK(P51610(1999-2015));LVTPVTVSAVKPAVTTLVVK(P51610(856-875));SSVGAGEPR(P51610(1245-1253));IIEYSVYLAIQSSQAGGELK(P51610(1920-1939));VAGINACGRGPFSEISAFK(P51610(1866-1884));ESHTAVVYTEKDNK(P51610(201-214));ESHTAVVYTEKDNKK(P51610(201-215));FGGMVEYGK(P51610(97-105));YLFGGLANDSEDPK(P51610(150-163));MVSNPATR(P51610(601-608));VGWSGPVPR(P51610(23-31));GWSGPVPR(P51610(24-31));SWGAVATADSYLLQLQK(P51610(383-399));VLSVPAGTTIVK(P51610(567-578));SAGPLLGPSMAR(P51610(1188-1199));TVESGLEVAAAPSVTPQAGTALLAPFPTQR(P51610(1386-1415));KAWNNQVCCK(P51610(345-354));HSHAVSTAAMTRSSVGAGEPR(P51610(1233-1253));VVGWSGPVPRPR(P51610(22-33));ISVPGGSALISNLGK(P51610(668-682));ASAVSPANLPAVLLQPR(P51610(2-18));LPAGTILK(P51610(716-723));VATHEKEWK(P51610(283-291));NEKGYGPATQVR(P51610(1987-1998);Q9Y5Z7(769-780));AVTTVTQSTPVPGPSVPPPEELQVSPGPR(P51610(1483-1511));LSGVAPLPR(P51610(247-255));STPVPGPSVPPPEELQVSPGPR(P51610(1490-1511))	NA	VVGWSGPVPR(unmodified);YSNDLYELQASR(unmodified);CYLFGGLANDSEDPKNNIPR(1|[4]carbamidomethyl[C]);ESHTAVVYTEK(unmodified);SLHSATTIGNK(unmodified);AGHCAVAINTR(4|[4]carbamidomethyl[C]);LYIWSGR(unmodified);VASSPVMVSNPATR(unmodified);SPISVPGGSALISNLGK(unmodified);GPLPAGTILK(unmodified);VMTSGTGAPAK(unmodified);IATGHGQQGVTQVVLK(unmodified);GAPGQPGTILR(unmodified);LSSPSIK(unmodified);YLAIQSSQAGGELK(6|semi_tryptic);GDIPPGCAAYGFVCDGTR(7|[4]carbamidomethyl[C]|14|[4]carbamidomethyl[C]);NDLYELQASR(2|semi_tryptic);NGPPPCPR(6|[4]carbamidomethyl[C]);LGHSFSLVGNK(unmodified);CYLFGGLANDSEDPK(1|[4]carbamidomethyl[C]);LVIYGGMSGCR(10|[4]carbamidomethyl[C]);MYVFGGWVPLVMDDVK(unmodified);DLWYLETEKPPPPAR(unmodified);YDIPATAATATSPTPNPVPSVPANPPK(unmodified);VTGPQATTGTPLVTMR(unmodified);IPPSSAPTVLSVPAGTTIVK(unmodified);VASSPVMVSNPATR(7|[35]oxidation[M]);TAAAQVGTSVSSATNTSTRPIITVHK(unmodified);SPITIITTK(unmodified);IITAVPK(unmodified);SPAFVQLAPLSSK(unmodified);ENQWFDVGVIK(unmodified);KQELQPGTAYK(unmodified);QELQPGTAYK(unmodified);VAGINACGR(7|[4]carbamidomethyl[C]);GPFSEISAFK(unmodified);SPDGAHLTWEPPSVTSGK(unmodified);LAIQSSQAGGELK(7|semi_tryptic);AIQSSQAGGELK(8|semi_tryptic);SLSNAHIDYTTK(14|semi_tryptic|3|[4]carbamidomethyl[C]|9|[4]carbamidomethyl[C]);GYGPATQVR(unmodified);RPMSSPEMK(unmodified);LVIYGGMSGCR(7|[35]oxidation[M]|10|[4]carbamidomethyl[C]);VTGPQATTGTPLVTMRPASQAGK(15|[35]oxidation[M]);VMTSGTGAPAK(2|[35]oxidation[M]);ISVATGALEAAQGSK(unmodified);SSTPAQLAFMR(10|[35]oxidation[M]);RVVGWSGPVPR(unmodified);LLVFGGMVEYGK(unmodified);TYGVLPPPR(12|semi_tryptic);LGDLWTLDIDTLTWNKPSLSGVAPLPR(unmodified);PSLSGVAPLPR(unmodified);AWNNQVCCK(7|[4]carbamidomethyl[C]|8|[4]carbamidomethyl[C]);TQGVPAVLK(unmodified);VTGPQATTGTPLVTMRPASQAGK(unmodified);SSPVMVSNPATR(2|semi_tryptic);SVPGGSALISNLGK(3|semi_tryptic);PVQTSAVTGQASTGPVTQIIQTK(unmodified);TGQASTGPVTQIIQTK(7|semi_tryptic);TIPMSAIITQAGATGVTSSPGIK(unmodified);PGQPGTILR(2|semi_tryptic);PAVTTLVVK(unmodified);FSEISAFK(2|semi_tryptic);DGAHLTWEPPSVTSGK(2|semi_tryptic);SSTPAQLAFMR(unmodified);VYCGPSPSCLVQSSSLSNAHIDYTTK(3|[4]carbamidomethyl[C]|9|[4]carbamidomethyl[C]);WLQETSK(unmodified);MSSPEMK(1|semi_tryptic);LEDNIPR(22|semi_tryptic|1|[4]carbamidomethyl[C]|7|[4]carbamidomethyl[C]);ANTNSLEVSWGAVATADSYLLQLQK(unmodified);APVTVTSLPAGVR(unmodified);QEAAASLVTSTVGQQNGSVVR(unmodified);HSHAVSTAAMTR(unmodified);LQAAATLTEVANGIESLGVKPDLPPPPSK(unmodified);WLQETSKDSSGTKPANK(unmodified);LVTPVTVSAVKPAVTTLVVK(unmodified);SSVGAGEPR(unmodified);IIEYSVYLAIQSSQAGGELK(unmodified);VAGINACGRGPFSEISAFK(7|[4]carbamidomethyl[C]);ESHTAVVYTEKDNK(unmodified);ESHTAVVYTEKDNKK(unmodified);FGGMVEYGK(3|semi_tryptic);YLFGGLANDSEDPK(1|semi_tryptic|1|[4]carbamidomethyl[C]);MVSNPATR(6|semi_tryptic);VGWSGPVPR(1|semi_tryptic);GWSGPVPR(2|semi_tryptic);SWGAVATADSYLLQLQK(8|semi_tryptic);VLSVPAGTTIVK(8|semi_tryptic);SAGPLLGPSMAR(18|semi_tryptic|18|[4]carbamidomethyl[C]);TVESGLEVAAAPSVTPQAGTALLAPFPTQR(unmodified);KAWNNQVCCK(8|[4]carbamidomethyl[C]|9|[4]carbamidomethyl[C]);HSHAVSTAAMTRSSVGAGEPR(10|[35]oxidation[M]);VVGWSGPVPRPR(unmodified);SSPVMVSNPATR(7|[35]oxidation[M]|2|semi_tryptic);ISVPGGSALISNLGK(2|semi_tryptic);ASAVSPANLPAVLLQPR(0|[1]Acetyl);LPAGTILK(2|semi_tryptic);VATHEKEWK(unmodified);NEKGYGPATQVR(unmodified);AVTTVTQSTPVPGPSVPPPEELQVSPGPR(unmodified);LSGVAPLPR(2|semi_tryptic);STPVPGPSVPPPEELQVSPGPR(7|semi_tryptic)	P51610;P51610-2;P51610-4;P51610-3;ENST00000369984_X_153970840_aTIS_111db1;Q9Y5Z7	TRUE	TRUE	60	NA	NA	-15.3336	-17.4447	-13.2695	-13.4931	-12.9354	-14.4124	-17.9293	-13.1368	-12.1453	-13.6687	-15.1651	NA	-16.0347	NA	NA	-16.0905	-16.3263	-19.2523	-16.3649	-19.1184	NA	NA	-18.9591	NA	NA	-16.7166	NA	NA	NA	-15.3607	NA	NA	-16.2829	NA	-14.853	-14.1685	-13.7288	-17.876	-13.9361	-14.5608	NA	-12.4542	-13.9487	-15.3035	-14.1552	-16.385	NA	NA	NA	-15.0391	-17.6359	-14.8238	-17.8983	-14.8351	NA	-14.8288	-17.2494	NA	-14.3837	-13.9136	-15.4666	NA	-19.0344	-14.2552	-15.2126	-14.8265	-14.2897	-13.9432	-14.6103	-14.0171	-16.4812	-15.8613	-16.5307	-15.9852	NA	-13.2229	-15.5529	-14.0354	-15.6795	NA	-14.5301	-18.2988	TRUE	FALSE
P51665	Adult_Gallbladder/Adult_Retina -2.6 0.0217	1	PSMD7	26S proteasome non-ATPase regulatory subunit 7 (26S proteasome regulatory subunit RPN8) (26S proteasome regulatory subunit S12) (Mov34 protein homolog) (Proteasome subunit p40)	ENSG00000103035	VVVHPLVLLSVVDHFNR(9-25);VVGVLLGSWQK(35-45);VLDVSNSFAVPFDEDDK(47-63);IVGWYHTGPK(91-100);YCPNSVLVIIDVKPK(115-129);DLGLPTEAYISVEEVHDDGTPTSK(130-153);TFEHVTSEIGAEEAEEVGVEHLLR(154-177);DTTVGTLSQR(181-190);TNDQMVVVYLASLIR(253-267);SVVALHNLINNK(268-279);PELAVQK(2-8);VGWYHTGPK(92-100);NDIAINELMK(104-113);ITNQVHGLK(191-199);TNQVHGLK(192-199);VALHNLINNK(270-279);VLLSVVDHFNR(15-25);GWYHTGPK(93-100);DIKDTTVGTLSQR(178-190);RVVGVLLGSWQK(34-45);VVGVLLGSWQKK(35-46);EGQEKEESKK(289-298);GVLLGSWQK(37-45);TSEIGAEEAEEVGVEHLLR(159-177);NDIAINELMKR(104-114);SVVDHFNR(18-25);LHKNDIAINELMK(101-113);VVHPLVLLSVVDHFNR(10-25);ERIVGWYHTGPK(89-100);KEGQEKEESK(288-297);KVLDVSNSFAVPFDEDDK(46-63);LPINHQIIYQLQDVFNLLPDVSLQEFVK(220-247);VHPLVLLSVVDHFNR(11-25);ALHNLINNK(271-279);SVEEVHDDGTPTSK(140-153)	VVVHPLVLLSVVDHFNR(P51665(9-25));VVGVLLGSWQK(P51665(35-45));VLDVSNSFAVPFDEDDK(P51665(47-63));IVGWYHTGPK(P51665(91-100));YCPNSVLVIIDVKPK(P51665(115-129));DLGLPTEAYISVEEVHDDGTPTSK(P51665(130-153));TFEHVTSEIGAEEAEEVGVEHLLR(P51665(154-177));DTTVGTLSQR(P51665(181-190));TNDQMVVVYLASLIR(P51665(253-267));SVVALHNLINNK(P51665(268-279));PELAVQK(P51665(2-8));VGWYHTGPK(P51665(92-100));NDIAINELMK(P51665(104-113));ITNQVHGLK(P51665(191-199));TNQVHGLK(P51665(192-199));VALHNLINNK(P51665(270-279));VLLSVVDHFNR(P51665(15-25));GWYHTGPK(P51665(93-100));DIKDTTVGTLSQR(P51665(178-190));RVVGVLLGSWQK(P51665(34-45));VVGVLLGSWQKK(P51665(35-46));EGQEKEESKK(P51665(289-298));GVLLGSWQK(P51665(37-45));TSEIGAEEAEEVGVEHLLR(P51665(159-177));NDIAINELMKR(P51665(104-114));SVVDHFNR(P51665(18-25));LHKNDIAINELMK(P51665(101-113));VVHPLVLLSVVDHFNR(P51665(10-25));ERIVGWYHTGPK(P51665(89-100));KEGQEKEESK(P51665(288-297));KVLDVSNSFAVPFDEDDK(P51665(46-63));LPINHQIIYQLQDVFNLLPDVSLQEFVK(P51665(220-247));VHPLVLLSVVDHFNR(P51665(11-25));ALHNLINNK(P51665(271-279));SVEEVHDDGTPTSK(P51665(140-153))	NA	VVVHPLVLLSVVDHFNR(unmodified);VVGVLLGSWQK(unmodified);VLDVSNSFAVPFDEDDK(unmodified);IVGWYHTGPK(unmodified);YCPNSVLVIIDVKPK(2|[4]carbamidomethyl[C]);DLGLPTEAYISVEEVHDDGTPTSK(unmodified);TFEHVTSEIGAEEAEEVGVEHLLR(unmodified);DTTVGTLSQR(unmodified);TNDQMVVVYLASLIR(5|[35]oxidation[M]);SVVALHNLINNK(unmodified);PELAVQK(unmodified);VGWYHTGPK(1|semi_tryptic);NDIAINELMK(9|[35]oxidation[M]);ITNQVHGLK(unmodified);TNQVHGLK(1|semi_tryptic);VALHNLINNK(2|semi_tryptic);VLLSVVDHFNR(6|semi_tryptic);GWYHTGPK(2|semi_tryptic);NDIAINELMK(unmodified);DIKDTTVGTLSQR(unmodified);RVVGVLLGSWQK(unmodified);VVGVLLGSWQKK(unmodified);TNDQMVVVYLASLIR(unmodified);EGQEKEESKK(unmodified);GVLLGSWQK(2|semi_tryptic);TSEIGAEEAEEVGVEHLLR(5|semi_tryptic);NDIAINELMKR(9|[35]oxidation[M]);SVVDHFNR(9|semi_tryptic);LHKNDIAINELMK(12|[35]oxidation[M]);VVHPLVLLSVVDHFNR(1|semi_tryptic);ERIVGWYHTGPK(unmodified);LHKNDIAINELMK(unmodified);KEGQEKEESK(unmodified);KVLDVSNSFAVPFDEDDK(unmodified);LPINHQIIYQLQDVFNLLPDVSLQEFVK(unmodified);VHPLVLLSVVDHFNR(2|semi_tryptic);ALHNLINNK(3|semi_tryptic);SVEEVHDDGTPTSK(10|semi_tryptic)	P51665;ENST00000567958_16_74296915_aTIS_111db1;ENST00000568615_16_74296915_aTIS_111db1	TRUE	TRUE	77	NA	-11.2097	-12.6046	NA	-11.7884	-12.2407	-12.1368	-13.0093	-13.6933	-12.3271	-12.4377	-12.5031	-12.9616	-14.4611	-12.0618	NA	-13.3355	-13.0245	-12.0473	-13.1419	-13.977	-14.8825	-13.1769	-12.849	-11.9863	-12.3303	-13.6578	-12.2583	-13.1983	-11.8922	-12.6887	-11.4687	-15.5997	-12.7283	-13.047	NA	-12.5431	-13.9325	-12.2383	-14.225	-13.1431	NA	NA	-12.3003	-12.0585	-11.3672	-12.6647	-13.1491	-14.4531	-12.1084	-13.059	-12.6637	-13.5699	-12.5448	-13.9254	-12.2666	-11.3944	-11.8408	-12.9203	-13.0115	-11.7969	-12.4721	-12.6552	NA	-13.2135	-12.1017	-11.784	-13.3455	-12.4689	-11.8772	-11.2813	-12.4303	-11.8302	-12.3173	-12.1021	-12.9192	-11.7807	-11.1349	-11.6796	-11.9945	-13.0285	-11.3628	-11.9298	-11.4779	TRUE	FALSE
P52306	Adult_Adrenalgland/Adult_Frontalcortex -2.64 0.0473;Adult_Bcells/Adult_Heart 3.36 0.005;Adult_CD4Tcells/Adult_Heart 3.2 0.0183;Adult_CD8Tcells/Adult_Frontalcortex -2.26 0.0323;Adult_CD8Tcells/Adult_Heart 2.6 0.022;Adult_Esophagus/Adult_Frontalcortex -2.7 0.0182;Adult_Frontalcortex/Adult_Gallbladder 4.55 0.00438;Adult_Frontalcortex/Adult_Heart 4.86 6.75e-05;Adult_Frontalcortex/Adult_Kidney 2.73 0.0393;Adult_Frontalcortex/Adult_Liver 2.43 0.0344;Adult_Frontalcortex/Adult_Pancreas 3.83 0.00365;Adult_Frontalcortex/Adult_Urinarybladder 3.27 0.00401;Adult_Gallbladder/Adult_Platelets -3.53 0.0355;Adult_Gallbladder/Adult_Retina -4.19 0.0125;Adult_Gallbladder/Adult_Spinalcord -4.64 0.0199;Adult_Heart/Adult_Monocytes -3.94 0.00255;Adult_Heart/Adult_NKcells -3.2 0.00792;Adult_Heart/Adult_Ovary -3.01 0.031;Adult_Heart/Adult_Platelets -3.84 0.00105;Adult_Heart/Adult_Retina -4.51 0.000219;Adult_Heart/Adult_Spinalcord -4.95 0.000445;Adult_Pancreas/Adult_Platelets -2.81 0.0341;Adult_Pancreas/Adult_Retina -3.48 0.0181;Adult_Pancreas/Adult_Spinalcord -3.92 0.0209;Adult_Retina/Adult_Urinarybladder 2.92 0.0153;Adult_Spinalcord/Adult_Urinarybladder 3.36 0.0212;Fetal_Brain/Fetal_Liver 3.25 0.0153;Fetal_Brain/Fetal_Placenta 3.95 0.0112	28	RAP1GDS1	Rap1 GTPase-GDP dissociation stimulator 1 (Exchange factor smgGDS) (SMG GDS protein) (SMG P21 stimulatory GDP/GTP exchange protein)	ENSG00000138698	VDSDKEDDITELK(278-290);VANIIAEVAK(68-77);DQEVLLQTGR(102-111);SAVDQAGGAQIVIDHLR(125-141);HVEDGNVTVQHAALSALR(369-386);NLAIPVINK(387-395);MLSAGVTEAVLK(398-409);MLIDAQAEAAEQLGK(428-442);EVQDLAFLDVVSK(571-583);SVAQQASLTEQR(591-602);MDNLSDTLKK(1-10);SLLTPQSSCK(56-65);IPCVDAGLISPLVQLLNSK(83-101);ALGNICYDSHEGR(112-124);GNICYDSHEGR(114-124);EQFASTNIAEELVK(217-230);EMIFEVLAPLAENDAIK(242-258);LQLVEAGLVECLLEIVQQK(259-277);NDANCIHMVDNGIVEK(346-361);LMDLLDR(362-368);SEMPPVQFK(413-421);LVEWCEAK(450-457);DHAGVMGESNR(458-468);LLSALIR(469-475);TIVQSGGIK(485-493);LVQILHR(534-540);IQASGILQLFASLLTPQSSCK(45-65);SLCSITDPANEK(142-153);LMDLLDRHVEDGNVTVQHAALSALR(362-386);CVDAGLISPLVQLLNSK(85-101);VLSWIPSNNHQLQLAGALAIANFAR(321-345);VANIIAEVAKNEFMR(68-82);IPCVDAGLISPLVQLLNSKDQEVLLQTGR(83-111);LVEWCEAKDHAGVMGESNR(450-468);TEDSLEGCLDCLLQALAQNNTETSEK(19-44);CLVAFGNLAELESSK(202-216);ASTNIAEELVK(220-230);TGSDLMVLLLLGDESMQK(291-308);TVQHAALSALR(376-386);YNSMVLICALMGSECLHK(553-570);VLLQTGR(105-111);LLLLGDESMQK(298-308);AFGNLAELESSK(205-216);DAQAEAAEQLGK(431-442)	VDSDKEDDITELK(P52306(278-290));VANIIAEVAK(P52306(68-77));DQEVLLQTGR(P52306(102-111));SAVDQAGGAQIVIDHLR(P52306(125-141));HVEDGNVTVQHAALSALR(P52306(369-386));NLAIPVINK(P52306(387-395));MLSAGVTEAVLK(P52306(398-409));MLIDAQAEAAEQLGK(P52306(428-442));EVQDLAFLDVVSK(P52306(571-583));SVAQQASLTEQR(P52306(591-602));MDNLSDTLKK(P52306(1-10));SLLTPQSSCK(P52306(56-65));IPCVDAGLISPLVQLLNSK(P52306(83-101));ALGNICYDSHEGR(P52306(112-124));GNICYDSHEGR(P52306(114-124));EQFASTNIAEELVK(P52306(217-230));EMIFEVLAPLAENDAIK(P52306(242-258));LQLVEAGLVECLLEIVQQK(P52306(259-277));NDANCIHMVDNGIVEK(P52306(346-361));LMDLLDR(P52306(362-368));SEMPPVQFK(P52306(413-421));LVEWCEAK(P52306(450-457));DHAGVMGESNR(P52306(458-468));LLSALIR(P52306(469-475));TIVQSGGIK(P52306(485-493));LVQILHR(P52306(534-540));IQASGILQLFASLLTPQSSCK(P52306(45-65));SLCSITDPANEK(P52306(142-153));LMDLLDRHVEDGNVTVQHAALSALR(P52306(362-386));CVDAGLISPLVQLLNSK(P52306(85-101));VLSWIPSNNHQLQLAGALAIANFAR(P52306(321-345));VANIIAEVAKNEFMR(P52306(68-82));IPCVDAGLISPLVQLLNSKDQEVLLQTGR(P52306(83-111));LVEWCEAKDHAGVMGESNR(P52306(450-468));TEDSLEGCLDCLLQALAQNNTETSEK(P52306(19-44));CLVAFGNLAELESSK(P52306(202-216));ASTNIAEELVK(P52306(220-230));TGSDLMVLLLLGDESMQK(P52306(291-308));TVQHAALSALR(P52306(376-386));YNSMVLICALMGSECLHK(P52306(553-570));VLLQTGR(P52306(105-111));LLLLGDESMQK(P52306(298-308));AFGNLAELESSK(P52306(205-216));DAQAEAAEQLGK(P52306(431-442))	NA	VDSDKEDDITELK(unmodified);VANIIAEVAK(unmodified);DQEVLLQTGR(unmodified);SAVDQAGGAQIVIDHLR(unmodified);HVEDGNVTVQHAALSALR(unmodified);NLAIPVINK(unmodified);MLSAGVTEAVLK(unmodified);MLIDAQAEAAEQLGK(1|[35]oxidation[M]);EVQDLAFLDVVSK(unmodified);SVAQQASLTEQR(unmodified);MDNLSDTLKK(0|[1]Acetyl|1|[35]oxidation[M]);SLLTPQSSCK(11|semi_tryptic|20|[4]carbamidomethyl[C]);IPCVDAGLISPLVQLLNSK(3|[4]carbamidomethyl[C]);ALGNICYDSHEGR(6|[4]carbamidomethyl[C]);GNICYDSHEGR(2|semi_tryptic|6|[4]carbamidomethyl[C]);EQFASTNIAEELVK(unmodified);EMIFEVLAPLAENDAIK(unmodified);LQLVEAGLVECLLEIVQQK(11|[4]carbamidomethyl[C]);NDANCIHMVDNGIVEK(5|[4]carbamidomethyl[C]);LMDLLDR(unmodified);MLSAGVTEAVLK(1|[35]oxidation[M]);SEMPPVQFK(3|[35]oxidation[M]);LVEWCEAK(5|[4]carbamidomethyl[C]);DHAGVMGESNR(unmodified);LLSALIR(unmodified);TIVQSGGIK(unmodified);LVQILHR(unmodified);IQASGILQLFASLLTPQSSCK(20|[4]carbamidomethyl[C]);SLCSITDPANEK(3|[4]carbamidomethyl[C]);NDANCIHMVDNGIVEK(8|[35]oxidation[M]|5|[4]carbamidomethyl[C]);LMDLLDRHVEDGNVTVQHAALSALR(2|[35]oxidation[M]);DHAGVMGESNR(6|[35]oxidation[M]);CVDAGLISPLVQLLNSK(2|semi_tryptic|3|[4]carbamidomethyl[C]);LMDLLDR(2|[35]oxidation[M]);EMIFEVLAPLAENDAIK(2|[35]oxidation[M]);VLSWIPSNNHQLQLAGALAIANFAR(unmodified);VANIIAEVAKNEFMR(unmodified);MLIDAQAEAAEQLGK(unmodified);SEMPPVQFK(unmodified);VANIIAEVAKNEFMR(14|[35]oxidation[M]);IPCVDAGLISPLVQLLNSKDQEVLLQTGR(3|[4]carbamidomethyl[C]);LVEWCEAKDHAGVMGESNR(14|[35]oxidation[M]|5|[4]carbamidomethyl[C]);TEDSLEGCLDCLLQALAQNNTETSEK(8|[4]carbamidomethyl[C]|11|[4]carbamidomethyl[C]);CLVAFGNLAELESSK(14|semi_tryptic|6|[4]carbamidomethyl[C]|15|[4]carbamidomethyl[C]);ASTNIAEELVK(3|semi_tryptic);TGSDLMVLLLLGDESMQK(unmodified);TVQHAALSALR(7|semi_tryptic);YNSMVLICALMGSECLHK(8|[4]carbamidomethyl[C]|15|[4]carbamidomethyl[C]);VLLQTGR(3|semi_tryptic);LLLLGDESMQK(7|semi_tryptic);AFGNLAELESSK(17|semi_tryptic|6|[4]carbamidomethyl[C]|15|[4]carbamidomethyl[C]);DAQAEAAEQLGK(3|semi_tryptic);YNSMVLICALMGSECLHK(4|[35]oxidation[M]|8|[4]carbamidomethyl[C]|15|[4]carbamidomethyl[C]);LMDLLDRHVEDGNVTVQHAALSALR(unmodified);LVEWCEAKDHAGVMGESNR(5|[4]carbamidomethyl[C])	P52306;P52306-6;P52306-2;P52306-3;P52306-4;P52306-5;ENST00000510870_4_98261566_aTIS_111db1;ENST00000508490_4_98261566_aTIS_111db1;Q9C0E2;ENST00000400602_13_20902738_aTIS_111db1	TRUE	TRUE	73	-14.014	NA	-14.5883	-14.6995	-12.2882	-12.4766	-12.3056	-14.3301	-13.599	-13.4958	-12.8344	-15.7308	-13.8673	-14.0449	-13.2894	-14.2336	-15.5631	-11.9302	-11.5169	-11.5297	-16.2046	NA	-15.6676	NA	NA	NA	-17.3709	-13.9713	NA	-14.7979	-13.5944	-14.168	NA	-14.5085	NA	NA	-14.5483	-12.9638	-12.1871	NA	-13.8789	-13.8155	NA	-12.2775	-13.2762	-13.7509	-15.336	-15.6398	-12.3588	-13.4735	-12.1921	-14.1169	-13.8906	-14.538	-13.8311	-12.5049	-11.9782	-11.5501	-11.9192	-11.2168	-13.4071	-14.3778	-13.4165	-16.3954	-14.9672	-11.4224	-12.6308	-14.2512	-14.9595	-12.7125	-13.602	-13.7954	-17.0578	-13.1161	-15.0078	-15.0175	-15.8018	-12.9764	-14.3926	-12.5043	-14.9342	-17.0234	-13.4729	-16.5536	TRUE	FALSE
P52597	Adult_Adrenalgland/Adult_Frontalcortex 4.26 0.00926;Adult_Adrenalgland/Adult_Heart 3.04 0.00441;Adult_Bcells/Adult_Frontalcortex 4.5 0.00448;Adult_Bcells/Adult_Heart 3.28 0.000959;Adult_Bcells/Adult_Spinalcord 3.15 0.0165;Adult_CD4Tcells/Adult_Frontalcortex 5.43 0.00156;Adult_CD4Tcells/Adult_Heart 4.21 0.000312;Adult_CD4Tcells/Adult_Platelets 3.19 0.0149;Adult_CD4Tcells/Adult_Spinalcord 4.08 0.00534;Adult_CD8Tcells/Adult_Frontalcortex 6.36 2.05e-05;Adult_CD8Tcells/Adult_Gallbladder 3.34 0.00838;Adult_CD8Tcells/Adult_Heart 5.14 5.17e-08;Adult_CD8Tcells/Adult_Kidney 2.61 0.0154;Adult_CD8Tcells/Adult_Liver 2.74 0.00469;Adult_CD8Tcells/Adult_Platelets 4.12 4.9e-05;Adult_CD8Tcells/Adult_Retina 2.34 0.046;Adult_CD8Tcells/Adult_Spinalcord 5.01 2.51e-05;Adult_CD8Tcells/Adult_Urinarybladder 3.69 0.00241;Adult_Colon/Adult_Frontalcortex 4.11 0.0216;Adult_Colon/Adult_Heart 2.88 0.0248;Adult_Esophagus/Adult_Frontalcortex 4.33 0.00578;Adult_Esophagus/Adult_Heart 3.11 0.00346;Adult_Frontalcortex/Adult_Kidney -3.76 0.021;Adult_Frontalcortex/Adult_Liver -3.62 0.0187;Adult_Frontalcortex/Adult_Lung -4.43 0.00508;Adult_Frontalcortex/Adult_Monocytes -5.07 0.00119;Adult_Frontalcortex/Adult_NKcells -5.43 0.000296;Adult_Frontalcortex/Adult_Ovary -4.19 0.0193;Adult_Frontalcortex/Adult_Pancreas -4.24 0.0178;Adult_Frontalcortex/Adult_Prostate -3.83 0.0357;Adult_Frontalcortex/Adult_Rectum -4.49 0.00957;Adult_Frontalcortex/Adult_Retina -4.02 0.0275;Adult_Frontalcortex/Adult_Testis -4.86 0.00612;Adult_Heart/Adult_Kidney -2.54 0.0231;Adult_Heart/Adult_Liver -2.4 0.0129;Adult_Heart/Adult_Lung -3.2 0.0019;Adult_Heart/Adult_Monocytes -3.85 0.000127;Adult_Heart/Adult_NKcells -4.21 5.42e-06;Adult_Heart/Adult_Ovary -2.97 0.0142;Adult_Heart/Adult_Pancreas -3.02 0.0143;Adult_Heart/Adult_Prostate -2.61 0.0433;Adult_Heart/Adult_Rectum -3.27 0.00931;Adult_Heart/Adult_Retina -2.8 0.00612;Adult_Heart/Adult_Testis -3.63 0.00282;Adult_Heart/Fetal_Heart -2.92 0.00383;Adult_Lung/Adult_Spinalcord 3.07 0.0381;Adult_Monocytes/Adult_Platelets 2.82 0.0144;Adult_Monocytes/Adult_Spinalcord 3.72 0.00494;Adult_NKcells/Adult_Platelets 3.19 0.00239;Adult_NKcells/Adult_Spinalcord 4.08 0.000712;Adult_NKcells/Adult_Urinarybladder 2.76 0.0377;Adult_Spinalcord/Adult_Testis -3.5 0.0405	52	HNRNPF	Heterogeneous nuclear ribonucleoprotein F (hnRNP F) (Nucleolin-like protein mcs94-1) [Cleaved into: Heterogeneous nuclear ribonucleoprotein F, N-terminally processed]	ENSG00000169813	QSGEAFVELGSEDDVK(53-68);HSGPNSADSANDGFVR(99-114);ITGEAFVQFASQELAEK(151-167);DRESMGHR(74-81);GLPFGCTK(117-124);SSQEEVR(186-192);SYSDPPLK(193-200);FMSVQRPGPYDRPGTAR(201-217);PGPYDRPGTAR(207-217);DLSYCLSGMYDHR(263-275);YGDSEFTVQSTTGHCVHMR(276-294);SGLSDGYGFTTDLFGR(247-262);GLSDGYGFTTDLFGR(248-262);SDGYGFTTDLFGR(250-262);MLGPEGGEGFVVK(2-14);TEMDWVLK(91-98);GITLPVDPEGK(140-150);ASQELAEK(160-167);FMSVQRPGPYDR(201-212);RYIGIVK(218-224);STGYGGYEEYSGLSDGYGFTTDLFGR(237-262);VTGEADVEFATHEEAVAAMSK(327-347);PEGGEGFVVK(5-14);SADSANDGFVR(104-114);QFASQELAEK(158-167);SYCLSGMYDHR(265-275);SHRTEMDWVLK(88-98);VQFASQELAEK(157-167);ATENDIYNFFSPLNPVR(300-316);VHIEIGPDGR(317-326);SGLEIVPNGITLPVDPEGK(132-150);YIEVFKSSQEEVR(180-192);VELGSEDDVK(59-68);ATHEEAVAAMSK(336-347);SGEAFVELGSEDDVK(54-68);EEYSGLSDGYGFTTDLFGR(244-262);FSPLNPVR(309-316);HIEIGPDGR(318-326);TLPVDPEGK(142-150);MMLGPEGGEGFVVK(1-14);EEIVQFFSGLEIVPNGITLPVDPEGK(125-150);DGYGFTTDLFGR(251-262);GDSEFTVQSTTGHCVHMR(277-294);TVQSTTGHCVHMR(282-294);ITGEAFVQFASQELAEKALGK(151-171);MLGPEGGEGFVVKLR(2-16);YIEVFKSSQEEVRSYSDPPLK(180-200);QSGEAFVELGSEDDVKMALKK(53-73);VTGEADVEFATHEEAVAAMSKDR(327-349);YIEVFKSHR(82-90);TEMDWVLKHSGPNSADSANDGFVR(91-114)	QSGEAFVELGSEDDVK(P52597(53-68));HSGPNSADSANDGFVR(P52597(99-114));ITGEAFVQFASQELAEK(P52597(151-167));DRESMGHR(P52597(74-81));GLPFGCTK(P52597(117-124));SSQEEVR(P52597(186-192));SYSDPPLK(P52597(193-200));FMSVQRPGPYDRPGTAR(P52597(201-217));PGPYDRPGTAR(P52597(207-217));DLSYCLSGMYDHR(P52597(263-275));YGDSEFTVQSTTGHCVHMR(P52597(276-294));SGLSDGYGFTTDLFGR(P52597(247-262));GLSDGYGFTTDLFGR(P52597(248-262));SDGYGFTTDLFGR(P52597(250-262));MLGPEGGEGFVVK(P52597(2-14));TEMDWVLK(P52597(91-98));GITLPVDPEGK(P52597(140-150));ASQELAEK(P52597(160-167));FMSVQRPGPYDR(P52597(201-212));RYIGIVK(P52597(218-224));STGYGGYEEYSGLSDGYGFTTDLFGR(P52597(237-262));VTGEADVEFATHEEAVAAMSK(P52597(327-347));PEGGEGFVVK(P52597(5-14));SADSANDGFVR(P52597(104-114));QFASQELAEK(P52597(158-167));SYCLSGMYDHR(P52597(265-275));SHRTEMDWVLK(P52597(88-98));VQFASQELAEK(P52597(157-167));ATENDIYNFFSPLNPVR(P31943(300-316);P52597(300-316));VHIEIGPDGR(P31943(317-326);P52597(317-326);P55795(317-326));SGLEIVPNGITLPVDPEGK(P52597(132-150));YIEVFKSSQEEVR(P52597(180-192));VELGSEDDVK(P52597(59-68));ATHEEAVAAMSK(P52597(336-347));SGEAFVELGSEDDVK(P52597(54-68));EEYSGLSDGYGFTTDLFGR(P52597(244-262));FSPLNPVR(P31943(309-316);P52597(309-316));HIEIGPDGR(P31943(318-326);P52597(318-326);P55795(318-326));TLPVDPEGK(P52597(142-150));MMLGPEGGEGFVVK(P52597(1-14));EEIVQFFSGLEIVPNGITLPVDPEGK(P52597(125-150));DGYGFTTDLFGR(P52597(251-262));GDSEFTVQSTTGHCVHMR(P52597(277-294));TVQSTTGHCVHMR(P52597(282-294));ITGEAFVQFASQELAEKALGK(P52597(151-171));MLGPEGGEGFVVKLR(P52597(2-16));YIEVFKSSQEEVRSYSDPPLK(P52597(180-200));QSGEAFVELGSEDDVKMALKK(P52597(53-73));VTGEADVEFATHEEAVAAMSKDR(P52597(327-349));YIEVFKSHR(P52597(82-90));TEMDWVLKHSGPNSADSANDGFVR(P52597(91-114))	NA	QSGEAFVELGSEDDVK(unmodified);HSGPNSADSANDGFVR(unmodified);ITGEAFVQFASQELAEK(unmodified);DRESMGHR(unmodified);GLPFGCTK(6|[4]carbamidomethyl[C]);SSQEEVR(unmodified);SYSDPPLK(unmodified);FMSVQRPGPYDRPGTAR(unmodified);PGPYDRPGTAR(unmodified);DLSYCLSGMYDHR(5|[4]carbamidomethyl[C]);YGDSEFTVQSTTGHCVHMR(15|[4]carbamidomethyl[C]);SGLSDGYGFTTDLFGR(14|semi_tryptic);GLSDGYGFTTDLFGR(15|semi_tryptic);SDGYGFTTDLFGR(17|semi_tryptic);MLGPEGGEGFVVK(0|[1]Acetyl|1|semi_tryptic);TEMDWVLK(unmodified);GITLPVDPEGK(15|semi_tryptic);ASQELAEK(9|semi_tryptic);FMSVQRPGPYDR(unmodified);FMSVQRPGPYDRPGTAR(2|[35]oxidation[M]);RYIGIVK(unmodified);STGYGGYEEYSGLSDGYGFTTDLFGR(4|semi_tryptic);VTGEADVEFATHEEAVAAMSK(unmodified);TEMDWVLK(3|[35]oxidation[M]);DLSYCLSGMYDHR(9|[35]oxidation[M]|5|[4]carbamidomethyl[C]);YGDSEFTVQSTTGHCVHMR(18|[35]oxidation[M]|15|[4]carbamidomethyl[C]);VTGEADVEFATHEEAVAAMSK(19|[35]oxidation[M]);MLGPEGGEGFVVK(0|[1]Acetyl|1|[35]oxidation[M]);PEGGEGFVVK(4|semi_tryptic);SADSANDGFVR(5|semi_tryptic);QFASQELAEK(7|semi_tryptic);SYCLSGMYDHR(2|semi_tryptic|5|[4]carbamidomethyl[C]);SHRTEMDWVLK(unmodified);VQFASQELAEK(6|semi_tryptic);ATENDIYNFFSPLNPVR(unmodified);VHIEIGPDGR(unmodified);SGLEIVPNGITLPVDPEGK(7|semi_tryptic);YIEVFKSSQEEVR(unmodified);VELGSEDDVK(6|semi_tryptic);ATHEEAVAAMSK(9|semi_tryptic);SGEAFVELGSEDDVK(1|semi_tryptic);EEYSGLSDGYGFTTDLFGR(11|semi_tryptic);FSPLNPVR(9|semi_tryptic);HIEIGPDGR(1|semi_tryptic);DRESMGHR(5|[35]oxidation[M]);TLPVDPEGK(17|semi_tryptic);MMLGPEGGEGFVVK(0|[1]Acetyl);EEIVQFFSGLEIVPNGITLPVDPEGK(unmodified);DGYGFTTDLFGR(18|semi_tryptic);GDSEFTVQSTTGHCVHMR(1|semi_tryptic|15|[4]carbamidomethyl[C]);TVQSTTGHCVHMR(6|semi_tryptic|15|[4]carbamidomethyl[C]);SHRTEMDWVLK(6|[35]oxidation[M]);ITGEAFVQFASQELAEKALGK(unmodified);FMSVQRPGPYDR(2|[35]oxidation[M]);MLGPEGGEGFVVK(unmodified);MLGPEGGEGFVVKLR(0|[1]Acetyl|1|[35]oxidation[M]);YIEVFKSSQEEVRSYSDPPLK(unmodified);QSGEAFVELGSEDDVKMALKK(unmodified);VTGEADVEFATHEEAVAAMSKDR(19|[35]oxidation[M]);YIEVFKSHR(unmodified);TEMDWVLKHSGPNSADSANDGFVR(unmodified);QSGEAFVELGSEDDVKMALKK(17|[35]oxidation[M])	P52597;ENST00000356053_10_43387881_CDS_110db1;P31943;ENST00000329433_5_179623133_aTIS_111db1;ENST00000510411_5_179623133_aTIS_111db1;P55795	TRUE	TRUE	80	-10.006	-12.9592	-13.4023	-12.829	-11.2387	-11.5654	-10.7812	-11.1185	-10.2431	-9.37032	-10.366	-10.0947	-12.1932	-12.3588	-13.1559	-12.27	-10.7291	-16.3816	NA	NA	-11.4861	-15.2396	-14.119	-14.2061	NA	-15.4947	-16.8223	-12.2528	-12.7481	-12.8708	-10.8759	-12.4819	-13.9569	-13.7375	-11.1817	-12.5248	-12.1632	-11.2896	-11.1593	-11.4947	-10.3104	-10.5665	-12.253	-10.6809	-12.7276	-11.6521	-11.3544	-12.9213	-13.4883	-15.9249	-13.0011	-11.9834	-13.1196	-11.4976	-12.2825	-11.5819	-13.1666	-12.3235	-13.6925	-16.3686	-11.3097	-11.7418	-12.2602	NA	-15.1556	-12.6394	-13.4042	-12.4547	-12.1885	-13.7489	-11.9379	-12.2024	-12.7019	-12.1269	-11.4004	-12.0668	-11.4807	-11.5251	-12.2591	-10.9271	-12.5112	-12.3049	-10.965	-11.8351	TRUE	FALSE
P52888	Adult_Bcells/Adult_Heart 2.61 0.0331;Adult_Heart/Adult_Retina -2.77 0.0281;Adult_Lung/Adult_Retina -2.82 0.0388;Adult_Platelets/Adult_Retina -3.35 0.041	4	THOP1	Thimet oligopeptidase (EC 3.4.24.15) (Endopeptidase 24.15) (MP78)	ENSG00000172009	WDLSAQQIEER(26-36);ELIEQTK(39-45);NILDFPQHVSPSK(80-92);IVWLQEK(122-128);ETQENIKR(159-166);LSLLCIDFNK(171-180);YPHYFPLLK(221-229);KVEEAFNCR(239-247);LKPLGEQER(302-310);AVILELK(311-317);YYMNQVEETR(339-348);DAASGEVVGK(401-410);FYLDLYPR(411-418);YGHAACFGLQPGCLR(422-436);VDQALHTQTDADPAEEYAR(560-578);FKQEGVLNSK(627-636);KPPAACAGDMADAASPCSVVNDLR(2-25);VYDQVGTQEFEDVSYESTLK(47-66);ALADVEVTYTVQR(67-79);LDFPQHVSPSK(82-92);LSEFDVEMSMR(105-115);LSEFDVEMSMREDVYQRIVWLQEK(105-128);DSLRPEAAR(132-140);TLQELGGLPEDFLNSLEK(192-209);LEMNMAK(280-286);TSQTVATFLDELAQK(287-301);GLPFDGR(325-331);YCVDQNLLK(349-357);TGSAVPR(527-533);QANTGLFNLR(544-553);SCILRPGGSEDASAMLR(643-659);QDAFLLSK(668-675);ELIEQTKR(39-46);CHVPETR(231-237);LLGFHTHADYVLEMNMAK(269-286);RGLPFDGR(324-331);HYFPLLK(223-229);VEEAFNCR(240-247);EENCAILK(250-257);RKVEEAFNCR(238-247);CKEENCAILK(248-257);TASTEADKK(96-104);ETQENIK(159-165);ATFLDELAQK(292-301);IRAWDMRYYMNQVEETR(332-348);DFVEAPSQMLENWVWEQEPLLR(499-520);KLSLLCIDFNK(170-180);MKPPAACAGDMADAASPCSVVNDLR(1-25);GLQVGGCEPEPQVC(676-689);LSEFDVEMSMREDVYQR(105-121);NILDFPQHVSPSKDIR(80-95);TSQTVATFLDELAQKLKPLGEQER(287-310);SCILRPGGSEDASAMLRR(643-660);EDVYQRIVWLQEK(116-128);NTGLFNLR(546-553)	WDLSAQQIEER(P52888(26-36));ELIEQTK(P52888(39-45));NILDFPQHVSPSK(P52888(80-92));IVWLQEK(P52888(122-128));ETQENIKR(P52888(159-166));LSLLCIDFNK(P52888(171-180));YPHYFPLLK(P52888(221-229));KVEEAFNCR(P52888(239-247));LKPLGEQER(P52888(302-310));AVILELK(P52888(311-317));YYMNQVEETR(P52888(339-348));DAASGEVVGK(P52888(401-410));FYLDLYPR(P52888(411-418);Q9BYT8(435-442));YGHAACFGLQPGCLR(P52888(422-436));VDQALHTQTDADPAEEYAR(P52888(560-578));FKQEGVLNSK(P52888(627-636));KPPAACAGDMADAASPCSVVNDLR(P52888(2-25));VYDQVGTQEFEDVSYESTLK(P52888(47-66));ALADVEVTYTVQR(P52888(67-79));LDFPQHVSPSK(P52888(82-92));LSEFDVEMSMR(P52888(105-115));LSEFDVEMSMREDVYQRIVWLQEK(P52888(105-128));DSLRPEAAR(P52888(132-140));TLQELGGLPEDFLNSLEK(P52888(192-209));LEMNMAK(P52888(280-286));TSQTVATFLDELAQK(P52888(287-301));GLPFDGR(P52888(325-331));YCVDQNLLK(P52888(349-357));TGSAVPR(P52888(527-533));QANTGLFNLR(P52888(544-553));SCILRPGGSEDASAMLR(P52888(643-659));QDAFLLSK(P52888(668-675));ELIEQTKR(P52888(39-46));CHVPETR(P52888(231-237));LLGFHTHADYVLEMNMAK(P52888(269-286));RGLPFDGR(P52888(324-331));HYFPLLK(P52888(223-229));VEEAFNCR(P52888(240-247));EENCAILK(P52888(250-257));RKVEEAFNCR(P52888(238-247));CKEENCAILK(P52888(248-257));TASTEADKK(P52888(96-104));ETQENIK(P52888(159-165));ATFLDELAQK(P52888(292-301));IRAWDMRYYMNQVEETR(P52888(332-348));DFVEAPSQMLENWVWEQEPLLR(P52888(499-520));KLSLLCIDFNK(P52888(170-180));MKPPAACAGDMADAASPCSVVNDLR(P52888(1-25));GLQVGGCEPEPQVC(P52888(676-689));LSEFDVEMSMREDVYQR(P52888(105-121));NILDFPQHVSPSKDIR(P52888(80-95));TSQTVATFLDELAQKLKPLGEQER(P52888(287-310));SCILRPGGSEDASAMLRR(P52888(643-660));EDVYQRIVWLQEK(P52888(116-128));NTGLFNLR(P52888(546-553))	NA	WDLSAQQIEER(unmodified);ELIEQTK(unmodified);NILDFPQHVSPSK(unmodified);IVWLQEK(unmodified);ETQENIKR(unmodified);LSLLCIDFNK(5|[4]carbamidomethyl[C]);YPHYFPLLK(unmodified);KVEEAFNCR(8|[4]carbamidomethyl[C]);LKPLGEQER(unmodified);AVILELK(unmodified);YYMNQVEETR(unmodified);DAASGEVVGK(unmodified);FYLDLYPR(unmodified);YGHAACFGLQPGCLR(6|[4]carbamidomethyl[C]|13|[4]carbamidomethyl[C]);VDQALHTQTDADPAEEYAR(unmodified);FKQEGVLNSK(unmodified);KPPAACAGDMADAASPCSVVNDLR(10|[35]oxidation[M]|6|[4]carbamidomethyl[C]|17|[4]carbamidomethyl[C]);VYDQVGTQEFEDVSYESTLK(unmodified);ALADVEVTYTVQR(unmodified);LDFPQHVSPSK(2|semi_tryptic);LSEFDVEMSMR(10|[35]oxidation[M]);LSEFDVEMSMREDVYQRIVWLQEK(0|[1]Acetyl|8|[35]oxidation[M]);DSLRPEAAR(unmodified);TLQELGGLPEDFLNSLEK(11|semi_tryptic);LEMNMAK(11|semi_tryptic);TSQTVATFLDELAQK(unmodified);GLPFDGR(unmodified);YCVDQNLLK(2|[4]carbamidomethyl[C]);TGSAVPR(unmodified);QANTGLFNLR(unmodified);SCILRPGGSEDASAMLR(2|[4]carbamidomethyl[C]);QDAFLLSK(unmodified);ELIEQTKR(unmodified);CHVPETR(1|[4]carbamidomethyl[C]);LLGFHTHADYVLEMNMAK(14|[35]oxidation[M]|16|[35]oxidation[M]);RGLPFDGR(unmodified);YYMNQVEETR(3|[35]oxidation[M]);HYFPLLK(2|semi_tryptic);VEEAFNCR(7|[4]carbamidomethyl[C]);EENCAILK(4|[4]carbamidomethyl[C]);LSEFDVEMSMR(unmodified);LSEFDVEMSMR(8|[35]oxidation[M]|10|[35]oxidation[M]);RKVEEAFNCR(9|[4]carbamidomethyl[C]);CKEENCAILK(1|[4]carbamidomethyl[C]|6|[4]carbamidomethyl[C]);SCILRPGGSEDASAMLR(15|[35]oxidation[M]|2|[4]carbamidomethyl[C]);TASTEADKK(unmodified);ETQENIK(unmodified);KPPAACAGDMADAASPCSVVNDLR(6|[4]carbamidomethyl[C]|17|[4]carbamidomethyl[C]);ATFLDELAQK(5|semi_tryptic);IRAWDMRYYMNQVEETR(0|[1]Acetyl);DFVEAPSQMLENWVWEQEPLLR(unmodified);KLSLLCIDFNK(6|[4]carbamidomethyl[C]);MKPPAACAGDMADAASPCSVVNDLR(1|[35]oxidation[M]|7|[4]carbamidomethyl[C]|18|[4]carbamidomethyl[C]);GLQVGGCEPEPQVC(7|[4]carbamidomethyl[C]|14|[4]carbamidomethyl[C]);LSEFDVEMSMREDVYQR(8|[35]oxidation[M]|10|[35]oxidation[M]);IRAWDMRYYMNQVEETR(10|[35]oxidation[M]);NILDFPQHVSPSKDIR(unmodified);TSQTVATFLDELAQKLKPLGEQER(unmodified);SCILRPGGSEDASAMLRR(2|[4]carbamidomethyl[C]);EDVYQRIVWLQEK(unmodified);NTGLFNLR(2|semi_tryptic);DFVEAPSQMLENWVWEQEPLLR(9|[35]oxidation[M])	P52888;ENST00000307741_19_2785603_5UTR_100db1;ENST00000586780_19_2785603_ntr_100db1;ENST00000586677_19_2796066_aTIS_111db1;P52888-2	TRUE	TRUE	67	NA	NA	-13.9411	-14.8823	-12.4175	-13.0882	-13.3078	NA	-16.3668	-13.5855	-13.2725	-15.9136	-14.7022	-15.2277	NA	-16.0014	-15.7459	-14.528	-13.2691	-13.2304	-15.3874	-15.234	NA	NA	-14.5893	NA	-17.5537	-15.1541	NA	-15.7176	-15.7772	-13.3997	NA	-12.6913	-15.7204	NA	-16.5385	-14.2841	-13.4143	NA	-15.2316	NA	NA	-13.5356	-13.995	-12.7411	-14.1403	-15.8226	NA	-16.6563	NA	-14.1928	-13.9579	-14.5509	-15.3358	-13.3133	-13.898	-12.7069	-13.7609	-12.8521	-12.5119	-15.5606	-14.9916	NA	-15.887	-13.5772	-14.8725	-14.849	-15.1423	-14.7027	-14.0478	-13.7303	-14.4333	-13.9363	-15.1906	-14.1008	-16.5696	-13.2234	-14.9905	-13.5236	-13.2426	-15.2062	-13.7382	NA	TRUE	FALSE
P53582	Adult_Bcells/Adult_Spinalcord 3.22 0.0429;Adult_CD8Tcells/Adult_Spinalcord 2.86 0.0441;Adult_Heart/Adult_Platelets -3.33 0.019;Adult_Lung/Adult_Platelets -4.39 0.0218;Adult_Monocytes/Adult_Spinalcord 3.19 0.0496;Adult_Platelets/Adult_Retina 3.33 0.0154;Adult_Platelets/Adult_Spinalcord 3.91 0.0132	7	METAP1	Methionine aminopeptidase 1 (MAP 1) (MetAP 1) (EC 3.4.11.18) (Peptidase M 1)	ENSG00000164024	VCETDGCSSEAK(8-19);SYCGHGIHK(290-298);GSWATHK(43-49);EVSSWTVEGDINTDPWAGYR(63-82);PVPSYIQRPDYADHPLGMSESEQALK(98-123);LLSSEDIEGMR(130-140);NCYPSPLNYYNFPK(178-191);SCCTSVNEVICHGIPDR(192-208);NEVICHGIPDR(198-208);RPLQEGDIVNVDITLYR(209-225);NGYHGDLNETFFVGEVDDGAR(226-246);ELGNIIQK(271-278);HAQANGFSVVR(279-289);LFHTAPNVPHYAK(299-311);ICEGGWQDETWPDGWTAVTR(330-349);SAQFEHTLLVTDTGCEILTR(354-373);EVLDVAAGMIKPGVTTEEIDHAVHLACIAR(148-177);KLVQTTYECLMQAIDAVKPGVR(247-268);LGIQGSYFCSQECFK(28-42);LVQTTYECLMQAIDAVKPGVR(248-268);YRELGNIIQK(269-278);FHTAPNVPHYAK(300-311);SGHVFTIEPMICEGGWQDETWPDGWTAVTR(320-349);LQCPTCIK(20-27);PGVTTEEIDHAVHLACIAR(159-177);SWTVEGDINTDPWAGYR(66-82);EVLDVAAGMIK(148-158);LLVTDTGCEILTR(361-373);LRPHYPLMPTR(87-97);YCGHGIHK(291-298);AAVETRVCETDGCSSEAKLQCPTCIK(2-27);EVSSWTVEGDINTDPWAGYRYTGK(63-86);RLDSARPHFMSQF(374-386);VCETDGCSSEAKLQCPTCIK(8-27)	VCETDGCSSEAK(P53582(8-19));SYCGHGIHK(P53582(290-298));GSWATHK(P53582(43-49));EVSSWTVEGDINTDPWAGYR(P53582(63-82));PVPSYIQRPDYADHPLGMSESEQALK(P53582(98-123));LLSSEDIEGMR(P53582(130-140));NCYPSPLNYYNFPK(P53582(178-191));SCCTSVNEVICHGIPDR(P53582(192-208));NEVICHGIPDR(P53582(198-208));RPLQEGDIVNVDITLYR(P53582(209-225));NGYHGDLNETFFVGEVDDGAR(P53582(226-246));ELGNIIQK(P53582(271-278));HAQANGFSVVR(P53582(279-289));LFHTAPNVPHYAK(P53582(299-311));ICEGGWQDETWPDGWTAVTR(P53582(330-349));SAQFEHTLLVTDTGCEILTR(P53582(354-373));EVLDVAAGMIKPGVTTEEIDHAVHLACIAR(P53582(148-177));KLVQTTYECLMQAIDAVKPGVR(P53582(247-268));LGIQGSYFCSQECFK(P53582(28-42));LVQTTYECLMQAIDAVKPGVR(P53582(248-268));YRELGNIIQK(P53582(269-278));FHTAPNVPHYAK(P53582(300-311));SGHVFTIEPMICEGGWQDETWPDGWTAVTR(P53582(320-349));LQCPTCIK(P53582(20-27));PGVTTEEIDHAVHLACIAR(P53582(159-177));SWTVEGDINTDPWAGYR(P53582(66-82));EVLDVAAGMIK(P53582(148-158));LLVTDTGCEILTR(P53582(361-373));LRPHYPLMPTR(P53582(87-97));YCGHGIHK(P53582(291-298));AAVETRVCETDGCSSEAKLQCPTCIK(P53582(2-27));EVSSWTVEGDINTDPWAGYRYTGK(P53582(63-86));RLDSARPHFMSQF(P53582(374-386));VCETDGCSSEAKLQCPTCIK(P53582(8-27))	NA	VCETDGCSSEAK(2|[4]carbamidomethyl[C]|7|[4]carbamidomethyl[C]);SYCGHGIHK(3|[4]carbamidomethyl[C]);GSWATHK(unmodified);EVSSWTVEGDINTDPWAGYR(unmodified);PVPSYIQRPDYADHPLGMSESEQALK(18|[35]oxidation[M]);LLSSEDIEGMR(unmodified);NCYPSPLNYYNFPK(2|[4]carbamidomethyl[C]);SCCTSVNEVICHGIPDR(2|[4]carbamidomethyl[C]|3|[4]carbamidomethyl[C]|11|[4]carbamidomethyl[C]);NEVICHGIPDR(6|semi_tryptic|2|[4]carbamidomethyl[C]|3|[4]carbamidomethyl[C]|11|[4]carbamidomethyl[C]);RPLQEGDIVNVDITLYR(unmodified);NGYHGDLNETFFVGEVDDGAR(unmodified);ELGNIIQK(unmodified);HAQANGFSVVR(unmodified);LFHTAPNVPHYAK(unmodified);ICEGGWQDETWPDGWTAVTR(10|semi_tryptic|12|[4]carbamidomethyl[C]);SAQFEHTLLVTDTGCEILTR(15|[4]carbamidomethyl[C]);LLSSEDIEGMR(10|[35]oxidation[M]);EVLDVAAGMIKPGVTTEEIDHAVHLACIAR(9|[35]oxidation[M]|27|[4]carbamidomethyl[C]);KLVQTTYECLMQAIDAVKPGVR(11|[35]oxidation[M]|9|[4]carbamidomethyl[C]);LGIQGSYFCSQECFK(9|[4]carbamidomethyl[C]|13|[4]carbamidomethyl[C]);EVLDVAAGMIKPGVTTEEIDHAVHLACIAR(27|[4]carbamidomethyl[C]);LVQTTYECLMQAIDAVKPGVR(8|[4]carbamidomethyl[C]);YRELGNIIQK(unmodified);FHTAPNVPHYAK(1|semi_tryptic);KLVQTTYECLMQAIDAVKPGVR(9|[4]carbamidomethyl[C]);SGHVFTIEPMICEGGWQDETWPDGWTAVTR(12|[4]carbamidomethyl[C]);LQCPTCIK(3|[4]carbamidomethyl[C]|6|[4]carbamidomethyl[C]);PGVTTEEIDHAVHLACIAR(16|[4]carbamidomethyl[C]);PVPSYIQRPDYADHPLGMSESEQALK(unmodified);SWTVEGDINTDPWAGYR(3|semi_tryptic);EVLDVAAGMIK(unmodified);LLVTDTGCEILTR(7|semi_tryptic|15|[4]carbamidomethyl[C]);LRPHYPLMPTR(unmodified);YCGHGIHK(1|semi_tryptic|3|[4]carbamidomethyl[C]);AAVETRVCETDGCSSEAKLQCPTCIK(0|[1]Acetyl|8|[4]carbamidomethyl[C]|13|[4]carbamidomethyl[C]|21|[4]carbamidomethyl[C]|24|[4]carbamidomethyl[C]);LVQTTYECLMQAIDAVKPGVR(10|[35]oxidation[M]|8|[4]carbamidomethyl[C]);EVSSWTVEGDINTDPWAGYRYTGK(unmodified);RLDSARPHFMSQF(unmodified);VCETDGCSSEAKLQCPTCIK(2|[4]carbamidomethyl[C]|7|[4]carbamidomethyl[C]|15|[4]carbamidomethyl[C]|18|[4]carbamidomethyl[C]);SGHVFTIEPMICEGGWQDETWPDGWTAVTR(10|[35]oxidation[M]|12|[4]carbamidomethyl[C])	P53582;ENST00000625963_4_98995754_aTIS_111db1	TRUE	TRUE	58	NA	NA	-16.1052	NA	-12.041	-13.9527	-12.3114	NA	-12.7236	-13.6622	-13.6903	NA	-13.3517	-13.9064	-13.6363	NA	NA	NA	-15.3874	NA	-14.2296	NA	NA	NA	-14.5608	NA	-16.7178	-14.3182	NA	-14.4667	NA	-14.4218	NA	NA	NA	NA	-16.7026	-13.1851	-12.8779	NA	-14.3957	NA	NA	-14.0476	-14.0216	-12.6572	-14.6829	NA	-11.5358	NA	-13.0892	-14.5793	-14.8225	-14.3	-15.4999	-14.6066	-15.647	-16.6784	-16.1729	-16.2641	-13.187	-14.7247	-12.7634	NA	-15.636	-12.6344	-16.6216	-14.0131	-13.8914	NA	-13.5339	-13.1423	-13.8198	-13.463	-11.9855	-13.0843	-16.7337	-11.599	-12.4176	-13.91	-15.8661	-16.3703	-12.2348	-13.0931	TRUE	FALSE
P53621	Adult_Bcells/Adult_Heart 2.5 0.0139;Adult_Bcells/Adult_Urinarybladder 2.44 0.0378;Adult_CD4Tcells/Adult_Heart 3 0.00971;Adult_CD4Tcells/Adult_Urinarybladder 2.94 0.0301;Adult_CD8Tcells/Adult_Heart 2.54 0.0069;Adult_CD8Tcells/Adult_Urinarybladder 2.47 0.0191;Adult_Heart/Adult_Liver -2.92 0.00241;Adult_Heart/Adult_Ovary -2.4 0.0453;Adult_Heart/Adult_Pancreas -3.09 0.0121;Adult_Heart/Adult_Platelets -2.71 0.0066;Adult_Liver/Adult_Urinarybladder 2.86 0.00473;Adult_Platelets/Adult_Urinarybladder 2.65 0.0161	12	COPA	Coatomer subunit alpha (Alpha-coat protein) (Alpha-COP) (HEP-COP) (HEPCOP) [Cleaved into: Xenin (Xenopsin-related peptide); Proxenin]	ENSG00000122218	NLSPGAVESDVR(171-182);DADSQNPDAPEGK(399-411);AATHGLDEEAESLK(762-775);ASNLENSTYDLYTIPK(383-398);SSGLTAVWVAR(413-423);TLDLPIYVTR(563-572);VLTIDPTEFK(589-598);LVGQSIIAYLQK(620-631);SILLSVPLLVVDNK(1031-1044);TALNLFFK(1107-1114);GLSFHPK(14-20);MCTLIDKFDEHDGPVR(40-55);FDEHDGPVR(47-55);QQPLFVSGGDDYK(62-74);TTFFHHEYPWILSASDDQTIR(98-118);VWNWQSR(119-125);VWDISGLR(161-168);GITGVDLFGTTDAVVK(183-198);HVLEGHDR(199-206);GVNWAAFHPTMPLIVSGADDR(207-227);AWEVDTCR(239-246);GHYNNVSCAVFHPR(247-260);QELILSNSEDK(261-271);RTGVQTFR(281-288);TGVQTFR(282-288);ERPAYAVHGNMLHYVK(322-337);QLDFNSSK(343-350);DVAVMQLR(351-358);FPVFNMSYNPAENAVLLCTR(363-382);DADSQNPDAPEGKR(399-412);MHSLLIK(432-438);KVQVPNCDEIFYAGTGNLLLR(447-467);VQVPNCDEIFYAGTGNLLLR(448-467);YVIWSADMSHVALLAK(493-508);HAIVICNR(509-516);KLDALCNIHENIR(517-529);LDALCNIHENIR(518-529);SGAWDESGVFIYTTSNHIK(532-550);YAVTTGDHGIIR(551-562);VTTGDHGIIR(553-562);GNNVYCLDR(575-583);KYDEVLHMVR(607-616);YDEVLHMVR(608-616);KGYPEVALHFVK(632-643);KGYPEVALHFVKDEK(632-646);GYPEVALHFVK(633-643);GYPEVALHFVKDEK(633-646);PEVALHFVK(635-643);ALDDKNCWEK(667-676);LGEVALLQGNHQIVEMCYQR(677-696);LSFLYLITGNLEK(703-715);KDMSGHYQNALYLGDVSER(727-745);SLAYLTAATHGLDEEAESLK(756-775);ETFDPEKETIPDIDPNAK(776-793);LLQPPAPIMPLDTNWPLLTVSK(794-815);GFFEGTIASK(816-825);LLHDQVGVIQFGPYK(942-956);QLFLQTYAR(957-965);TTYQALPCLPSMYGYPNR(968-985);NGVPAVGLK(994-1002);LNDLIQR(1003-1009);LQLCYQLTTVGK(1010-1021);FEEAVEK(1022-1028);QEIAEAQQLITICR(1045-1058);EYIVGLSVETER(1059-1070);ETLEQQK(1076-1082);ETLEQQKR(1076-1083);ICEMAAYFTHSNLQPVHMILVLR(1084-1106);TAATFAR(1120-1126);RLLELGPKPEVAQQTR(1127-1142);LLELGPKPEVAQQTR(1128-1142);KILSACEK(1143-1150);ILSACEK(1144-1150);NPTDAYQLNYDMHNPFDICAASYRPIYR(1151-1178);CPLSGACYSPEFK(1185-1197);VTTVTEIGK(1203-1211);VTTVTEIGKDVIGLR(1203-1217);ISPLQFR(1218-1224);LLGHLDYIR(89-97);ASNLENSTYDLYTIPKDADSQNPDAPEGK(383-411);ASNLENSTYDLYTIPKDADSQNPDAPEGKR(383-412);FYAGTGNLLLR(457-467);ALNLFFK(1108-1114);SLHNGVIQLWDYR(27-39);IQLWDYR(33-39);AGHDGGMIVFK(308-318);MSYNPAENAVLLCTR(368-382);SYNPAENAVLLCTR(369-382);DSITLFDVQQK(470-480);GNIEIALEAAK(656-666);DMSGHYQNALYLGDVSER(728-745);SGHYQNALYLGDVSER(730-745);ETIPDIDPNAK(783-793);NPTDAYQLNYDMHNPFDICAASYR(1151-1174);DADSITLFDVQQK(468-480);GDHGIIR(556-562);CLFTLLGHLDYIR(85-97);TGVDLFGTTDAVVK(185-198);VFNMSYNPAENAVLLCTR(365-382);TLFDVQQK(473-480);DALCNIHENIR(519-529);AVTTGDHGIIR(552-562);LYLGDVSER(737-745);SLAYLTAATHGLDEEAESLKETFDPEK(756-782);VWDISGLRK(161-169);ILTSLHNGVIQLWDYR(24-39);KNLSPGAVESDVR(170-182);NLKNEITK(439-446);DADSITLFDVQQKR(468-481);FWVLAAHPNLNLFAAGHDGGMIVFK(294-318);GTSPTQIWCNNSQLPVDHILAGSFETAMR(913-941);MLTKFETK(1-8);SGSKFPVFNMSYNPAENAVLLCTR(359-382);AYQLNYDMHNPFDICAASYR(1155-1174);DLFGTTDAVVK(188-198);YLTAATHGLDEEAESLK(759-775);AAGHDGGMIVFK(307-318);RTLASVK(481-487);TTGDHGIIR(554-562);HMILVLR(1100-1106);LFTLLGHLDYIR(86-97);TFFHHEYPWILSASDDQTIR(99-118);AAHPNLNLFAAGHDGGMIVFK(298-318);ATHGLDEEAESLK(763-775);ETFDPEK(776-782);SILLSVPLLVVDNKQEIAEAQQLITICR(1031-1058);LLSVPLLVVDNK(1033-1044);SGACYSPEFK(1188-1197);TTVTEIGK(1204-1211);NLKNEITKK(439-447);CEMAAYFTHSNLQPVHMILVLR(1085-1106);VLEGHDR(200-206);VKGNNVYCLDR(573-583);VKGLSFHPK(12-20);TTYQALPCLPSMYGYPNRNWK(968-988);TGDHGIIR(555-562);LSGACYSPEFK(1187-1197);VWDMSKR(275-281);RPWILTSLHNGVIQLWDYR(21-39);RCLFTLLGHLDYIR(84-97);KKNLSPGAVESDVR(169-182);QLDFNSSKDVAVMQLR(343-358);QQPLFVSGGDDYKIK(62-76);EYIVGLSVETERK(1059-1071);FVSGGDDYK(66-74);AWEVDTCRGHYNNVSCAVFHPR(239-260);QELILSNSEDKSIR(261-274);FSLALECGNIEIALEAAK(649-666);TSPTQIWCNNSQLPVDHILAGSFETAMR(914-941);NWKDAGLK(986-993);PLIVSGADDR(218-227);SCAVFHPR(253-260);LVGQSIIAYLQKK(620-632);NFDKLSFLYLITGNLEK(699-715);LQLCYQLTTVGKFEEAVEKFR(1010-1030)	NLSPGAVESDVR(P53621(171-182));DADSQNPDAPEGK(P53621(399-411));AATHGLDEEAESLK(P53621(762-775));ASNLENSTYDLYTIPK(P53621(383-398));SSGLTAVWVAR(P53621(413-423));TLDLPIYVTR(P53621(563-572));VLTIDPTEFK(P53621(589-598));LVGQSIIAYLQK(P53621(620-631));SILLSVPLLVVDNK(P53621(1031-1044));TALNLFFK(P53621(1107-1114));GLSFHPK(P53621(14-20));MCTLIDKFDEHDGPVR(P53621(40-55));FDEHDGPVR(P53621(47-55));QQPLFVSGGDDYK(P53621(62-74));TTFFHHEYPWILSASDDQTIR(P53621(98-118));VWNWQSR(P53621(119-125));VWDISGLR(P53621(161-168));GITGVDLFGTTDAVVK(P53621(183-198));HVLEGHDR(P53621(199-206));GVNWAAFHPTMPLIVSGADDR(P53621(207-227));AWEVDTCR(P53621(239-246));GHYNNVSCAVFHPR(P53621(247-260));QELILSNSEDK(P53621(261-271));RTGVQTFR(P53621(281-288));TGVQTFR(P53621(282-288));ERPAYAVHGNMLHYVK(P53621(322-337));QLDFNSSK(P53621(343-350));DVAVMQLR(P53621(351-358));FPVFNMSYNPAENAVLLCTR(P53621(363-382));DADSQNPDAPEGKR(P53621(399-412));MHSLLIK(P53621(432-438));KVQVPNCDEIFYAGTGNLLLR(P53621(447-467));VQVPNCDEIFYAGTGNLLLR(P53621(448-467));YVIWSADMSHVALLAK(P53621(493-508));HAIVICNR(P53621(509-516));KLDALCNIHENIR(P53621(517-529));LDALCNIHENIR(P53621(518-529));SGAWDESGVFIYTTSNHIK(P53621(532-550));YAVTTGDHGIIR(P53621(551-562));VTTGDHGIIR(P53621(553-562));GNNVYCLDR(P53621(575-583));KYDEVLHMVR(P53621(607-616));YDEVLHMVR(P53621(608-616));KGYPEVALHFVK(P53621(632-643));KGYPEVALHFVKDEK(P53621(632-646));GYPEVALHFVK(P53621(633-643));GYPEVALHFVKDEK(P53621(633-646));PEVALHFVK(P53621(635-643));ALDDKNCWEK(P53621(667-676));LGEVALLQGNHQIVEMCYQR(P53621(677-696));LSFLYLITGNLEK(P53621(703-715));KDMSGHYQNALYLGDVSER(P53621(727-745));SLAYLTAATHGLDEEAESLK(P53621(756-775));ETFDPEKETIPDIDPNAK(P53621(776-793));LLQPPAPIMPLDTNWPLLTVSK(P53621(794-815));GFFEGTIASK(P53621(816-825));LLHDQVGVIQFGPYK(P53621(942-956));QLFLQTYAR(P53621(957-965));TTYQALPCLPSMYGYPNR(P53621(968-985));NGVPAVGLK(P53621(994-1002));LNDLIQR(P53621(1003-1009);Q15154(342-348));LQLCYQLTTVGK(P53621(1010-1021));FEEAVEK(P53621(1022-1028));QEIAEAQQLITICR(P53621(1045-1058));EYIVGLSVETER(P53621(1059-1070));ETLEQQK(P53621(1076-1082));ETLEQQKR(P53621(1076-1083));ICEMAAYFTHSNLQPVHMILVLR(P53621(1084-1106));TAATFAR(P53621(1120-1126));RLLELGPKPEVAQQTR(P53621(1127-1142));LLELGPKPEVAQQTR(P53621(1128-1142));KILSACEK(P53621(1143-1150));ILSACEK(P53621(1144-1150));NPTDAYQLNYDMHNPFDICAASYRPIYR(P53621(1151-1178));CPLSGACYSPEFK(P53621(1185-1197));VTTVTEIGK(P53621(1203-1211));VTTVTEIGKDVIGLR(P53621(1203-1217));ISPLQFR(P53621(1218-1224));LLGHLDYIR(P53621(89-97));ASNLENSTYDLYTIPKDADSQNPDAPEGK(P53621(383-411));ASNLENSTYDLYTIPKDADSQNPDAPEGKR(P53621(383-412));FYAGTGNLLLR(P53621(457-467));ALNLFFK(P53621(1108-1114));SLHNGVIQLWDYR(P53621(27-39));IQLWDYR(P53621(33-39));AGHDGGMIVFK(P53621(308-318));MSYNPAENAVLLCTR(P53621(368-382));SYNPAENAVLLCTR(P53621(369-382));DSITLFDVQQK(P53621(470-480));GNIEIALEAAK(P53621(656-666));DMSGHYQNALYLGDVSER(P53621(728-745));SGHYQNALYLGDVSER(P53621(730-745));ETIPDIDPNAK(P53621(783-793));NPTDAYQLNYDMHNPFDICAASYR(P53621(1151-1174));DADSITLFDVQQK(P53621(468-480));GDHGIIR(P53621(556-562));CLFTLLGHLDYIR(P53621(85-97));TGVDLFGTTDAVVK(P53621(185-198));VFNMSYNPAENAVLLCTR(P53621(365-382));TLFDVQQK(P53621(473-480));DALCNIHENIR(P53621(519-529));AVTTGDHGIIR(P53621(552-562));LYLGDVSER(P53621(737-745));SLAYLTAATHGLDEEAESLKETFDPEK(P53621(756-782));VWDISGLRK(P53621(161-169));ILTSLHNGVIQLWDYR(P53621(24-39));KNLSPGAVESDVR(P53621(170-182));NLKNEITK(P53621(439-446));DADSITLFDVQQKR(P53621(468-481));FWVLAAHPNLNLFAAGHDGGMIVFK(P53621(294-318));GTSPTQIWCNNSQLPVDHILAGSFETAMR(P53621(913-941));MLTKFETK(P53621(1-8));SGSKFPVFNMSYNPAENAVLLCTR(P53621(359-382));AYQLNYDMHNPFDICAASYR(P53621(1155-1174));DLFGTTDAVVK(P53621(188-198));YLTAATHGLDEEAESLK(P53621(759-775));AAGHDGGMIVFK(P53621(307-318));RTLASVK(P53621(481-487));TTGDHGIIR(P53621(554-562));HMILVLR(P53621(1100-1106));LFTLLGHLDYIR(P53621(86-97));TFFHHEYPWILSASDDQTIR(P53621(99-118));AAHPNLNLFAAGHDGGMIVFK(P53621(298-318));ATHGLDEEAESLK(P53621(763-775));ETFDPEK(P53621(776-782));SILLSVPLLVVDNKQEIAEAQQLITICR(P53621(1031-1058));LLSVPLLVVDNK(P53621(1033-1044));SGACYSPEFK(P53621(1188-1197));TTVTEIGK(P53621(1204-1211));NLKNEITKK(P53621(439-447));CEMAAYFTHSNLQPVHMILVLR(P53621(1085-1106));VLEGHDR(P53621(200-206));VKGNNVYCLDR(P53621(573-583));VKGLSFHPK(P53621(12-20));TTYQALPCLPSMYGYPNRNWK(P53621(968-988));TGDHGIIR(P53621(555-562));LSGACYSPEFK(P53621(1187-1197));VWDMSKR(P53621(275-281));RPWILTSLHNGVIQLWDYR(P53621(21-39));RCLFTLLGHLDYIR(P53621(84-97));KKNLSPGAVESDVR(P53621(169-182));QLDFNSSKDVAVMQLR(P53621(343-358));QQPLFVSGGDDYKIK(P53621(62-76));EYIVGLSVETERK(P53621(1059-1071));FVSGGDDYK(P53621(66-74));AWEVDTCRGHYNNVSCAVFHPR(P53621(239-260));QELILSNSEDKSIR(P53621(261-274));FSLALECGNIEIALEAAK(P53621(649-666));TSPTQIWCNNSQLPVDHILAGSFETAMR(P53621(914-941));NWKDAGLK(P53621(986-993));PLIVSGADDR(P53621(218-227));SCAVFHPR(P53621(253-260));LVGQSIIAYLQKK(P53621(620-632));NFDKLSFLYLITGNLEK(P53621(699-715));LQLCYQLTTVGKFEEAVEKFR(P53621(1010-1030))	NA	NLSPGAVESDVR(unmodified);DADSQNPDAPEGK(unmodified);AATHGLDEEAESLK(6|semi_tryptic);ASNLENSTYDLYTIPK(unmodified);SSGLTAVWVAR(unmodified);TLDLPIYVTR(unmodified);VLTIDPTEFK(unmodified);LVGQSIIAYLQK(unmodified);SILLSVPLLVVDNK(unmodified);TALNLFFK(unmodified);GLSFHPK(unmodified);MCTLIDKFDEHDGPVR(1|[35]oxidation[M]|2|[4]carbamidomethyl[C]);FDEHDGPVR(unmodified);QQPLFVSGGDDYK(unmodified);TTFFHHEYPWILSASDDQTIR(unmodified);VWNWQSR(unmodified);VWDISGLR(unmodified);GITGVDLFGTTDAVVK(unmodified);HVLEGHDR(unmodified);GVNWAAFHPTMPLIVSGADDR(unmodified);AWEVDTCR(7|[4]carbamidomethyl[C]);GHYNNVSCAVFHPR(8|[4]carbamidomethyl[C]);QELILSNSEDK(unmodified);RTGVQTFR(unmodified);TGVQTFR(unmodified);ERPAYAVHGNMLHYVK(unmodified);QLDFNSSK(unmodified);DVAVMQLR(5|[35]oxidation[M]);FPVFNMSYNPAENAVLLCTR(6|[35]oxidation[M]|18|[4]carbamidomethyl[C]);DADSQNPDAPEGKR(unmodified);MHSLLIK(unmodified);KVQVPNCDEIFYAGTGNLLLR(7|[4]carbamidomethyl[C]);VQVPNCDEIFYAGTGNLLLR(6|[4]carbamidomethyl[C]);YVIWSADMSHVALLAK(8|[35]oxidation[M]);HAIVICNR(6|[4]carbamidomethyl[C]);KLDALCNIHENIR(6|[4]carbamidomethyl[C]);LDALCNIHENIR(5|[4]carbamidomethyl[C]);SGAWDESGVFIYTTSNHIK(unmodified);YAVTTGDHGIIR(unmodified);VTTGDHGIIR(2|semi_tryptic);GNNVYCLDR(6|[4]carbamidomethyl[C]);KYDEVLHMVR(8|[35]oxidation[M]);YDEVLHMVR(unmodified);KGYPEVALHFVK(unmodified);KGYPEVALHFVKDEK(unmodified);GYPEVALHFVK(unmodified);GYPEVALHFVKDEK(unmodified);PEVALHFVK(2|semi_tryptic);ALDDKNCWEK(7|[4]carbamidomethyl[C]);LGEVALLQGNHQIVEMCYQR(16|[35]oxidation[M]|17|[4]carbamidomethyl[C]);LSFLYLITGNLEK(unmodified);KDMSGHYQNALYLGDVSER(3|[35]oxidation[M]);SLAYLTAATHGLDEEAESLK(unmodified);ETFDPEKETIPDIDPNAK(unmodified);LLQPPAPIMPLDTNWPLLTVSK(unmodified);GFFEGTIASK(unmodified);LLHDQVGVIQFGPYK(unmodified);QLFLQTYAR(unmodified);TTYQALPCLPSMYGYPNR(12|[35]oxidation[M]|8|[4]carbamidomethyl[C]);NGVPAVGLK(unmodified);LNDLIQR(unmodified);LQLCYQLTTVGK(4|[4]carbamidomethyl[C]);FEEAVEK(unmodified);QEIAEAQQLITICR(13|[4]carbamidomethyl[C]);EYIVGLSVETER(unmodified);ETLEQQK(unmodified);ETLEQQKR(unmodified);ICEMAAYFTHSNLQPVHMILVLR(18|[35]oxidation[M]|2|[4]carbamidomethyl[C]);TAATFAR(unmodified);RLLELGPKPEVAQQTR(unmodified);LLELGPKPEVAQQTR(unmodified);KILSACEK(6|[4]carbamidomethyl[C]);ILSACEK(5|[4]carbamidomethyl[C]);NPTDAYQLNYDMHNPFDICAASYRPIYR(12|[35]oxidation[M]|19|[4]carbamidomethyl[C]);CPLSGACYSPEFK(1|[4]carbamidomethyl[C]|7|[4]carbamidomethyl[C]);VTTVTEIGK(unmodified);VTTVTEIGKDVIGLR(unmodified);ISPLQFR(unmodified);LLGHLDYIR(4|semi_tryptic|1|[4]carbamidomethyl[C]);ASNLENSTYDLYTIPKDADSQNPDAPEGK(unmodified);ASNLENSTYDLYTIPKDADSQNPDAPEGKR(unmodified);FYAGTGNLLLR(9|semi_tryptic|6|[4]carbamidomethyl[C]);ALNLFFK(1|semi_tryptic);SLHNGVIQLWDYR(5|semi_tryptic);IQLWDYR(11|semi_tryptic);MCTLIDKFDEHDGPVR(2|[4]carbamidomethyl[C]);AGHDGGMIVFK(14|semi_tryptic);DVAVMQLR(unmodified);MSYNPAENAVLLCTR(5|semi_tryptic|18|[4]carbamidomethyl[C]);SYNPAENAVLLCTR(6|semi_tryptic|18|[4]carbamidomethyl[C]);DSITLFDVQQK(2|semi_tryptic);KYDEVLHMVR(unmodified);GNIEIALEAAK(7|semi_tryptic|7|[4]carbamidomethyl[C]);LGEVALLQGNHQIVEMCYQR(17|[4]carbamidomethyl[C]);DMSGHYQNALYLGDVSER(2|[35]oxidation[M]);SGHYQNALYLGDVSER(2|semi_tryptic);ETIPDIDPNAK(unmodified);LLQPPAPIMPLDTNWPLLTVSK(9|[35]oxidation[M]);NPTDAYQLNYDMHNPFDICAASYR(12|[35]oxidation[M]|19|[4]carbamidomethyl[C]);GVNWAAFHPTMPLIVSGADDR(11|[35]oxidation[M]);ERPAYAVHGNMLHYVK(11|[35]oxidation[M]);MHSLLIK(1|[35]oxidation[M]);DADSITLFDVQQK(unmodified);GDHGIIR(5|semi_tryptic);ICEMAAYFTHSNLQPVHMILVLR(4|[35]oxidation[M]|18|[35]oxidation[M]|2|[4]carbamidomethyl[C]);CLFTLLGHLDYIR(1|[4]carbamidomethyl[C]);TGVDLFGTTDAVVK(2|semi_tryptic);FPVFNMSYNPAENAVLLCTR(18|[4]carbamidomethyl[C]);VFNMSYNPAENAVLLCTR(2|semi_tryptic|18|[4]carbamidomethyl[C]);TLFDVQQK(5|semi_tryptic);DALCNIHENIR(1|semi_tryptic|5|[4]carbamidomethyl[C]);AVTTGDHGIIR(1|semi_tryptic);DMSGHYQNALYLGDVSER(unmodified);LYLGDVSER(9|semi_tryptic);SLAYLTAATHGLDEEAESLKETFDPEK(unmodified);TTYQALPCLPSMYGYPNR(8|[4]carbamidomethyl[C]);VWDISGLRK(unmodified);ILTSLHNGVIQLWDYR(2|semi_tryptic);KNLSPGAVESDVR(unmodified);NLKNEITK(unmodified);YVIWSADMSHVALLAK(unmodified);YDEVLHMVR(7|[35]oxidation[M]);DADSITLFDVQQKR(unmodified);FWVLAAHPNLNLFAAGHDGGMIVFK(21|[35]oxidation[M]);NPTDAYQLNYDMHNPFDICAASYRPIYR(19|[4]carbamidomethyl[C]);GTSPTQIWCNNSQLPVDHILAGSFETAMR(9|[4]carbamidomethyl[C]);NPTDAYQLNYDMHNPFDICAASYR(19|[4]carbamidomethyl[C]);MLTKFETK(unmodified);SGSKFPVFNMSYNPAENAVLLCTR(22|[4]carbamidomethyl[C]);AYQLNYDMHNPFDICAASYR(12|[35]oxidation[M]|4|semi_tryptic|19|[4]carbamidomethyl[C]);DLFGTTDAVVK(5|semi_tryptic);YLTAATHGLDEEAESLK(3|semi_tryptic);AAGHDGGMIVFK(13|semi_tryptic);RTLASVK(unmodified);TTGDHGIIR(3|semi_tryptic);HMILVLR(16|semi_tryptic|2|[4]carbamidomethyl[C]);LFTLLGHLDYIR(1|semi_tryptic|1|[4]carbamidomethyl[C]);TFFHHEYPWILSASDDQTIR(1|semi_tryptic);AAHPNLNLFAAGHDGGMIVFK(4|semi_tryptic);ATHGLDEEAESLK(7|semi_tryptic);ETFDPEK(unmodified);SILLSVPLLVVDNKQEIAEAQQLITICR(27|[4]carbamidomethyl[C]);LLSVPLLVVDNK(2|semi_tryptic);SGACYSPEFK(3|semi_tryptic|1|[4]carbamidomethyl[C]|7|[4]carbamidomethyl[C]);TTVTEIGK(1|semi_tryptic);SGSKFPVFNMSYNPAENAVLLCTR(10|[35]oxidation[M]|22|[4]carbamidomethyl[C]);NLKNEITKK(unmodified);CEMAAYFTHSNLQPVHMILVLR(4|[35]oxidation[M]|1|semi_tryptic|2|[4]carbamidomethyl[C]);VLEGHDR(1|semi_tryptic);KDMSGHYQNALYLGDVSER(unmodified);VKGNNVYCLDR(8|[4]carbamidomethyl[C]);VKGLSFHPK(unmodified);TTYQALPCLPSMYGYPNRNWK(8|[4]carbamidomethyl[C]);TGDHGIIR(4|semi_tryptic);LSGACYSPEFK(2|semi_tryptic|1|[4]carbamidomethyl[C]|7|[4]carbamidomethyl[C]);MLTKFETK(0|[1]Acetyl|1|[35]oxidation[M]);VWDMSKR(4|[35]oxidation[M]);RPWILTSLHNGVIQLWDYR(unmodified);RCLFTLLGHLDYIR(2|[4]carbamidomethyl[C]);FWVLAAHPNLNLFAAGHDGGMIVFK(unmodified);ICEMAAYFTHSNLQPVHMILVLR(2|[4]carbamidomethyl[C]);KKNLSPGAVESDVR(unmodified);MLTKFETK(1|[35]oxidation[M]);QLDFNSSKDVAVMQLR(unmodified);GTSPTQIWCNNSQLPVDHILAGSFETAMR(28|[35]oxidation[M]|9|[4]carbamidomethyl[C]);QQPLFVSGGDDYKIK(unmodified);EYIVGLSVETERK(unmodified);FVSGGDDYK(4|semi_tryptic);AWEVDTCRGHYNNVSCAVFHPR(7|[4]carbamidomethyl[C]|16|[4]carbamidomethyl[C]);QELILSNSEDKSIR(unmodified);FSLALECGNIEIALEAAK(7|[4]carbamidomethyl[C]);TSPTQIWCNNSQLPVDHILAGSFETAMR(0|[1]Acetyl|1|semi_tryptic|28|[35]oxidation[M]|9|[4]carbamidomethyl[C]);NWKDAGLK(unmodified);PLIVSGADDR(11|semi_tryptic);SCAVFHPR(6|semi_tryptic|8|[4]carbamidomethyl[C]);QLDFNSSKDVAVMQLR(13|[35]oxidation[M]);LVGQSIIAYLQKK(unmodified);NFDKLSFLYLITGNLEK(unmodified);LQLCYQLTTVGKFEEAVEKFR(4|[4]carbamidomethyl[C])	P53621;P53621-2;ENST00000647683_1_160343170_aTIS_111db1;ENST00000649787_1_160343170_aTIS_111db1;ENST00000648805_1_160343170_aTIS_111db1;ENST00000649231_1_160343170_aTIS_111db1;ENST00000647799_1_160343170_aTIS_111db1;ENST00000650154_1_160343170_aTIS_111db1;ENST00000649963_1_160343170_aTIS_111db1	TRUE	TRUE	82	-13.4408	-13.9346	-11.3189	-13.5414	-11.6704	-10.735	-11.8845	-11.0689	-12.8739	-12.4373	-11.4484	-11.0147	-12.3844	-12.0036	-12.4939	-13.0231	-12.668	-14.357	-13.075	-12.8184	-12.8241	-12.2151	-13.6794	NA	-13.7022	NA	-16.0608	-12.4596	-13.2579	-12.7393	-11.7988	-11.3794	-12.5631	-10.5054	-12.7421	-13.5002	-12.1387	-12.4808	-11.851	-14.1425	-13.1064	-12.02	-15.0358	-10.9193	-12.4045	-11.7499	-12.0999	-10.6743	-11.488	-12.7849	-11.038	-12.8519	-12.706	-12.6191	-11.7555	-13.0818	-11.99	-12.2989	-13.668	-12.9291	-12.4734	-11.8351	-12.938	-15.8223	-14.4936	-12.5217	-12.3558	-11.8707	-12.0969	-11.0292	-12.3408	-12.3979	-13.1155	-12.4117	-12.05	-12.1088	-12.0588	-11.6049	-13.5971	-11.8932	-11.531	-11.6777	-11.8865	-14.9804	TRUE	FALSE
P55060	Adult_Bcells/Adult_Gallbladder 3.34 0.0156;Adult_Bcells/Adult_Heart 2.34 0.0147;Adult_Bcells/Adult_Kidney 4.23 0.00014;Adult_Bcells/Adult_Lung 3.39 0.00487;Adult_CD4Tcells/Adult_Gallbladder 3.51 0.0314;Adult_CD4Tcells/Adult_Heart 2.51 0.0277;Adult_CD4Tcells/Adult_Kidney 4.4 0.000687;Adult_CD4Tcells/Adult_Lung 3.56 0.0135;Adult_CD8Tcells/Adult_Kidney 3.31 0.00143;Adult_CD8Tcells/Adult_Lung 2.47 0.0308;Adult_Esophagus/Adult_Kidney 3.36 0.00499;Adult_Frontalcortex/Adult_Gallbladder 2.74 0.0369;Adult_Frontalcortex/Adult_Kidney 3.63 0.00104;Adult_Frontalcortex/Adult_Lung 2.79 0.0135;Adult_Gallbladder/Adult_Monocytes -3.17 0.0223;Adult_Gallbladder/Adult_Retina -3.03 0.0229;Adult_Heart/Adult_Monocytes -2.17 0.024;Adult_Heart/Adult_Ovary -2.78 0.0178;Adult_Heart/Adult_Retina -2.03 0.0437;Adult_Heart/Adult_Testis -2.35 0.0472;Adult_Heart/Fetal_Heart -2.29 0.0188;Adult_Kidney/Adult_Liver -3.24 0.0107;Adult_Kidney/Adult_Monocytes -4.06 0.000324;Adult_Kidney/Adult_NKcells -2.68 0.013;Adult_Kidney/Adult_Ovary -4.66 0.000788;Adult_Kidney/Adult_Pancreas -3.43 0.0254;Adult_Kidney/Adult_Platelets -2.76 0.014;Adult_Kidney/Adult_Prostate -3.23 0.027;Adult_Kidney/Adult_Retina -3.92 0.000543;Adult_Kidney/Adult_Spinalcord -3.81 0.00541;Adult_Kidney/Adult_Testis -4.24 0.00297;Adult_Lung/Adult_Monocytes -3.22 0.0104;Adult_Lung/Adult_Ovary -3.83 0.0105;Adult_Lung/Adult_Retina -3.08 0.00815;Adult_Lung/Adult_Spinalcord -2.98 0.0492;Adult_Lung/Adult_Testis -3.4 0.0349	36	CSE1L	Exportin-2 (Exp2) (Cellular apoptosis susceptibility protein) (Chromosome segregation 1-like protein) (Importin-alpha re-exporter)	ENSG00000124207	TLDPDPAIR(18-26);AADEEAFEDNSEEYIR(356-371);DLEGSDIDTR(373-382);IPGLLGVFQK(727-736);SQDNVIK(53-59);VCASVTFK(60-67);IVEDEPNK(76-83);IVEDEPNKICEADR(76-89);ANIVHLMLSSPEQIQK(94-109);QLSDAISIIGR(110-120);FQSGDFHVINGVLR(138-151);SNELWTEIK(166-174);LVLDAFALPLTNLFK(175-189);ALPLTNLFK(181-189);ATIELCSTHANDASALR(190-206);LLQTDDEEEAGLLELLK(252-268);NLFEDQNTLTSICEK(332-346);VIVPNMEFR(347-355);RAACDLVR(384-391);NPSVNWK(419-425);HKDAAIYLVTSLASK(426-440);SANVNEFPVLK(471-481);ALTLPGSSENEYIMK(560-574);TGNIPALVR(698-706);LLQAFLER(707-714);GSNTIASAAADK(715-726);GSNTIASAAADKIPGLLGVFQK(715-736);YGALALQEIFDGIQPK(801-816);IIIPEIQK(825-832);KICAVGITK(840-848);LLTECPPMMDTEYTK(849-863);EHDPVGQMVNNPK(913-925);IHLAQSLHK(926-934);LSTACPGR(935-942);MELSDANLQTLTEYLKK(1-17);AADEEAFEDNSEEYIRR(356-372);FLESVEGNQNYPLLLLTLLEK(32-52);TAHSLFK(152-158);SQICDNAALYAQK(269-281);AACDLVR(385-391);NSMLQEYAK(410-418);SMLQEYAK(411-418);DAAIYLVTSLASK(428-440);LQEIFDGIQPK(806-816);MFGMVLEK(817-824);ICAVGITK(841-848);QLSDAISIIGREDFPQK(110-126);ILFSSLILISK(207-217);SQICDNAALYAQKYDEEFQR(269-288);YDEEFQR(282-288);YDLLVSNAIQFLASVCERPHYK(310-331);DLEGSDIDTRR(373-383);HGITQANELVNLTEFFVNHILPDLK(446-470);SFSLLQEAIIPYIPTLITQLTQK(579-601);QIFILLFQR(769-777);VSGNVEK(833-839);EDFPQKWPDLLTEMVNR(121-137);WPDLLTEMVNR(127-137);DLLTEMVNR(129-137);FFEGPVTGIFSGYVNSMLQEYAK(396-418);NDIPSSYMALFPHLLQPVLWER(676-697);GLLGVFQK(729-736);KEHDPVGQMVNNPK(912-925);PVGQMVNNPK(916-925);RDLEGSDIDTR(372-382);HDPVGQMVNNPK(914-925);DPVGQMVNNPK(915-925);NVNEFPVLK(473-481);SPEQIQK(103-109);LLQPVLWER(689-697);HLMLSSPEQIQK(98-109);MELSDANLQTLTEYLK(1-16);PGLLGVFQK(728-736);KTLDPDPAIR(17-26);IELCSTHANDASALR(192-206);LCSTHANDASALR(194-206);FVTAIWNLLVTTGQEVK(293-309);RDLEGSDIDTRR(372-383);HLAQSLHK(927-934);VGQMVNNPK(917-925);FGMVLEK(818-824);IVEDEPNKICEADRVAIK(76-93);TAHSLFKR(152-159);VPNMEFR(349-355);EGSDIDTR(375-382);LVTSLASK(433-440);GPNNATLFTAAEIAPFVEILLTNLFK(534-559);TAAEIAPFVEILLTNLFK(542-559);LLQAFLERGSNTIASAAADKIPGLLGVFQK(707-736);SANVNEFPVLKADGIK(471-486);TLDPDPAIRRPAEK(18-31);SQICDNAALYAQKYDEEFQRYLPR(269-292);AADEEAFEDNSEEYIRRDLEGSDIDTR(356-382);FFEGPVTGIFSGYVNSMLQEYAKNPSVNWK(396-425);IIIPEIQKVSGNVEK(825-839);IIIPEIQKVSGNVEKK(825-840);EHDPVGQMVNNPKIHLAQSLHK(913-934);NPSKPHFNHYMFEAICLSIR(608-627);ANDHQGFYLLNSIIEHMPPESVDQYR(742-767);FLESVEGNQNYPLLLLTLLEKSQDNVIK(32-59);QLSDAISIIGREDFPQKWPDLLTEMVNR(110-137);ANDHQGFYLLNSIIEHMPPESVDQYRK(742-768)	TLDPDPAIR(P55060(18-26));AADEEAFEDNSEEYIR(P55060(356-371));DLEGSDIDTR(P55060(373-382));IPGLLGVFQK(P55060(727-736));SQDNVIK(P55060(53-59));VCASVTFK(P55060(60-67));IVEDEPNK(P55060(76-83));IVEDEPNKICEADR(P55060(76-89));ANIVHLMLSSPEQIQK(P55060(94-109));QLSDAISIIGR(P55060(110-120));FQSGDFHVINGVLR(P55060(138-151));SNELWTEIK(P55060(166-174));LVLDAFALPLTNLFK(P55060(175-189));ALPLTNLFK(P55060(181-189));ATIELCSTHANDASALR(P55060(190-206));LLQTDDEEEAGLLELLK(P55060(252-268));NLFEDQNTLTSICEK(P55060(332-346));VIVPNMEFR(P55060(347-355));RAACDLVR(P55060(384-391));NPSVNWK(P55060(419-425));HKDAAIYLVTSLASK(P55060(426-440));SANVNEFPVLK(P55060(471-481));ALTLPGSSENEYIMK(P55060(560-574));TGNIPALVR(P55060(698-706));LLQAFLER(P55060(707-714));GSNTIASAAADK(P55060(715-726));GSNTIASAAADKIPGLLGVFQK(P55060(715-736));YGALALQEIFDGIQPK(P55060(801-816));IIIPEIQK(P55060(825-832));KICAVGITK(P55060(840-848));LLTECPPMMDTEYTK(P55060(849-863));EHDPVGQMVNNPK(P55060(913-925));IHLAQSLHK(P55060(926-934));LSTACPGR(P55060(935-942));MELSDANLQTLTEYLKK(P55060(1-17));AADEEAFEDNSEEYIRR(P55060(356-372));FLESVEGNQNYPLLLLTLLEK(P55060(32-52));TAHSLFK(P55060(152-158));SQICDNAALYAQK(P55060(269-281));AACDLVR(P55060(385-391));NSMLQEYAK(P55060(410-418));SMLQEYAK(P55060(411-418));DAAIYLVTSLASK(P55060(428-440));LQEIFDGIQPK(P55060(806-816));MFGMVLEK(P55060(817-824));ICAVGITK(P55060(841-848));QLSDAISIIGREDFPQK(P55060(110-126));ILFSSLILISK(P55060(207-217));SQICDNAALYAQKYDEEFQR(P55060(269-288));YDEEFQR(P55060(282-288));YDLLVSNAIQFLASVCERPHYK(P55060(310-331));DLEGSDIDTRR(P55060(373-383));HGITQANELVNLTEFFVNHILPDLK(P55060(446-470));SFSLLQEAIIPYIPTLITQLTQK(P55060(579-601));QIFILLFQR(P55060(769-777));VSGNVEK(P55060(833-839));EDFPQKWPDLLTEMVNR(P55060(121-137));WPDLLTEMVNR(P55060(127-137));DLLTEMVNR(P55060(129-137));FFEGPVTGIFSGYVNSMLQEYAK(P55060(396-418));NDIPSSYMALFPHLLQPVLWER(P55060(676-697));GLLGVFQK(P55060(729-736));KEHDPVGQMVNNPK(P55060(912-925));PVGQMVNNPK(P55060(916-925));RDLEGSDIDTR(P55060(372-382));HDPVGQMVNNPK(P55060(914-925));DPVGQMVNNPK(P55060(915-925));NVNEFPVLK(P55060(473-481));SPEQIQK(P55060(103-109));LLQPVLWER(P55060(689-697));HLMLSSPEQIQK(P55060(98-109));MELSDANLQTLTEYLK(P55060(1-16));PGLLGVFQK(P55060(728-736));KTLDPDPAIR(P55060(17-26));IELCSTHANDASALR(P55060(192-206));LCSTHANDASALR(P55060(194-206));FVTAIWNLLVTTGQEVK(P55060(293-309));RDLEGSDIDTRR(P55060(372-383));HLAQSLHK(P55060(927-934));VGQMVNNPK(P55060(917-925));FGMVLEK(P55060(818-824));IVEDEPNKICEADRVAIK(P55060(76-93));TAHSLFKR(P55060(152-159));VPNMEFR(P55060(349-355));EGSDIDTR(P55060(375-382));LVTSLASK(P55060(433-440));GPNNATLFTAAEIAPFVEILLTNLFK(P55060(534-559));TAAEIAPFVEILLTNLFK(P55060(542-559));LLQAFLERGSNTIASAAADKIPGLLGVFQK(P55060(707-736));SANVNEFPVLKADGIK(P55060(471-486));TLDPDPAIRRPAEK(P55060(18-31));SQICDNAALYAQKYDEEFQRYLPR(P55060(269-292));AADEEAFEDNSEEYIRRDLEGSDIDTR(P55060(356-382));FFEGPVTGIFSGYVNSMLQEYAKNPSVNWK(P55060(396-425));IIIPEIQKVSGNVEK(P55060(825-839));IIIPEIQKVSGNVEKK(P55060(825-840));EHDPVGQMVNNPKIHLAQSLHK(P55060(913-934));NPSKPHFNHYMFEAICLSIR(P55060(608-627));ANDHQGFYLLNSIIEHMPPESVDQYR(P55060(742-767));FLESVEGNQNYPLLLLTLLEKSQDNVIK(P55060(32-59));QLSDAISIIGREDFPQKWPDLLTEMVNR(P55060(110-137));ANDHQGFYLLNSIIEHMPPESVDQYRK(P55060(742-768))	NA	TLDPDPAIR(unmodified);AADEEAFEDNSEEYIR(unmodified);DLEGSDIDTR(unmodified);IPGLLGVFQK(unmodified);SQDNVIK(unmodified);VCASVTFK(2|[4]carbamidomethyl[C]);IVEDEPNK(unmodified);IVEDEPNKICEADR(10|[4]carbamidomethyl[C]);ANIVHLMLSSPEQIQK(unmodified);QLSDAISIIGR(unmodified);FQSGDFHVINGVLR(unmodified);SNELWTEIK(unmodified);LVLDAFALPLTNLFK(unmodified);ALPLTNLFK(6|semi_tryptic);ATIELCSTHANDASALR(6|[4]carbamidomethyl[C]);LLQTDDEEEAGLLELLK(unmodified);NLFEDQNTLTSICEK(13|[4]carbamidomethyl[C]);VIVPNMEFR(6|[35]oxidation[M]);RAACDLVR(4|[4]carbamidomethyl[C]);NPSVNWK(unmodified);HKDAAIYLVTSLASK(unmodified);SANVNEFPVLK(unmodified);ALTLPGSSENEYIMK(unmodified);TGNIPALVR(unmodified);LLQAFLER(unmodified);GSNTIASAAADK(unmodified);GSNTIASAAADKIPGLLGVFQK(unmodified);YGALALQEIFDGIQPK(unmodified);IIIPEIQK(unmodified);KICAVGITK(3|[4]carbamidomethyl[C]);LLTECPPMMDTEYTK(8|[35]oxidation[M]|9|[35]oxidation[M]|5|[4]carbamidomethyl[C]);EHDPVGQMVNNPK(8|[35]oxidation[M]);IHLAQSLHK(unmodified);LSTACPGR(5|[4]carbamidomethyl[C]);MELSDANLQTLTEYLKK(0|[1]Acetyl|1|[35]oxidation[M]);AADEEAFEDNSEEYIRR(unmodified);FLESVEGNQNYPLLLLTLLEK(unmodified);TAHSLFK(unmodified);SQICDNAALYAQK(4|[4]carbamidomethyl[C]);VIVPNMEFR(unmodified);AACDLVR(3|[4]carbamidomethyl[C]);NSMLQEYAK(14|semi_tryptic);SMLQEYAK(15|semi_tryptic);DAAIYLVTSLASK(unmodified);LQEIFDGIQPK(5|semi_tryptic);MFGMVLEK(unmodified);ICAVGITK(2|[4]carbamidomethyl[C]);LLTECPPMMDTEYTK(9|[35]oxidation[M]|5|[4]carbamidomethyl[C]);EHDPVGQMVNNPK(unmodified);ANIVHLMLSSPEQIQK(7|[35]oxidation[M]);QLSDAISIIGREDFPQK(unmodified);ILFSSLILISK(unmodified);SQICDNAALYAQKYDEEFQR(4|[4]carbamidomethyl[C]);YDEEFQR(unmodified);YDLLVSNAIQFLASVCERPHYK(16|[4]carbamidomethyl[C]);DLEGSDIDTRR(unmodified);HGITQANELVNLTEFFVNHILPDLK(unmodified);ALTLPGSSENEYIMK(14|[35]oxidation[M]);SFSLLQEAIIPYIPTLITQLTQK(unmodified);QIFILLFQR(unmodified);MFGMVLEK(1|[35]oxidation[M]|4|[35]oxidation[M]);VSGNVEK(unmodified);EDFPQKWPDLLTEMVNR(unmodified);WPDLLTEMVNR(unmodified);DLLTEMVNR(2|semi_tryptic);FFEGPVTGIFSGYVNSMLQEYAK(unmodified);NDIPSSYMALFPHLLQPVLWER(unmodified);GLLGVFQK(2|semi_tryptic);MFGMVLEK(1|[35]oxidation[M]);LLTECPPMMDTEYTK(5|[4]carbamidomethyl[C]);KEHDPVGQMVNNPK(unmodified);PVGQMVNNPK(3|semi_tryptic);EDFPQKWPDLLTEMVNR(14|[35]oxidation[M]);RDLEGSDIDTR(unmodified);KEHDPVGQMVNNPK(9|[35]oxidation[M]);HDPVGQMVNNPK(8|[35]oxidation[M]|1|semi_tryptic);DPVGQMVNNPK(8|[35]oxidation[M]|2|semi_tryptic);NVNEFPVLK(2|semi_tryptic);SPEQIQK(9|semi_tryptic);LLQPVLWER(13|semi_tryptic);HLMLSSPEQIQK(4|semi_tryptic);MFGMVLEK(4|[35]oxidation[M]);MELSDANLQTLTEYLK(0|[1]Acetyl|1|[35]oxidation[M]);PGLLGVFQK(1|semi_tryptic);WPDLLTEMVNR(8|[35]oxidation[M]);KTLDPDPAIR(unmodified);IELCSTHANDASALR(2|semi_tryptic|6|[4]carbamidomethyl[C]);LCSTHANDASALR(4|semi_tryptic|6|[4]carbamidomethyl[C]);FVTAIWNLLVTTGQEVK(unmodified);RDLEGSDIDTRR(unmodified);FFEGPVTGIFSGYVNSMLQEYAK(17|[35]oxidation[M]);HLAQSLHK(1|semi_tryptic);VGQMVNNPK(4|semi_tryptic);FGMVLEK(4|[35]oxidation[M]|1|semi_tryptic);IVEDEPNKICEADRVAIK(10|[4]carbamidomethyl[C]);TAHSLFKR(unmodified);VPNMEFR(2|semi_tryptic);EGSDIDTR(2|semi_tryptic);LVTSLASK(5|semi_tryptic);PVGQMVNNPK(8|[35]oxidation[M]|3|semi_tryptic);GPNNATLFTAAEIAPFVEILLTNLFK(unmodified);TAAEIAPFVEILLTNLFK(8|semi_tryptic);LLQAFLERGSNTIASAAADKIPGLLGVFQK(unmodified);NDIPSSYMALFPHLLQPVLWER(8|[35]oxidation[M]);SANVNEFPVLKADGIK(unmodified);LLTECPPMMDTEYTK(8|[35]oxidation[M]|5|[4]carbamidomethyl[C]);TLDPDPAIRRPAEK(unmodified);SQICDNAALYAQKYDEEFQRYLPR(4|[4]carbamidomethyl[C]);AADEEAFEDNSEEYIRRDLEGSDIDTR(unmodified);FFEGPVTGIFSGYVNSMLQEYAKNPSVNWK(unmodified);IIIPEIQKVSGNVEK(unmodified);IIIPEIQKVSGNVEKK(unmodified);EHDPVGQMVNNPKIHLAQSLHK(0|[1]Acetyl|8|[35]oxidation[M]);NPSKPHFNHYMFEAICLSIR(11|[35]oxidation[M]|16|[4]carbamidomethyl[C]);ANDHQGFYLLNSIIEHMPPESVDQYR(17|[35]oxidation[M]);DLLTEMVNR(8|[35]oxidation[M]|2|semi_tryptic);FLESVEGNQNYPLLLLTLLEKSQDNVIK(unmodified);QLSDAISIIGREDFPQKWPDLLTEMVNR(unmodified);ANDHQGFYLLNSIIEHMPPESVDQYRK(17|[35]oxidation[M])	P55060;P55060-3;P55060-4;P55060-2	TRUE	TRUE	83	-10.6043	-17.1855	-13.0098	-12.7923	-12.0073	-11.1543	-12.2464	-11.3834	-14.0544	-13.2991	-12.4548	-11.8236	-14.0045	-12.8351	-12.6453	-13.3265	-12.597	-12.9075	-12.3607	-12.4843	-14.1819	-16.466	-14.0235	-14.6955	-13.7217	-15.1361	-14.0487	-14.0642	-16.7818	-17.7976	-13.4648	-12.5432	NA	-12.9132	-16.2154	-16.3361	-13.574	-12.4005	-12.1019	-11.9505	-14.0261	-12.6859	-14.7017	-12.7087	-12.4025	-10.6969	-13.4288	-12.1476	-12.7887	-14.1513	-13.4201	-13.2472	-12.7271	-14.1283	-12.8308	-12.829	-11.8486	-12.2019	-13.1819	-11.6177	-11.4735	-12.4706	-13.3167	-13.9033	-14.645	-12.1002	-11.7825	-12.8415	-12.6373	-11.5538	-12.2209	-12.0981	-12.4877	-11.3533	-12.913	-12.62	-13.3097	-10.7431	-10.4557	-11.1116	-12.875	-13.2417	-11.7508	-12.3244	TRUE	FALSE
P55884	Adult_Bcells/Adult_Heart 2.63 0.018;Adult_Bcells/Adult_Kidney 3.73 0.00303;Adult_CD4Tcells/Adult_Heart 3.22 0.0124;Adult_CD4Tcells/Adult_Kidney 4.32 0.00272;Adult_CD8Tcells/Adult_Heart 2.84 0.005;Adult_CD8Tcells/Adult_Kidney 3.95 0.000526;Adult_Heart/Adult_Monocytes -2.19 0.0488;Adult_Heart/Adult_Ovary -3.19 0.0172;Adult_Heart/Adult_Pancreas -2.89 0.0344;Adult_Heart/Adult_Retina -2.39 0.0393;Adult_Heart/Adult_Testis -3.02 0.0248;Adult_Kidney/Adult_Monocytes -3.3 0.0106;Adult_Kidney/Adult_NKcells -2.82 0.0196;Adult_Kidney/Adult_Ovary -4.29 0.00633;Adult_Kidney/Adult_Pancreas -4 0.0151;Adult_Kidney/Adult_Platelets -2.58 0.0425;Adult_Kidney/Adult_Rectum -3.72 0.0183;Adult_Kidney/Adult_Retina -3.5 0.00591;Adult_Kidney/Adult_Testis -4.13 0.0105	19	EIF3B	Eukaryotic translation initiation factor 3 subunit B (eIF3b) (Eukaryotic translation initiation factor 3 subunit 9) (Prt1 homolog) (hPrt1) (eIF-3-eta) (eIF3 p110) (eIF3 p116)	ENSG00000106263	QDAENVAVPEAAEER(2-16);SDEWDIPEK(276-284);DRPQEADGIDSVIVVDNVPQVGPDR(175-199);ITNDFYPEEDGK(217-228);GYIFLEYASPAHAVDAVK(231-248);VNLFTDFDK(263-271);GTQGVVTNFEIFR(536-548);FAVLHGEAPR(577-586);AQAVSEDAGGNEGR(121-134);AAEAEPR(135-141);ITNDFYPEEDGKTK(217-230);YMTISDEWDIPEK(272-284);YMTISDEWDIPEKQPFK(272-288);YWLEEAECR(295-303);TSIFWNDVKDPVSIEER(316-332);WTETYVR(335-341);GTYLATFHQR(346-355);GIALWGGEK(356-364);FSHQGVQLIDFSPCER(371-386);GFHCESSAHWPIFK(417-430);MTLDTLSIYETPSMGLLDKK(441-460);VTLMQLPTR(493-501);NLFNVVDCK(508-516);NGDYLCVK(522-529);QVPVDVVEMK(553-562);ISVSFYHVK(587-595);SVSFYHVK(588-595);YVVTSVSWWSHK(665-676);VDNAYWLWTFQGR(677-689);FCQLLWR(699-705);PRPPTLLSQEQIK(706-718);MAQELYMEQK(763-772);IAFAWEPNGSK(566-576);AEPGQQQPAAEPPPAEGLLR(17-36);NDFYPEEDGK(219-228);EYASPAHAVDAVK(236-248);ASPAHAVDAVK(238-248);DQYSVIFESGDR(304-315);DPVSIEER(325-332);QDDPQAIIIWDILTGHK(398-414);MTLDTLSIYETPSMGLLDK(441-459);LSIYETPSMGLLDK(446-459);DFSWSPGGNIIAFWVPEDK(469-487);IIAFWVPEDK(478-487);ETIIAFAWEPNGSK(563-576);VLHGEAPR(579-586);VTSVSWWSHK(667-676);LLSQEQIK(711-718);TMMEDFR(752-758);TMMEDFRK(752-759);KMAQELYMEQK(762-772);DRPQEADGIDSVIVVDNVPQVGPDRLEK(175-202);YLATFHQR(348-355);YLVTFSPLMDTQDDPQAIIIWDILTGHK(387-414);TSIFWNDVK(316-324);IIWDILTGHK(405-414);AFWVPEDK(480-487);TLMQLPTR(494-501);QQANTIFWSPQGQFVVLAGLR(609-629);PVDVVEMK(555-562);VAVPEAAEER(7-16);DFSWSPGGNIIAFWVPEDKDIPAR(469-492);AVLHGEAPR(578-586);NLFTDFDK(264-271);AVPEAAEER(8-16);TNFEIFR(542-548);YWLWTFQGR(681-689);IVVDNVPQVGPDR(187-199);VVDNVPQVGPDR(188-199);DNVPQVGPDR(190-199);IFESGDR(309-315);ALWGGEK(358-364);IWDILTGHK(406-414);KMAQELYMEQKNER(762-775);NADGYKLDK(249-257);EKQVPVDVVEMK(551-562);VNLFTDFDKYMTISDEWDIPEK(263-284);LDKQHTFR(255-262);NNGKIELIK(596-604);NLFNVVDCKLHWQKNGDYLCVK(508-529);AQAVSEDAGGNEGRAAEAEPR(121-141);LHGEAPR(580-586);TIFWSPQGQFVVLAGLR(613-629);NADGYKLDKQHTFR(249-262);MAQELYMEQKNER(763-775);FGKITNDFYPEEDGKTK(214-230);GIALWGGEKFK(356-366);ISGIKDFSWSPGGNIIAFWVPEDKDIPAR(464-492);NGDYLCVKVDRTPK(522-535);FCQLLWRPRPPTLLSQEQIK(699-718);IFEQKDR(730-736);NERLELR(773-779);MQDAENVAVPEAAEER(1-16);VNLFTDFDKYMTISDEWDIPEKQPFK(263-288);ARWTETYVR(333-341);VRNLFNVVDCK(506-516)	QDAENVAVPEAAEER(P55884(2-16));SDEWDIPEK(P55884(276-284));DRPQEADGIDSVIVVDNVPQVGPDR(P55884(175-199));ITNDFYPEEDGK(P55884(217-228));GYIFLEYASPAHAVDAVK(P55884(231-248));VNLFTDFDK(P55884(263-271));GTQGVVTNFEIFR(P55884(536-548));FAVLHGEAPR(P55884(577-586));AQAVSEDAGGNEGR(P55884(121-134));AAEAEPR(P55884(135-141));ITNDFYPEEDGKTK(P55884(217-230));YMTISDEWDIPEK(P55884(272-284));YMTISDEWDIPEKQPFK(P55884(272-288));YWLEEAECR(P55884(295-303));TSIFWNDVKDPVSIEER(P55884(316-332));WTETYVR(P55884(335-341));GTYLATFHQR(P55884(346-355));GIALWGGEK(P55884(356-364));FSHQGVQLIDFSPCER(P55884(371-386));GFHCESSAHWPIFK(P55884(417-430));MTLDTLSIYETPSMGLLDKK(P55884(441-460));VTLMQLPTR(P55884(493-501));NLFNVVDCK(P55884(508-516));NGDYLCVK(P55884(522-529));QVPVDVVEMK(P55884(553-562));ISVSFYHVK(P55884(587-595));SVSFYHVK(P55884(588-595));YVVTSVSWWSHK(P55884(665-676));VDNAYWLWTFQGR(P55884(677-689));FCQLLWR(P55884(699-705));PRPPTLLSQEQIK(P55884(706-718));MAQELYMEQK(P55884(763-772));IAFAWEPNGSK(P55884(566-576));AEPGQQQPAAEPPPAEGLLR(P55884(17-36));NDFYPEEDGK(P55884(219-228));EYASPAHAVDAVK(P55884(236-248));ASPAHAVDAVK(P55884(238-248));DQYSVIFESGDR(P55884(304-315));DPVSIEER(P55884(325-332));QDDPQAIIIWDILTGHK(P55884(398-414));MTLDTLSIYETPSMGLLDK(P55884(441-459));LSIYETPSMGLLDK(P55884(446-459));DFSWSPGGNIIAFWVPEDK(P55884(469-487));IIAFWVPEDK(P55884(478-487));ETIIAFAWEPNGSK(P55884(563-576));VLHGEAPR(P55884(579-586));VTSVSWWSHK(P55884(667-676));LLSQEQIK(P55884(711-718));TMMEDFR(P55884(752-758));TMMEDFRK(P55884(752-759));KMAQELYMEQK(P55884(762-772));DRPQEADGIDSVIVVDNVPQVGPDRLEK(P55884(175-202));YLATFHQR(P55884(348-355));YLVTFSPLMDTQDDPQAIIIWDILTGHK(P55884(387-414));TSIFWNDVK(P55884(316-324));IIWDILTGHK(P55884(405-414));AFWVPEDK(P55884(480-487));TLMQLPTR(P55884(494-501));QQANTIFWSPQGQFVVLAGLR(P55884(609-629));PVDVVEMK(P55884(555-562));VAVPEAAEER(P55884(7-16));DFSWSPGGNIIAFWVPEDKDIPAR(P55884(469-492));AVLHGEAPR(P55884(578-586));NLFTDFDK(P55884(264-271));AVPEAAEER(P55884(8-16));TNFEIFR(P55884(542-548));YWLWTFQGR(P55884(681-689));IVVDNVPQVGPDR(P55884(187-199));VVDNVPQVGPDR(P55884(188-199));DNVPQVGPDR(P55884(190-199));IFESGDR(P55884(309-315));ALWGGEK(P55884(358-364));IWDILTGHK(P55884(406-414));KMAQELYMEQKNER(P55884(762-775));NADGYKLDK(P55884(249-257));EKQVPVDVVEMK(P55884(551-562));VNLFTDFDKYMTISDEWDIPEK(P55884(263-284));LDKQHTFR(P55884(255-262));NNGKIELIK(P55884(596-604));NLFNVVDCKLHWQKNGDYLCVK(P55884(508-529));AQAVSEDAGGNEGRAAEAEPR(P55884(121-141));LHGEAPR(P55884(580-586));TIFWSPQGQFVVLAGLR(P55884(613-629));NADGYKLDKQHTFR(P55884(249-262));MAQELYMEQKNER(P55884(763-775));FGKITNDFYPEEDGKTK(P55884(214-230));GIALWGGEKFK(P55884(356-366));ISGIKDFSWSPGGNIIAFWVPEDKDIPAR(P55884(464-492));NGDYLCVKVDRTPK(P55884(522-535));FCQLLWRPRPPTLLSQEQIK(P55884(699-718));IFEQKDR(P55884(730-736));NERLELR(P55884(773-779));MQDAENVAVPEAAEER(P55884(1-16));VNLFTDFDKYMTISDEWDIPEKQPFK(P55884(263-288));ARWTETYVR(P55884(333-341));VRNLFNVVDCK(P55884(506-516))	NA	QDAENVAVPEAAEER(unmodified);SDEWDIPEK(4|semi_tryptic);DRPQEADGIDSVIVVDNVPQVGPDR(unmodified);ITNDFYPEEDGK(unmodified);GYIFLEYASPAHAVDAVK(unmodified);VNLFTDFDK(unmodified);GTQGVVTNFEIFR(unmodified);FAVLHGEAPR(unmodified);AQAVSEDAGGNEGR(unmodified);AAEAEPR(unmodified);ITNDFYPEEDGKTK(unmodified);YMTISDEWDIPEK(unmodified);YMTISDEWDIPEKQPFK(unmodified);YWLEEAECR(8|[4]carbamidomethyl[C]);TSIFWNDVKDPVSIEER(unmodified);WTETYVR(unmodified);GTYLATFHQR(unmodified);GIALWGGEK(unmodified);FSHQGVQLIDFSPCER(14|[4]carbamidomethyl[C]);GFHCESSAHWPIFK(4|[4]carbamidomethyl[C]);MTLDTLSIYETPSMGLLDKK(14|[35]oxidation[M]);VTLMQLPTR(unmodified);NLFNVVDCK(8|[4]carbamidomethyl[C]);NGDYLCVK(6|[4]carbamidomethyl[C]);QVPVDVVEMK(unmodified);ISVSFYHVK(unmodified);SVSFYHVK(1|semi_tryptic);YVVTSVSWWSHK(unmodified);VDNAYWLWTFQGR(unmodified);FCQLLWR(2|[4]carbamidomethyl[C]);PRPPTLLSQEQIK(unmodified);MAQELYMEQK(1|[35]oxidation[M]);IAFAWEPNGSK(3|semi_tryptic);AEPGQQQPAAEPPPAEGLLR(unmodified);NDFYPEEDGK(2|semi_tryptic);EYASPAHAVDAVK(5|semi_tryptic);ASPAHAVDAVK(7|semi_tryptic);YMTISDEWDIPEK(2|[35]oxidation[M]);DQYSVIFESGDR(unmodified);DPVSIEER(unmodified);QDDPQAIIIWDILTGHK(11|semi_tryptic);MTLDTLSIYETPSMGLLDK(unmodified);LSIYETPSMGLLDK(5|semi_tryptic);DFSWSPGGNIIAFWVPEDK(unmodified);IIAFWVPEDK(9|semi_tryptic);ETIIAFAWEPNGSK(unmodified);VLHGEAPR(2|semi_tryptic);VTSVSWWSHK(2|semi_tryptic);LLSQEQIK(3|semi_tryptic);TMMEDFR(unmodified);TMMEDFRK(unmodified);KMAQELYMEQK(unmodified);MAQELYMEQK(unmodified);DRPQEADGIDSVIVVDNVPQVGPDRLEK(unmodified);YLATFHQR(2|semi_tryptic);YLVTFSPLMDTQDDPQAIIIWDILTGHK(9|[35]oxidation[M]);MTLDTLSIYETPSMGLLDKK(1|[35]oxidation[M]|14|[35]oxidation[M]);VTLMQLPTR(4|[35]oxidation[M]);MAQELYMEQK(1|[35]oxidation[M]|7|[35]oxidation[M]);TSIFWNDVK(unmodified);IIWDILTGHK(18|semi_tryptic);MTLDTLSIYETPSMGLLDKK(unmodified);AFWVPEDK(11|semi_tryptic);TLMQLPTR(1|semi_tryptic);QQANTIFWSPQGQFVVLAGLR(unmodified);MAQELYMEQK(7|[35]oxidation[M]);QVPVDVVEMK(9|[35]oxidation[M]);PVDVVEMK(2|semi_tryptic);KMAQELYMEQK(8|[35]oxidation[M]);VAVPEAAEER(5|semi_tryptic);DFSWSPGGNIIAFWVPEDKDIPAR(unmodified);AVLHGEAPR(1|semi_tryptic);NLFTDFDK(1|semi_tryptic);VAVPEAAEER(6|semi_tryptic);AVPEAAEER(7|semi_tryptic);TNFEIFR(6|semi_tryptic);YWLWTFQGR(4|semi_tryptic);AVPEAAEER(6|semi_tryptic);IVVDNVPQVGPDR(10|semi_tryptic);VVDNVPQVGPDR(11|semi_tryptic);DNVPQVGPDR(13|semi_tryptic);IFESGDR(5|semi_tryptic);ALWGGEK(2|semi_tryptic);IWDILTGHK(19|semi_tryptic);KMAQELYMEQKNER(2|[35]oxidation[M]|8|[35]oxidation[M]);TLMQLPTR(4|[35]oxidation[M]|1|semi_tryptic);NADGYKLDK(unmodified);MTLDTLSIYETPSMGLLDKK(1|[35]oxidation[M]);EKQVPVDVVEMK(unmodified);VNLFTDFDKYMTISDEWDIPEK(unmodified);TMMEDFRK(2|[35]oxidation[M]|3|[35]oxidation[M]);LDKQHTFR(unmodified);NNGKIELIK(unmodified);NLFNVVDCKLHWQKNGDYLCVK(8|[4]carbamidomethyl[C]|20|[4]carbamidomethyl[C]);AQAVSEDAGGNEGRAAEAEPR(unmodified);KMAQELYMEQK(2|[35]oxidation[M]|8|[35]oxidation[M]);EKQVPVDVVEMK(11|[35]oxidation[M]);LHGEAPR(3|semi_tryptic);TIFWSPQGQFVVLAGLR(4|semi_tryptic);NADGYKLDKQHTFR(unmodified);MAQELYMEQKNER(1|[35]oxidation[M]|7|[35]oxidation[M]);KMAQELYMEQKNER(2|[35]oxidation[M]);FGKITNDFYPEEDGKTK(unmodified);GIALWGGEKFK(unmodified);ISGIKDFSWSPGGNIIAFWVPEDKDIPAR(unmodified);NGDYLCVKVDRTPK(6|[4]carbamidomethyl[C]);FCQLLWRPRPPTLLSQEQIK(2|[4]carbamidomethyl[C]);IFEQKDR(unmodified);NERLELR(unmodified);YLVTFSPLMDTQDDPQAIIIWDILTGHK(unmodified);MQDAENVAVPEAAEER(0|[1]Acetyl|1|[35]oxidation[M]);VNLFTDFDKYMTISDEWDIPEKQPFK(11|[35]oxidation[M]);VNLFTDFDKYMTISDEWDIPEKQPFK(unmodified);ARWTETYVR(unmodified);VRNLFNVVDCK(10|[4]carbamidomethyl[C]);KMAQELYMEQKNER(unmodified);MAQELYMEQKNER(7|[35]oxidation[M])	P55884;P55884-2;ENST00000466199_7_2369515_ntr_010db2;ENST00000465670_7_2379188_ntr_100db1;ENST00000465670_7_2379176_ntr_100db1;ENST00000465670_7_2379161_ntr_100db1	TRUE	TRUE	81	-13.8523	-13.9311	-12.2043	-14.1228	-11.4621	-11.5056	-11.8544	-11.6945	-12.3594	-12.5407	-11.7123	-11.9842	-12.8921	-12.8833	-13.3908	-14.2419	-14.6645	-16.3535	-13.1062	-13.0234	-15.043	-14.3371	-14.0909	-16.763	-13.3153	NA	-15.7942	-13.2247	-17.5274	-17.5431	-13.6958	-11.7703	-16.9288	-12.8729	-13.961	NA	-12.6497	-12.0392	-12.1312	-14.2321	-13.1502	-13.2388	-15.0322	-11.6766	-12.0183	-11.5893	-12.655	-11.5395	-12.6947	-14.5749	-13.2726	-12.9928	-12.729	-12.3466	-12.4064	-13.3255	-12.1999	-12.263	-13.3914	-12.6967	-12.1096	-11.8239	-12.6174	NA	-16.1275	-12.9946	-12.698	-12.9196	-12.7584	-11.574	-13.0253	-12.6952	-13.2332	-12.3468	-12.4926	-12.3413	-13.1663	-11.5658	-11.9091	-12.0479	-12.3575	-12.8028	-12.5426	-13.5175	TRUE	FALSE
P60866	Adult_Adrenalgland/Adult_Esophagus -2.84 0.0317;Adult_Bcells/Adult_Frontalcortex 2.16 0.0393;Adult_Bcells/Adult_Kidney 2.43 0.025;Adult_Bcells/Adult_Platelets 2.98 0.00826;Adult_CD4Tcells/Adult_Platelets 2.73 0.0212;Adult_CD8Tcells/Adult_Platelets 2.13 0.032;Adult_Esophagus/Adult_Frontalcortex 2.99 0.00307;Adult_Esophagus/Adult_Heart 2.32 0.0209;Adult_Esophagus/Adult_Kidney 3.26 0.0025;Adult_Esophagus/Adult_Monocytes 2.67 0.0332;Adult_Esophagus/Adult_Platelets 3.81 0.000596;Adult_Esophagus/Adult_Spinalcord 2.76 0.0393;Adult_Frontalcortex/Adult_Liver -2.27 0.0128;Adult_Frontalcortex/Adult_Pancreas -2.3 0.0389;Adult_Gallbladder/Adult_Platelets 2.81 0.0152;Adult_Kidney/Adult_Liver -2.54 0.0164;Adult_Kidney/Adult_Pancreas -2.57 0.0483;Adult_Liver/Adult_Platelets 3.09 0.00182;Adult_NKcells/Adult_Platelets 2.26 0.0354;Adult_Ovary/Adult_Platelets 2.59 0.0252;Adult_Pancreas/Adult_Platelets 3.12 0.00675;Adult_Platelets/Adult_Rectum -2.62 0.0278;Adult_Platelets/Adult_Testis -2.65 0.024	23	RPS20	40S ribosomal protein S20 (Small ribosomal subunit protein uS10)	ENSG00000008988	LIDLHSPSEIVK(88-99);TPVEPEVAIHR(9-19);PVEPEVAIHR(10-19);VCADLIR(35-41);TPCGEGSK(68-75);RLIDLHSPSEIVK(87-99);IDLHSPSEIVK(89-99);VEPEVAIHR(11-19);KTPCGEGSK(67-75);DTGKTPVEPEVAIHR(5-19);EPEVAIHR(12-19);PEVAIHR(13-19);IRITLTSR(20-27);NLKVKGPVR(47-55);VKGPVRMPTK(50-59);GPVRMPTK(52-59);TLRITTR(60-66);KTPCGEGSKTWDR(67-79);TWDRFQMR(76-83);AFKDTGKTPVEPEVAIHR(2-19);SLEKVCADLIR(31-41);QITSISIEPGVEVEVTIADA(100-119)	LIDLHSPSEIVK(P60866(88-99));TPVEPEVAIHR(P60866(9-19));PVEPEVAIHR(P60866(10-19));VCADLIR(P60866(35-41));TPCGEGSK(P60866(68-75));RLIDLHSPSEIVK(P60866(87-99));IDLHSPSEIVK(P60866(89-99));VEPEVAIHR(P60866(11-19));KTPCGEGSK(P60866(67-75));DTGKTPVEPEVAIHR(P60866(5-19));EPEVAIHR(P60866(12-19));PEVAIHR(P60866(13-19));IRITLTSR(P60866(20-27));NLKVKGPVR(P60866(47-55));VKGPVRMPTK(P60866(50-59));GPVRMPTK(P60866(52-59));TLRITTR(P60866(60-66));KTPCGEGSKTWDR(P60866(67-79));TWDRFQMR(P60866(76-83));AFKDTGKTPVEPEVAIHR(P60866(2-19));SLEKVCADLIR(P60866(31-41));QITSISIEPGVEVEVTIADA(P60866(100-119))	NA	LIDLHSPSEIVK(unmodified);TPVEPEVAIHR(unmodified);PVEPEVAIHR(1|semi_tryptic);VCADLIR(2|[4]carbamidomethyl[C]);TPCGEGSK(3|[4]carbamidomethyl[C]);RLIDLHSPSEIVK(unmodified);IDLHSPSEIVK(1|semi_tryptic);VEPEVAIHR(2|semi_tryptic);KTPCGEGSK(4|[4]carbamidomethyl[C]);DTGKTPVEPEVAIHR(unmodified);EPEVAIHR(3|semi_tryptic);PEVAIHR(4|semi_tryptic);IRITLTSR(unmodified);NLKVKGPVR(unmodified);VKGPVRMPTK(unmodified);GPVRMPTK(5|[35]oxidation[M]);TLRITTR(unmodified);KTPCGEGSKTWDR(0|[1]Acetyl|4|[4]carbamidomethyl[C]);KTPCGEGSKTWDR(4|[4]carbamidomethyl[C]);TWDRFQMR(unmodified);AFKDTGKTPVEPEVAIHR(0|[1]Acetyl);SLEKVCADLIR(6|[4]carbamidomethyl[C]);QITSISIEPGVEVEVTIADA(unmodified);TWDRFQMR(7|[35]oxidation[M])	P60866;P60866-2;ENST00000520627_8_56073706_aTIS_111db1;ENST00000524349_8_56074099_5UTR_010db2;ENST00000520627_8_56074447_5UTR_110db1;ENST00000520627_8_56074459_5UTR_010db2;ENST00000523936_8_56073206_3UTR_110db1;ENST00000523936_8_56073224_3UTR_100db1;ENST00000443291_2_112621919_ntr_100db1;ENST00000466800_5_108593773_ntr_100db1;ENST00000443291_2_112622021_ntr_100db1;ENST00000443291_2_112622033_ntr_100db1;ENST00000518875_8_56074383_aTIS_111db1;ENST00000519606_8_56074383_aTIS_111db1;ENST00000412545_3_186900261_ntr_110db1;ENST00000430199_2_234329626_ntr_100db1;ENST00000430199_2_234329614_ntr_100db1;ENST00000461659_5_150021758_ntr_100db1;ENST00000462007_17_38855581_ntr_100db1;ENST00000462007_17_38855575_ntr_100db1	TRUE	TRUE	72	NA	-14.157	-11.2376	NA	-10.273	-11.0852	-10.6138	-11.2424	-11.2483	-10.3241	-11.1696	-13.38	-11.391	-11.4311	-9.93867	-9.76743	NA	-13.5794	-12.3678	-12.5713	-10.2689	-11.4375	-11.7319	-12.9889	-11.2782	NA	-12.6982	-12.6206	-14.7533	-11.9617	-10.9217	-10.2979	NA	-10.4948	-12.1869	NA	-11.683	-12.4875	-12.5588	NA	-11.6981	-10.8798	NA	-11.6395	-10.9254	-11.2075	-10.6067	-10.4817	NA	-14.1228	-13.199	-11.1447	-11.6654	-10.6023	-11.4804	-11.2652	NA	-11.6588	-12.668	-12.5665	-11.0039	-11.0271	-11.8731	NA	-11.7684	-10.6567	-10.754	-10.5081	-11.0238	-11.1691	-9.92934	-10.8008	-10.8997	-11.7653	-11.2421	-11.8892	-10.6437	-10.3944	NA	-11.3379	-10.3611	-10.5027	-10.4847	-10.6179	TRUE	FALSE
P61086	Adult_CD8Tcells/Adult_Heart 1.67 0.0366;Adult_Colon/Adult_Heart 2.24 0.0486;Adult_Heart/Adult_Monocytes -2.46 0.012;Adult_Heart/Adult_Platelets -2.8 0.000907;Adult_Heart/Adult_Testis -2.2 0.0375;Adult_Heart/Fetal_Heart -1.94 0.0297;Adult_Liver/Adult_Platelets -1.83 0.0436;Adult_NKcells/Adult_Platelets -2.29 0.0227;Adult_Platelets/Adult_Urinarybladder 2.15 0.0353	9	UBE2K	Ubiquitin-conjugating enzyme E2 K (EC 2.3.2.23) (E2 ubiquitin-conjugating enzyme K) (Huntingtin-interacting protein 2) (HIP-2) (Ubiquitin carrier protein) (Ubiquitin-conjugating enzyme E2-25 kDa) (Ubiquitin-conjugating enzyme E2(25K)) (Ubiquitin-conjugating enzyme E2-25K) (Ubiquitin-protein ligase)	ENSG00000078140	GEIAGPPDTPYEGGR(41-55);IPETYPFNPPK(62-72);IWHPNISSVTGAICLDILK(79-97);NAVIVALSSK(177-186);VDLVDENFTELR(29-40);KIENLCAMGFDR(165-176);IENLCAMGFDR(166-176);DQWAAAMTLR(98-107);LAAAEPDDPQDAVVANQYK(117-135);LWAHVYAGAPVSSPEYTK(147-164);AGAPVSSPEYTK(153-164);SWDVETATELLLSN(187-200);QNPEMFK(136-142);ANIAVQR(2-8);ETYPFNPPK(64-72);VDLVDENFTELRGEIAGPPDTPYEGGR(29-55);VYAGAPVSSPEYTK(151-164);AEPDDPQDAVVANQYK(120-135);DLVDENFTELR(30-40);TGAICLDILK(88-97);LLSLQALLAAAEPDDPQDAVVANQYK(110-135);SLQALLAAAEPDDPQDAVVANQYK(112-135);EFKEVLK(12-18);EVLKSEETSK(15-24);PQDAVVANQYK(125-135);KIENLCAMGFDRNAVIVALSSK(165-186);YQLEIKIPETYPFNPPK(56-72);EVLKSEETSKNQIK(15-28);TVLLSLQALLAAAEPDDPQDAVVANQYK(108-135);LWAHVYAGAPVSSPEYTKK(147-165)	GEIAGPPDTPYEGGR(P61086(41-55));IPETYPFNPPK(P61086(62-72));IWHPNISSVTGAICLDILK(P61086(79-97));NAVIVALSSK(P61086(177-186));VDLVDENFTELR(P61086(29-40));KIENLCAMGFDR(P61086(165-176));IENLCAMGFDR(P61086(166-176));DQWAAAMTLR(P61086(98-107));LAAAEPDDPQDAVVANQYK(P61086(117-135));LWAHVYAGAPVSSPEYTK(P61086(147-164));AGAPVSSPEYTK(P61086(153-164));SWDVETATELLLSN(P61086(187-200));QNPEMFK(P61086(136-142));ANIAVQR(P61086(2-8));ETYPFNPPK(P61086(64-72));VDLVDENFTELRGEIAGPPDTPYEGGR(P61086(29-55));VYAGAPVSSPEYTK(P61086(151-164));AEPDDPQDAVVANQYK(P61086(120-135));DLVDENFTELR(P61086(30-40));TGAICLDILK(P61086(88-97));LLSLQALLAAAEPDDPQDAVVANQYK(P61086(110-135));SLQALLAAAEPDDPQDAVVANQYK(P61086(112-135));EFKEVLK(P61086(12-18));EVLKSEETSK(P61086(15-24));PQDAVVANQYK(P61086(125-135));KIENLCAMGFDRNAVIVALSSK(P61086(165-186));YQLEIKIPETYPFNPPK(P61086(56-72));EVLKSEETSKNQIK(P61086(15-28));TVLLSLQALLAAAEPDDPQDAVVANQYK(P61086(108-135));LWAHVYAGAPVSSPEYTKK(P61086(147-165))	NA	GEIAGPPDTPYEGGR(unmodified);IPETYPFNPPK(unmodified);IWHPNISSVTGAICLDILK(14|[4]carbamidomethyl[C]);NAVIVALSSK(unmodified);VDLVDENFTELR(unmodified);KIENLCAMGFDR(6|[4]carbamidomethyl[C]);IENLCAMGFDR(5|[4]carbamidomethyl[C]);DQWAAAMTLR(unmodified);LAAAEPDDPQDAVVANQYK(9|semi_tryptic);LWAHVYAGAPVSSPEYTK(unmodified);AGAPVSSPEYTK(6|semi_tryptic);SWDVETATELLLSN(unmodified);QNPEMFK(5|[35]oxidation[M]);IENLCAMGFDR(7|[35]oxidation[M]|5|[4]carbamidomethyl[C]);ANIAVQR(0|[1]Acetyl);ETYPFNPPK(2|semi_tryptic);VDLVDENFTELRGEIAGPPDTPYEGGR(unmodified);QNPEMFK(unmodified);VYAGAPVSSPEYTK(4|semi_tryptic);DQWAAAMTLR(7|[35]oxidation[M]);KIENLCAMGFDR(8|[35]oxidation[M]|6|[4]carbamidomethyl[C]);AEPDDPQDAVVANQYK(12|semi_tryptic);DLVDENFTELR(1|semi_tryptic);TGAICLDILK(9|semi_tryptic|14|[4]carbamidomethyl[C]);LLSLQALLAAAEPDDPQDAVVANQYK(2|semi_tryptic);SLQALLAAAEPDDPQDAVVANQYK(4|semi_tryptic);EFKEVLK(unmodified);EVLKSEETSK(unmodified);PQDAVVANQYK(17|semi_tryptic);KIENLCAMGFDRNAVIVALSSK(6|[4]carbamidomethyl[C]);YQLEIKIPETYPFNPPK(unmodified);EVLKSEETSKNQIK(unmodified);TVLLSLQALLAAAEPDDPQDAVVANQYK(unmodified);LWAHVYAGAPVSSPEYTKK(unmodified)	P61086;P61086-3;P61086-2;ENST00000510719_4_39698328_aTIS_111db1	TRUE	TRUE	78	NA	-11.906	-12.6971	NA	-11.5075	-13.6822	-12.1513	-12.9914	-12.2604	-12.3416	-12.1942	-13.1291	-11.6376	-12.1802	-12.1027	-12.6319	-12.3764	-14.3285	-12.7383	-11.8178	-12.7955	-13.1865	-13.0659	-14.738	-14.0272	NA	-14.7692	-12.3696	-13.5023	-12.7107	-12.4077	-11.9496	-14.9038	-13.4918	-12.9359	NA	-12.754	-11.6516	-11.7229	NA	-14.4471	NA	-14.0072	-12.471	-12.445	-12.1492	-12.0562	-12.4531	-11.2977	-11.0645	-11.7001	-12.2157	-13.2889	-12.4769	-12.3814	-12.8507	-12.6984	-12.9224	-11.832	-12.3155	-11.7023	-12.1911	-12.0372	-14.7937	-13.6874	-11.9082	-14.088	-12.8421	-12.9428	-11.5031	-11.5853	-12.7343	-11.9967	-12.5144	-12.8212	-12.3163	-12.4632	-12.7284	-14.7909	-12.3765	-12.1101	-12.4217	-13.7192	-11.3669	TRUE	FALSE
P61163	Adult_Bcells/Adult_Platelets -2.13 0.0234;Adult_Bcells/Adult_Retina -2.38 0.0174;Adult_Bcells/Adult_Spinalcord -2.44 0.0238;Adult_Heart/Adult_Retina -1.63 0.0474;Adult_Liver/Adult_Platelets -2.01 0.0275;Adult_Liver/Adult_Retina -2.27 0.0198;Adult_Liver/Adult_Spinalcord -2.32 0.0384	7	ACTR1A	Alpha-centractin (Centractin) (ARP1) (Actin-RPV) (Centrosome-associated actin homolog)	ENSG00000138107	YCFPNYVGR(33-41);YCFPNYVGRPK(33-43);IWQYVYSK(89-96);DQLQTFSEEHPVLLTEAPLNPR(97-118);ACYLSINPQK(221-230);AQYYLPDGSTIEIGPSR(239-255);TLFSNIVLSGGSTLFK(293-308);LYSTWIGGSILASLDTFKK(337-355);YPMEHGIVK(73-81);ACYLSINPQKDETLETEK(221-238);DETLETEK(231-238);APELLFRPDLIGEESEGIHEVLVFAIQK(258-285);KEYEEDGAR(361-369);EYEEDGAR(362-369);LLTEAPLNPR(109-118);AGFAGDQIPK(23-32);VMAGALEGDIFIGPK(47-61);PMEHGIVK(74-81);DWNDMER(82-88);TTGVVLDSGDGVTHAVPIYEGFAMPHSIMR(153-182);EGYDFHSSSEFEIVK(201-215);VLSGGSTLFK(299-308);KLAPKDVK(320-327);ISAPQER(330-336);MESYDVIANQPVVIDNGSGVIK(1-22);VMAGALEGDIFIGPKAEEHR(47-66);LLSEVKK(314-320);SEEHPVLLTEAPLNPR(103-118);AMPHSIMR(175-182);KEGYDFHSSSEFEIVK(200-215);SNIVLSGGSTLFK(296-308);LYSTWIGGSILASLDTFK(337-354);DVIANQPVVIDNGSGVIK(5-22);AGFAGDQIPKYCFPNYVGRPK(23-43);IRISAPQER(328-336);SDMDLRR(286-292);LSLYATGR(145-152);ANQPVVIDNGSGVIK(8-22);FRAPELLFRPDLIGEESEGIHEVLVFAIQK(256-285);GFAGDQIPK(24-32);FAGDQIPK(25-32);YPMEHGIVKDWNDMER(73-88);ESYDVIANQPVVIDNGSGVIK(2-22);AGALEGDIFIGPK(49-61);RTLFSNIVLSGGSTLFK(292-308);IWQYVYSKDQLQTFSEEHPVLLTEAPLNPR(89-118);MWVSKKEYEEDGAR(356-369);GLLSIRYPMEHGIVKDWNDMER(67-88);IDIAGRDVSR(183-192)	YCFPNYVGR(P42025(33-41);P61163(33-41));YCFPNYVGRPK(P42025(33-43);P61163(33-43));IWQYVYSK(P61163(89-96);P42025(89-96));DQLQTFSEEHPVLLTEAPLNPR(P61163(97-118));ACYLSINPQK(P42025(221-230);P61163(221-230));AQYYLPDGSTIEIGPSR(P61163(239-255));TLFSNIVLSGGSTLFK(P61163(293-308));LYSTWIGGSILASLDTFKK(P42025(337-355);P61163(337-355));YPMEHGIVK(P61163(73-81));ACYLSINPQKDETLETEK(P61163(221-238));DETLETEK(P61163(231-238));APELLFRPDLIGEESEGIHEVLVFAIQK(P61163(258-285));KEYEEDGAR(P61163(361-369));EYEEDGAR(P61163(362-369));LLTEAPLNPR(P61163(109-118));AGFAGDQIPK(P42025(23-32);P61163(23-32));VMAGALEGDIFIGPK(P61163(47-61));PMEHGIVK(P61163(74-81));DWNDMER(P42025(82-88);P61163(82-88));TTGVVLDSGDGVTHAVPIYEGFAMPHSIMR(P42025(153-182);P61163(153-182));EGYDFHSSSEFEIVK(P61163(201-215));VLSGGSTLFK(P42025(299-308);P61163(299-308));KLAPKDVK(P61163(320-327));ISAPQER(P42025(330-336);P61163(330-336));MESYDVIANQPVVIDNGSGVIK(P61163(1-22));VMAGALEGDIFIGPKAEEHR(P61163(47-66));LLSEVKK(P42025(314-320);P61163(314-320));SEEHPVLLTEAPLNPR(P61163(103-118));AMPHSIMR(P42025(175-182);P61163(175-182));KEGYDFHSSSEFEIVK(P61163(200-215));SNIVLSGGSTLFK(P61163(296-308));LYSTWIGGSILASLDTFK(P42025(337-354);P61163(337-354));DVIANQPVVIDNGSGVIK(P61163(5-22));AGFAGDQIPKYCFPNYVGRPK(P42025(23-43);P61163(23-43));IRISAPQER(P61163(328-336));SDMDLRR(P42025(286-292);P61163(286-292));LSLYATGR(P42025(145-152);P61163(145-152));ANQPVVIDNGSGVIK(P42025(8-22);P61163(8-22));FRAPELLFRPDLIGEESEGIHEVLVFAIQK(P61163(256-285));GFAGDQIPK(P42025(24-32);P61163(24-32));FAGDQIPK(P42025(25-32);P61163(25-32));YPMEHGIVKDWNDMER(P61163(73-88));ESYDVIANQPVVIDNGSGVIK(P61163(2-22));AGALEGDIFIGPK(P61163(49-61));RTLFSNIVLSGGSTLFK(P61163(292-308));IWQYVYSKDQLQTFSEEHPVLLTEAPLNPR(P61163(89-118));MWVSKKEYEEDGAR(P61163(356-369));GLLSIRYPMEHGIVKDWNDMER(P61163(67-88));IDIAGRDVSR(P61163(183-192))	NA	YCFPNYVGR(2|[4]carbamidomethyl[C]);YCFPNYVGRPK(2|[4]carbamidomethyl[C]);IWQYVYSK(unmodified);DQLQTFSEEHPVLLTEAPLNPR(unmodified);ACYLSINPQK(2|[4]carbamidomethyl[C]);AQYYLPDGSTIEIGPSR(unmodified);TLFSNIVLSGGSTLFK(unmodified);LYSTWIGGSILASLDTFKK(unmodified);YPMEHGIVK(3|[35]oxidation[M]);ACYLSINPQKDETLETEK(2|[4]carbamidomethyl[C]);DETLETEK(unmodified);APELLFRPDLIGEESEGIHEVLVFAIQK(unmodified);KEYEEDGAR(unmodified);EYEEDGAR(unmodified);LLTEAPLNPR(12|semi_tryptic);AGFAGDQIPK(unmodified);VMAGALEGDIFIGPK(2|[35]oxidation[M]);PMEHGIVK(1|semi_tryptic);DWNDMER(unmodified);TTGVVLDSGDGVTHAVPIYEGFAMPHSIMR(29|[35]oxidation[M]);EGYDFHSSSEFEIVK(unmodified);VLSGGSTLFK(6|semi_tryptic);KLAPKDVK(unmodified);ISAPQER(unmodified);MESYDVIANQPVVIDNGSGVIK(0|[1]Acetyl|1|[35]oxidation[M]);VMAGALEGDIFIGPK(unmodified);TTGVVLDSGDGVTHAVPIYEGFAMPHSIMR(unmodified);VMAGALEGDIFIGPKAEEHR(unmodified);YPMEHGIVK(unmodified);LLSEVKK(unmodified);TTGVVLDSGDGVTHAVPIYEGFAMPHSIMR(24|[35]oxidation[M]);SEEHPVLLTEAPLNPR(6|semi_tryptic);AMPHSIMR(22|semi_tryptic);KEGYDFHSSSEFEIVK(unmodified);SNIVLSGGSTLFK(3|semi_tryptic);LYSTWIGGSILASLDTFK(unmodified);DVIANQPVVIDNGSGVIK(3|semi_tryptic);AGFAGDQIPKYCFPNYVGRPK(12|[4]carbamidomethyl[C]);IRISAPQER(unmodified);TTGVVLDSGDGVTHAVPIYEGFAMPHSIMR(24|[35]oxidation[M]|29|[35]oxidation[M]);SDMDLRR(3|[35]oxidation[M]);LSLYATGR(21|semi_tryptic);ANQPVVIDNGSGVIK(6|semi_tryptic);FRAPELLFRPDLIGEESEGIHEVLVFAIQK(unmodified);SDMDLRR(unmodified);GFAGDQIPK(1|semi_tryptic);FAGDQIPK(2|semi_tryptic);YPMEHGIVKDWNDMER(unmodified);ESYDVIANQPVVIDNGSGVIK(unmodified);AGALEGDIFIGPK(2|semi_tryptic);YPMEHGIVKDWNDMER(14|[35]oxidation[M]);VMAGALEGDIFIGPKAEEHR(2|[35]oxidation[M]);DWNDMER(5|[35]oxidation[M]);RTLFSNIVLSGGSTLFK(unmodified);YPMEHGIVKDWNDMER(3|[35]oxidation[M]);IWQYVYSKDQLQTFSEEHPVLLTEAPLNPR(unmodified);MWVSKKEYEEDGAR(unmodified);GLLSIRYPMEHGIVKDWNDMER(9|[35]oxidation[M]|20|[35]oxidation[M]);YPMEHGIVKDWNDMER(3|[35]oxidation[M]|14|[35]oxidation[M]);IDIAGRDVSR(unmodified);MWVSKKEYEEDGAR(1|[35]oxidation[M])	P61163;P42025;ENST00000487599_10_102502647_aTIS_111db1;ENST00000636707_10_102502647_aTIS_111db1	TRUE	TRUE	80	NA	-11.6469	-12.6079	-14.0085	-11.7401	-14.1075	-11.6635	-13.4167	-12.9081	-11.781	-12.4949	-13.0398	-10.9078	-12.2164	-11.5984	-11.8057	-11.9652	-12.6542	-10.3837	-12.0611	-11.1561	-12.3603	-11.3917	-12.1893	-12.1306	-13.7674	-13.2205	-11.6954	-11.6582	-11.3844	-11.9034	-13.799	NA	-13.8175	-11.3872	-12.9673	-11.8067	-11.2087	-12.8401	-13.1178	-12.8984	-12.1245	NA	-12.6112	-12.1578	-11.2526	-11.1856	-11.6269	-10.42	-12.0821	-10.9761	-11.1957	-11.8304	-11.4208	-12.0698	-11.1425	-10.3997	-11.1811	-10.6432	-11.0563	-11.0116	-12.2945	-11.0734	-12.1195	-12.6913	-10.3815	-10.2262	-11.8053	-12.0986	NA	-10.5418	-11.2716	-11.1189	-11.9105	-11.5443	-11.9245	-12.8885	-11.1943	-12.2422	-11.1717	-11.5803	-11.4744	-10.8433	-10.2776	TRUE	FALSE
P61254	Adult_Bcells/Adult_Frontalcortex 2.83 0.0357;Adult_Bcells/Adult_Heart 2.46 0.0342;Adult_Bcells/Adult_Spinalcord 3.16 0.0225;Adult_CD8Tcells/Adult_Spinalcord 2.52 0.044;Adult_Frontalcortex/Adult_Pancreas -3.14 0.0268;Adult_Heart/Adult_Pancreas -2.77 0.0267;Adult_Liver/Adult_Spinalcord 2.69 0.0419;Adult_Pancreas/Adult_Platelets 3.42 0.0478;Adult_Pancreas/Adult_Spinalcord 3.47 0.0324	9	RPL26	60S ribosomal protein L26 (Large ribosomal subunit protein uL24)	ENSG00000161970	FNPFVTSDR(3-11);YVIYIER(78-84);MKFNPFVTSDR(1-11);RHFNAPSHIR(17-26);HFNAPSHIR(18-26);KIMSSPLSK(28-36);IMSSPLSK(29-36);KDDEVQVVR(51-59);DDEVQVVR(52-59);KYVIYIER(77-84);ANGTTVHVGIHPSK(90-103);GTTVHVGIHPSK(92-103);YKEETIEK(135-142);NGTTVHVGIHPSK(91-103);TTVHVGIHPSK(93-103);SMPIRKDDEVQVVR(46-59);LKLDKDR(109-115);YKEETIEKMQE(135-145);EKANGTTVHVGIHPSK(88-103);GHYKGQQIGK(60-69);VVQVYRK(70-76);GKYKEETIEK(133-142);KRHFNAPSHIR(16-26);VGIHPSK(97-103);FNAPSHIR(19-26);PFVTSDR(5-11);KFNPFVTSDR(2-11);YNVRSMPIR(42-50);KKYVIYIER(76-84);TVHVGIHPSK(94-103);HFNAPSHIRR(18-27);HVGIHPSK(96-103)	FNPFVTSDR(P61254(3-11);Q9UNX3(3-11));YVIYIER(P61254(78-84);Q9UNX3(78-84));MKFNPFVTSDR(P61254(1-11);Q9UNX3(1-11));RHFNAPSHIR(P61254(17-26));HFNAPSHIR(P61254(18-26));KIMSSPLSK(P61254(28-36);Q9UNX3(28-36));IMSSPLSK(P61254(29-36);Q9UNX3(29-36));KDDEVQVVR(P61254(51-59);Q9UNX3(51-59));DDEVQVVR(P61254(52-59);Q9UNX3(52-59));KYVIYIER(P61254(77-84);Q9UNX3(77-84));ANGTTVHVGIHPSK(P61254(90-103);Q9UNX3(90-103));GTTVHVGIHPSK(P61254(92-103);Q9UNX3(92-103));YKEETIEK(P61254(135-142));NGTTVHVGIHPSK(P61254(91-103);Q9UNX3(91-103));TTVHVGIHPSK(P61254(93-103);Q9UNX3(93-103));SMPIRKDDEVQVVR(P61254(46-59);Q9UNX3(46-59));LKLDKDR(P61254(109-115);Q9UNX3(109-115));YKEETIEKMQE(P61254(135-145));EKANGTTVHVGIHPSK(P61254(88-103);Q9UNX3(88-103));GHYKGQQIGK(P61254(60-69);Q9UNX3(60-69));VVQVYRK(P61254(70-76);Q2PPJ7(426-432);Q9UNX3(70-76));GKYKEETIEK(P61254(133-142));KRHFNAPSHIR(P61254(16-26));VGIHPSK(P61254(97-103);Q9UNX3(97-103));FNAPSHIR(P61254(19-26));PFVTSDR(P61254(5-11);Q9UNX3(5-11));KFNPFVTSDR(P61254(2-11);Q9UNX3(2-11));YNVRSMPIR(P61254(42-50);Q9UNX3(42-50));KKYVIYIER(P61254(76-84);Q9UNX3(76-84));TVHVGIHPSK(P61254(94-103);Q9UNX3(94-103));HFNAPSHIRR(P61254(18-27));HVGIHPSK(P61254(96-103);Q9UNX3(96-103))	NA	FNPFVTSDR(unmodified);YVIYIER(unmodified);MKFNPFVTSDR(1|[35]oxidation[M]);RHFNAPSHIR(unmodified);HFNAPSHIR(unmodified);KIMSSPLSK(3|[35]oxidation[M]);IMSSPLSK(2|[35]oxidation[M]);KDDEVQVVR(unmodified);DDEVQVVR(unmodified);KYVIYIER(unmodified);ANGTTVHVGIHPSK(unmodified);GTTVHVGIHPSK(2|semi_tryptic);YKEETIEK(unmodified);KIMSSPLSK(unmodified);NGTTVHVGIHPSK(1|semi_tryptic);TTVHVGIHPSK(3|semi_tryptic);SMPIRKDDEVQVVR(2|[35]oxidation[M]);LKLDKDR(unmodified);YKEETIEKMQE(9|[35]oxidation[M]);IMSSPLSK(unmodified);EKANGTTVHVGIHPSK(unmodified);MKFNPFVTSDR(unmodified);GHYKGQQIGK(unmodified);VVQVYRK(unmodified);GKYKEETIEK(unmodified);KRHFNAPSHIR(unmodified);VGIHPSK(7|semi_tryptic);FNAPSHIR(1|semi_tryptic);PFVTSDR(2|semi_tryptic);KFNPFVTSDR(unmodified);SMPIRKDDEVQVVR(unmodified);YNVRSMPIR(6|[35]oxidation[M]);KKYVIYIER(unmodified);TVHVGIHPSK(4|semi_tryptic);YKEETIEKMQE(unmodified);HFNAPSHIRR(unmodified);KIMSSPLSK(0|[1]Acetyl|3|[35]oxidation[M]);HVGIHPSK(6|semi_tryptic)	P61254;Q9UNX3;ENST00000578812_17_8382310_aTIS_111db1;ENST00000582471_17_8382310_aTIS_111db1;ENST00000578812_17_8382307_CDS_010db2;ENST00000582471_17_8382307_CDS_010db2;ENST00000582485_17_8382307_CDS_110db1;ENST00000648839_17_8382307_CDS_010db2;ENST00000265100_5_172959865_5UTR_100db1;ENST00000578812_17_8383175_5UTR_011db2;ENST00000648839_17_8383175_5UTR_011db2;ENST00000582471_17_8383175_5UTR_011db2;ENST00000450941_5_56505069_ntr_100db1;ENST00000578115_17_8382307_ntr_010db2;ENST00000578115_17_8383175_ntr_011db2;ENST00000582485_17_8382274_CDS_100db1;ENST00000578812_17_8382292_CDS_010db2;ENST00000582471_17_8382292_CDS_010db2;ENST00000582485_17_8382292_CDS_010db2;ENST00000584164_17_8382292_CDS_010db2;ENST00000450941_5_56504847_ntr_010db2;ENST00000578069_17_8379879_ntr_010db2;ENST00000450941_5_56504928_ntr_100db1;ENST00000578115_17_8382274_ntr_100db1;ENST00000578115_17_8382292_ntr_011db2;ENST00000450941_5_56505036_ntr_100db1;ENST00000450941_5_56505054_ntr_011db2;ENST00000415894_1_165819497_ntr_100db1;ENST00000578812_17_8379861_CDS_010db2;ENST00000582471_17_8379861_CDS_010db2;ENST00000584441_17_8379861_CDS_010db2;ENST00000450941_5_56504829_ntr_110db1;ENST00000578069_17_8379861_ntr_110db1;ENST00000584441_17_8377653_3UTR_110db1;ENST00000498788_12_50365982_ntr_010db2;ENST00000443413_X_92676635_ntr_010db2;ENST00000450941_5_56504751_ntr_010db2;ENST00000578069_17_8377680_ntr_010db2;ENST00000498788_12_50365967_ntr_100db1;ENST00000472981_14_101678168_ntr_010db2;ENST00000481064_18_76834545_ntr_010db2;ENST00000440913_10_73422471_ntr_010db2;Q2PPJ7;Q2PPJ7-2;Q2PPJ7-3;ENST00000578115_17_8382199_ntr_010db2	TRUE	TRUE	67	NA	-13.4421	-10.8853	NA	-9.82115	-10.2923	-11.3395	-11.8494	-11.311	-10.2927	-10.4864	NA	-11.6761	-11.6007	-10.4164	-12.753	NA	NA	-11.331	-14.4414	-10.6795	-11.0596	-13.602	NA	-11.9783	NA	-11.9833	-12.9057	NA	-10.4692	-12.5287	-9.28133	NA	-9.77988	-11.887	NA	-10.0046	-12.3576	-11.8439	NA	-10.8957	NA	NA	-10.0284	-10.3961	-10.1351	-10.0073	-9.48667	NA	NA	-13.1621	-10.8938	-11.162	-9.79994	-10.9175	-11.4392	NA	-11.2658	-11.5905	-14.8516	-10.4525	-10.0268	-10.7432	NA	-10.5796	-11.7073	-10.7496	-9.79321	-9.86413	-10.085	-11.7994	-10.3035	-10.3483	-10.7703	-9.85473	-10.1154	-9.25506	-9.81963	-9.46899	-10.0825	-11.1316	-9.67232	-10.2196	-10.166	TRUE	FALSE
P61353	Adult_Bcells/Adult_Heart 2.53 0.0307;Adult_Bcells/Adult_Platelets 3.61 0.0409;Adult_CD8Tcells/Adult_Heart 2.04 0.0454;Adult_Heart/Adult_Liver -2.77 0.00842;Adult_Heart/Adult_Pancreas -2.95 0.019;Adult_Heart/Fetal_Heart -2.16 0.0409;Adult_Liver/Adult_Platelets 3.85 0.0159;Adult_Pancreas/Adult_Platelets 4.02 0.025	8	RPL27	60S ribosomal protein L27 (Large ribosomal subunit protein eL27)	ENSG00000131469	GKFMKPGK(2-9);VVLVLAGR(10-17);NIDDGTSDR(28-36);NIDDGTSDRPYSHALVAGIDR(28-48);KVTAAMGK(52-59);VYNYNHLMPTR(74-84);YNYNHLMPTR(75-84);NYNHLMPTR(76-84);YSVDIPLDK(85-93);DVFRDPALK(99-107);DVFRDPALKR(99-108);VTAAMGK(53-59);NIDDGTSDRPYSHALVAGIDRYPR(28-51);ALVAGIDR(41-48);TVVNKDVFR(94-102);TVVNKDVFRDPALK(94-107);NKWFFQK(127-133);PYSHALVAGIDR(37-48);VDIPLDK(87-93);SHALVAGIDR(39-48);SVDIPLDK(86-93);YSVDIPLDKTVVNK(85-98)	GKFMKPGK(P61353(2-9));VVLVLAGR(P61353(10-17));NIDDGTSDR(P61353(28-36));NIDDGTSDRPYSHALVAGIDR(P61353(28-48));KVTAAMGK(P61353(52-59));VYNYNHLMPTR(P61353(74-84));YNYNHLMPTR(P61353(75-84));NYNHLMPTR(P61353(76-84));YSVDIPLDK(P61353(85-93));DVFRDPALK(P61353(99-107));DVFRDPALKR(P61353(99-108));VTAAMGK(P61353(53-59));NIDDGTSDRPYSHALVAGIDRYPR(P61353(28-51));ALVAGIDR(P61353(41-48));TVVNKDVFR(P61353(94-102));TVVNKDVFRDPALK(P61353(94-107));NKWFFQK(P61353(127-133));PYSHALVAGIDR(P61353(37-48));VDIPLDK(P61353(87-93));SHALVAGIDR(P61353(39-48));SVDIPLDK(P61353(86-93));YSVDIPLDKTVVNK(P61353(85-98))	NA	GKFMKPGK(4|[35]oxidation[M]);VVLVLAGR(unmodified);NIDDGTSDR(unmodified);NIDDGTSDRPYSHALVAGIDR(unmodified);KVTAAMGK(6|[35]oxidation[M]);VYNYNHLMPTR(unmodified);YNYNHLMPTR(8|[35]oxidation[M]|1|semi_tryptic);NYNHLMPTR(8|[35]oxidation[M]|2|semi_tryptic);YSVDIPLDK(unmodified);DVFRDPALK(unmodified);DVFRDPALKR(unmodified);KVTAAMGK(unmodified);VTAAMGK(unmodified);YNYNHLMPTR(1|semi_tryptic);NIDDGTSDRPYSHALVAGIDRYPR(unmodified);ALVAGIDR(4|semi_tryptic);VYNYNHLMPTR(8|[35]oxidation[M]);TVVNKDVFR(unmodified);TVVNKDVFRDPALK(unmodified);NYNHLMPTR(2|semi_tryptic);NKWFFQK(unmodified);PYSHALVAGIDR(unmodified);VDIPLDK(2|semi_tryptic);SHALVAGIDR(2|semi_tryptic);SVDIPLDK(1|semi_tryptic);VTAAMGK(5|[35]oxidation[M]);YSVDIPLDKTVVNK(unmodified)	P61353;ENST00000588830_17_42998751_aTIS_111db1;ENST00000411843_2_63684306_ntr_100db1;ENST00000253788_17_42998775_CDS_010db2;ENST00000588830_17_42998775_CDS_010db2;ENST00000588830_17_42998763_CDS_010db2;ENST00000425821_1_28982604_ntr_100db1;ENST00000425821_1_28982586_ntr_010db2;ENST00000587478_17_42998775_ntr_010db2;ENST00000425821_1_28982598_ntr_110db1;ENST00000593262_17_42998763_ntr_010db2;ENST00000586277_17_42998829_CDS_100db1;ENST00000411843_2_63684384_ntr_100db1;ENST00000441321_2_119993532_ntr_100db1;ENST00000468034_14_30821513_ntr_100db1;ENST00000411843_2_63684318_ntr_110db1;ENST00000586277_17_43000026_CDS_101db1;ENST00000586277_17_43000008_CDS_010db2;ENST00000593262_17_43000020_ntr_001db3;ENST00000441321_2_119993360_ntr_100db1;ENST00000427253_7_131242832_ntr_100db1;ENST00000427253_7_131242760_ntr_001db3;ENST00000427253_7_131242715_ntr_010db2;ENST00000427253_7_131242592_ntr_100db1;ENST00000593262_17_43002692_ntr_010db2;ENST00000411843_2_63684563_ntr_010db2;ENST00000593262_17_43002680_ntr_010db2;ENST00000411843_2_63684545_ntr_100db1;ENST00000425821_1_28982580_ntr_010db2;ENST00000477507_5_32221962_ntr_010db2;ENST00000477507_5_32221959_ntr_100db1;ENST00000477507_5_32221956_ntr_010db2;ENST00000425821_1_28982571_ntr_100db1;ENST00000425821_1_28982583_ntr_100db1;ENST00000477507_5_32222303_ntr_100db1;ENST00000468034_14_30821673_ntr_100db1	TRUE	TRUE	67	NA	NA	-10.8453	NA	-10.1575	-10.2383	-11.5949	-10.587	-11.704	-10.0352	-10.3312	NA	-10.9207	-10.3508	-10.8094	-12.0756	NA	NA	-11.3588	-13.027	-12.4615	-10.8931	-13.5095	-14.1816	-11.4708	NA	-11.7534	-11.2283	NA	-11.2613	-10.8513	-9.28744	NA	-9.7259	-11.3795	NA	-10.1101	-11.6801	-10.6811	NA	-13.8907	NA	NA	-10.1441	-10.0692	-11.0079	-10.2519	-9.31176	NA	NA	-13.8066	-11.267	-11.5101	-10.3799	-10.9075	-10.8163	NA	-11.2665	-11.9675	-13.1742	-10.4804	-10.2655	-11.2584	NA	-10.3237	-11.9368	-10.3617	-11.3926	-11.3864	-10.3618	-10.859	-10.9935	-9.81228	-10.5954	-12.1128	-12.3449	-8.73685	-10.587	-13.2345	-10.1827	-11.5537	-9.54335	-10.3555	-9.64059	TRUE	FALSE
P62195	Adult_CD8Tcells/Adult_Heart 1.92 0.0351;Adult_Heart/Adult_Retina -2.1 0.0278;Adult_Heart/Fetal_Heart -1.94 0.04	3	PSMC5	26S proteasome regulatory subunit 8 (26S proteasome AAA-ATPase subunit RPT6) (Proteasome 26S subunit ATPase 5) (Proteasome subunit p45) (Thyroid hormone receptor-interacting protein 1) (TRIP1) (p45/SUG)	ENSG00000087191	ALDGPEQMELEEGK(2-15);LLREELQLLQEQGSYVGEVVR(58-78);IDILDSALLRPGR(298-310);EELQLLQEQGSYVGEVVR(61-78);FVVDVDK(95-101);FVVDVDKNIDINDVTPNCR(95-113);NIDINDVTPNCR(102-113);NDSYTLHK(118-125);VPDSTYEMIGGLDK(143-156);EVIELPVKHPELFEALGIAQPK(163-184);HPELFEALGIAQPK(171-184);AVAHHTDCTFIR(202-213);ELFVMAR(233-239);EHAPSIIFMDEIDSIGSSR(240-258);LEGGSGGDSEVQR(259-271);TMLELLNQLDGFEATK(272-287);KIEFPPPNEEAR(314-325);IAELMPGASGAEVK(347-360);GVCTEAGMYALR(361-372);RVHVTQEDFEMAVAK(375-389);VHVTQEDFEMAVAK(376-389);ALDGPEQMELEEGKAGSGLR(2-21);MLELLNQLDGFEATK(273-287);IDILDSALLRPGRIDR(298-313);VDPLVSLMMVEK(131-142);EVIELPVK(163-170);GVLLYGPPGTGK(185-196);AHHTDCTFIR(204-213);VSGSELVQK(214-222);FIGEGAR(223-229);IEELQLIVNDK(28-38);DSTYEMIGGLDK(145-156);ELFEALGIAQPK(173-184);IEELQLIVNDKSQNLR(28-43);ILPNKVDPLVSLMMVEK(126-142);IDILDSALLR(298-307);KIAELMPGASGAEVK(346-360);VIMATNR(291-297);IEFPPPNEEAR(315-325);GSELVQK(216-222);MDEIDSIGSSR(248-258);VALRNDSYTLHK(114-125);EIKEVIELPVKHPELFEALGIAQPK(160-184);QYYLSKIEELQLIVNDKSQNLR(22-43);FMDEIDSIGSSR(247-258);IEELQLIVNDKSQNLRR(28-44);KIEFPPPNEEARLDILK(314-330);VRLLREELQLLQEQGSYVGEVVR(56-78);VIMATNRIDILDSALLRPGR(291-310)	ALDGPEQMELEEGK(P62195(2-15));LLREELQLLQEQGSYVGEVVR(P62195(58-78));IDILDSALLRPGR(P62195(298-310));EELQLLQEQGSYVGEVVR(P62195(61-78));FVVDVDK(P62195(95-101));FVVDVDKNIDINDVTPNCR(P62195(95-113));NIDINDVTPNCR(P62195(102-113));NDSYTLHK(P62195(118-125));VPDSTYEMIGGLDK(P62195(143-156));EVIELPVKHPELFEALGIAQPK(P62195(163-184));HPELFEALGIAQPK(P62195(171-184));AVAHHTDCTFIR(P62195(202-213));ELFVMAR(P62195(233-239));EHAPSIIFMDEIDSIGSSR(P62195(240-258));LEGGSGGDSEVQR(P62195(259-271));TMLELLNQLDGFEATK(P62195(272-287));KIEFPPPNEEAR(P62195(314-325));IAELMPGASGAEVK(P62195(347-360));GVCTEAGMYALR(P62195(361-372));RVHVTQEDFEMAVAK(P62195(375-389));VHVTQEDFEMAVAK(P62195(376-389));ALDGPEQMELEEGKAGSGLR(P62195(2-21));MLELLNQLDGFEATK(P62195(273-287));IDILDSALLRPGRIDR(P62195(298-313));VDPLVSLMMVEK(P62195(131-142));EVIELPVK(P62195(163-170));GVLLYGPPGTGK(P62195(185-196);Q8NB90(389-400));AHHTDCTFIR(P62195(204-213));VSGSELVQK(P62195(214-222));FIGEGAR(P62195(223-229));IEELQLIVNDK(P62195(28-38));DSTYEMIGGLDK(P62195(145-156));ELFEALGIAQPK(P62195(173-184));IEELQLIVNDKSQNLR(P62195(28-43));ILPNKVDPLVSLMMVEK(P62195(126-142));IDILDSALLR(P62195(298-307));KIAELMPGASGAEVK(P62195(346-360));VIMATNR(P62195(291-297);P43686(307-313);P62191(327-333));IEFPPPNEEAR(P62195(315-325));GSELVQK(P35998(242-248);P62195(216-222));MDEIDSIGSSR(P62195(248-258));VALRNDSYTLHK(P62195(114-125));EIKEVIELPVKHPELFEALGIAQPK(P62195(160-184));QYYLSKIEELQLIVNDKSQNLR(P62195(22-43));FMDEIDSIGSSR(P62195(247-258));IEELQLIVNDKSQNLRR(P62195(28-44));KIEFPPPNEEARLDILK(P62195(314-330));VRLLREELQLLQEQGSYVGEVVR(P62195(56-78));VIMATNRIDILDSALLRPGR(P62195(291-310))	NA	ALDGPEQMELEEGK(0|[1]Acetyl|1|semi_tryptic);LLREELQLLQEQGSYVGEVVR(unmodified);IDILDSALLRPGR(unmodified);EELQLLQEQGSYVGEVVR(unmodified);FVVDVDK(unmodified);FVVDVDKNIDINDVTPNCR(18|[4]carbamidomethyl[C]);NIDINDVTPNCR(11|[4]carbamidomethyl[C]);NDSYTLHK(unmodified);VPDSTYEMIGGLDK(8|[35]oxidation[M]);EVIELPVKHPELFEALGIAQPK(unmodified);HPELFEALGIAQPK(unmodified);AVAHHTDCTFIR(8|[4]carbamidomethyl[C]);ELFVMAR(unmodified);EHAPSIIFMDEIDSIGSSR(9|[35]oxidation[M]);LEGGSGGDSEVQR(unmodified);TMLELLNQLDGFEATK(unmodified);KIEFPPPNEEAR(unmodified);IAELMPGASGAEVK(unmodified);GVCTEAGMYALR(3|[4]carbamidomethyl[C]);RVHVTQEDFEMAVAK(unmodified);VHVTQEDFEMAVAK(unmodified);ALDGPEQMELEEGKAGSGLR(0|[1]Acetyl|8|[35]oxidation[M]);MLELLNQLDGFEATK(2|[35]oxidation[M]|1|semi_tryptic);IDILDSALLRPGRIDR(unmodified);VDPLVSLMMVEK(unmodified);VPDSTYEMIGGLDK(unmodified);EVIELPVK(unmodified);GVLLYGPPGTGK(unmodified);AHHTDCTFIR(2|semi_tryptic|8|[4]carbamidomethyl[C]);VSGSELVQK(unmodified);FIGEGAR(unmodified);EHAPSIIFMDEIDSIGSSR(unmodified);IAELMPGASGAEVK(5|[35]oxidation[M]);ALDGPEQMELEEGK(0|[1]Acetyl|8|[35]oxidation[M]);IEELQLIVNDK(unmodified);RVHVTQEDFEMAVAK(11|[35]oxidation[M]);VHVTQEDFEMAVAK(10|[35]oxidation[M]);DSTYEMIGGLDK(8|[35]oxidation[M]|2|semi_tryptic);ELFEALGIAQPK(2|semi_tryptic);IEELQLIVNDKSQNLR(unmodified);ILPNKVDPLVSLMMVEK(unmodified);IDILDSALLR(unmodified);KIAELMPGASGAEVK(unmodified);ILPNKVDPLVSLMMVEK(14|[35]oxidation[M]);VDPLVSLMMVEK(8|[35]oxidation[M]|9|[35]oxidation[M]);ELFVMAR(5|[35]oxidation[M]);VIMATNR(3|[35]oxidation[M]);IEFPPPNEEAR(unmodified);GVCTEAGMYALR(8|[35]oxidation[M]|3|[4]carbamidomethyl[C]);TMLELLNQLDGFEATK(2|[35]oxidation[M]);KIAELMPGASGAEVK(6|[35]oxidation[M]);GSELVQK(2|semi_tryptic);VIMATNR(unmodified);MDEIDSIGSSR(8|semi_tryptic);MLELLNQLDGFEATK(1|semi_tryptic);VALRNDSYTLHK(unmodified);EIKEVIELPVKHPELFEALGIAQPK(unmodified);GVLLYGPPGTGK(0|[1]Acetyl);ALDGPEQMELEEGK(unmodified);QYYLSKIEELQLIVNDKSQNLR(unmodified);FMDEIDSIGSSR(9|[35]oxidation[M]|7|semi_tryptic);IEELQLIVNDKSQNLRR(unmodified);KIEFPPPNEEARLDILK(unmodified);VRLLREELQLLQEQGSYVGEVVR(unmodified);VDPLVSLMMVEK(8|[35]oxidation[M]);VIMATNRIDILDSALLRPGR(unmodified)	P62195;ENST00000584536_17_63827491_aTIS_111db1;ENST00000585242_17_63827491_aTIS_111db1;P62195-2;ENST00000584657_17_63831745_ntr_100db1;P62191;Q8NB90;P62191-2;Q8NB90-2;Q8NB90-3;ENST00000478110_3_68635705_ntr_101db1;P35998;P43686;P43686-2;P35998-2;ENST00000435765_7_103347742_CDS_100db1;ENST00000157812_19_39971212_CDS_010db2;ENST00000455878_19_39971212_CDS_010db2;ENST00000435765_7_103367466_CDS_001db3;ENST00000543772_14_90269443_CDS_001db3;ENST00000157812_19_39971194_5UTR_110db1;ENST00000455878_19_39971194_5UTR_110db1;ENST00000601697_19_39971194_ntr_110db1;ENST00000601697_19_39971212_ntr_111db1;ENST00000601697_19_39972242_ntr_100db1;ENST00000601697_19_39974338_ntr_010db2;ENST00000601697_19_39974810_ntr_010db2;ENST00000555787_14_90269443_ntr_001db3	TRUE	TRUE	76	-13.4338	-13.3426	-12.2238	-11.5343	-11.7634	-12.1676	-11.7743	-12.8754	-11.7964	-11.735	-11.3344	NA	-12.2871	-12.6167	-11.9018	-12.2384	-13.3979	-11.765	-12.331	-12.4674	-12.817	-12.9856	-12.7655	-12.9521	-12.5462	-15.4631	-13.9833	-12.2212	-16.5238	-11.8957	-11.8442	-11.0853	NA	-14.1913	-13.3725	NA	-12.7754	-11.5211	-11.522	NA	-12.2986	-14.2353	NA	-12.1205	-11.7466	-11.3931	-12.5541	-12.1527	-11.3192	NA	-11.7996	-12.2372	-13.4359	-12.4984	-11.7655	-11.4316	-11.3276	-11.5813	-12.2458	-14.7521	-11.3723	-11.7532	-12.0191	NA	-14.7089	-11.6078	-12.607	-12.2115	-12.2638	NA	-11.4368	-11.8576	-11.7772	-11.3432	-12.2052	-12.2447	-12.3471	-11.2473	-11.2888	-11.076	-11.2385	-13.8582	-11.2813	-11.1154	TRUE	FALSE
P62244	Adult_Bcells/Adult_Heart 2.53 0.00638;Adult_CD8Tcells/Adult_Heart 2.04 0.0166;Adult_Heart/Adult_Liver -2.23 0.0123;Adult_Heart/Adult_Pancreas -2.37 0.0427	4	RPS15A	40S ribosomal protein S15a (Small ribosomal subunit protein uS8)	ENSG00000134419	HGYIGEFEIIDDHR(44-57);MNVLADALK(4-12);QVLIRPCSK(24-32);FLTVMMK(37-43);IVVNLTGR(61-68);CGVISPR(72-78);FDVQLKDLEK(79-88);WQNNLLPSR(89-97);QFGFIVLTTSAGIMDHEEAR(98-117);HGYIGEFEIIDDHRAGK(44-60);DLEKWQNNLLPSR(85-97);YIGEFEIIDDHR(46-57);IGEFEIIDDHR(47-57);IVLTTSAGIMDHEEAR(102-117);SINNAEKR(13-20);RQVLIRPCSK(23-32);QFGFIVLTTSAGIMDHEEARR(98-118);VRMNVLADALK(2-12);SINNAEK(13-19);IVVNLTGRLNK(61-71);FDVQLKDLEKWQNNLLPSR(79-97)	HGYIGEFEIIDDHR(P62244(44-57));MNVLADALK(P62244(4-12));QVLIRPCSK(P62244(24-32));FLTVMMK(P62244(37-43));IVVNLTGR(P62244(61-68));CGVISPR(P62244(72-78));FDVQLKDLEK(P62244(79-88));WQNNLLPSR(P62244(89-97));QFGFIVLTTSAGIMDHEEAR(P62244(98-117));HGYIGEFEIIDDHRAGK(P62244(44-60));DLEKWQNNLLPSR(P62244(85-97));YIGEFEIIDDHR(P62244(46-57));IGEFEIIDDHR(P62244(47-57));IVLTTSAGIMDHEEAR(P62244(102-117));SINNAEKR(P62244(13-20));RQVLIRPCSK(P62244(23-32));QFGFIVLTTSAGIMDHEEARR(P62244(98-118));VRMNVLADALK(P62244(2-12));SINNAEK(P62244(13-19));IVVNLTGRLNK(P62244(61-71));FDVQLKDLEKWQNNLLPSR(P62244(79-97))	NA	HGYIGEFEIIDDHR(unmodified);MNVLADALK(unmodified);QVLIRPCSK(7|[4]carbamidomethyl[C]);FLTVMMK(unmodified);IVVNLTGR(unmodified);CGVISPR(1|[4]carbamidomethyl[C]);FDVQLKDLEK(unmodified);WQNNLLPSR(unmodified);QFGFIVLTTSAGIMDHEEAR(14|[35]oxidation[M]);MNVLADALK(1|[35]oxidation[M]);HGYIGEFEIIDDHRAGK(unmodified);DLEKWQNNLLPSR(unmodified);YIGEFEIIDDHR(2|semi_tryptic);IGEFEIIDDHR(3|semi_tryptic);QFGFIVLTTSAGIMDHEEAR(unmodified);IVLTTSAGIMDHEEAR(4|semi_tryptic);SINNAEKR(unmodified);RQVLIRPCSK(8|[4]carbamidomethyl[C]);FLTVMMK(5|[35]oxidation[M]|6|[35]oxidation[M]);QFGFIVLTTSAGIMDHEEARR(unmodified);VRMNVLADALK(3|[35]oxidation[M]);SINNAEK(unmodified);FLTVMMK(5|[35]oxidation[M]);IVVNLTGRLNK(unmodified);FDVQLKDLEKWQNNLLPSR(unmodified);FLTVMMK(6|[35]oxidation[M]);QFGFIVLTTSAGIMDHEEARR(14|[35]oxidation[M])	P62244;ENST00000569083_16_18789113_aTIS_111db1;ENST00000576436_16_18789113_aTIS_111db1;ENST00000492525_8_30117658_ntr_100db1;ENST00000492525_8_30117697_ntr_100db1;ENST00000562935_16_18789113_aTIS_111db1;ENST00000574723_16_18789113_aTIS_111db1;ENST00000419498_1_220144341_ntr_110db1;ENST00000419498_1_220144350_ntr_100db1;ENST00000457423_20_21166587_ntr_100db1;ENST00000457423_20_21166593_ntr_110db1;ENST00000492525_8_30117770_ntr_110db1;ENST00000492525_8_30117779_ntr_111db1;ENST00000419498_1_220144272_ntr_100db1;ENST00000449387_11_28287453_ntr_100db1;ENST00000492525_8_30117595_ntr_100db1;ENST00000403958_6_35556074_ntr_010db2;ENST00000489560_14_60602358_ntr_100db1;ENST00000403958_6_35555999_ntr_010db2;ENST00000572008_16_18784814_CDS_100db1;ENST00000563579_16_18784814_CDS_100db1;ENST00000575669_16_18784814_ntr_100db1;ENST00000419498_1_220144170_ntr_100db1	TRUE	TRUE	78	NA	-14.2846	-10.3256	-10.3064	-9.83869	-10.0251	-10.6674	-10.2324	-9.15346	-10.5357	-10.5727	-11.9226	-10.8556	-10.5587	-10.7443	-10.7881	-11.5326	-12.122	-11.6473	-12.4765	-12.6595	-10.565	-11.4444	-14.1165	-11.4057	-13.8201	-12.1477	-11.1632	-13.2959	-10.7267	-10.7862	-9.94481	-10.4749	-10.2264	-11.3145	NA	-10.8106	-10.615	-11.2009	-13.9075	-11.0182	-12.5923	-13.3857	-10.3223	-10.589	-10.4771	-10.1868	-10.2467	NA	NA	-13.0046	-11.2723	-11.0044	-10.7913	-10.5375	-11.1786	NA	-10.5847	-12.2809	-12.694	-10.8944	-10.0253	-11.2637	NA	-11.3655	-11.0643	-10.8036	-10.2731	-10.7363	-9.59625	-11.9638	-10.3628	-11.5127	-10.7933	-10.4627	-10.1754	-11.3563	-10.3699	-12.1694	-10.4655	-10.4886	-13.2152	-10.1717	-10.8709	TRUE	FALSE
P62249	Adult_Bcells/Adult_Heart 2.9 0.00711;Adult_CD4Tcells/Adult_Heart 2.39 0.0337;Adult_CD8Tcells/Adult_Heart 2.35 0.0119;Adult_Colon/Adult_Heart 2.95 0.0156;Adult_Colon/Adult_Monocytes 3.02 0.0373;Adult_Esophagus/Adult_Pancreas -3.45 0.0204;Adult_Heart/Adult_Ovary -2.66 0.021;Adult_Heart/Adult_Pancreas -3.68 0.00185;Adult_Heart/Adult_Testis -2.7 0.0199;Adult_Heart/Fetal_Heart -2.87 0.00231;Adult_Monocytes/Adult_Pancreas -3.75 0.00811	11	RPS16	40S ribosomal protein S16 (Small ribosomal subunit protein uS9)	ENSG00000105193	LLEPVLLLGK(51-60);GPLQSVQVFGR(5-15);VNGRPLEMIEPR(34-45);PLEMIEPR(38-45);FAGVDIR(63-69);VKGGGHVAQIYAIR(72-85);GGGHVAQIYAIR(74-85);ALVAYYQK(91-98);YVDEASK(99-105);YVDEASKK(99-106);EIKDILIQYDR(107-117);DILIQYDR(110-117);TLLVADPR(118-125);KFGGPGAR(131-138);FGGPGAR(132-138);KTATAVAHCK(17-26);TATAVAHCK(18-26);ATAVAHCK(19-26);LQSVQVFGR(7-15);ERFAGVDIR(61-69);LLVADPR(119-125);TLLVADPRR(118-126);PSKGPLQSVQVFGR(2-15);TAVAHCK(20-26);RGNGLIK(27-33);GNGLIKVNGRPLEMIEPR(28-45);GGHVAQIYAIR(75-85);ALVAYYQKYVDEASKK(91-106);TATAVAHCKR(18-27);KEIKDILIQYDR(106-117);LLEPVLLLGKER(51-62);TLQYKLLEPVLLLGK(46-60)	LLEPVLLLGK(P62249(51-60));GPLQSVQVFGR(P62249(5-15));VNGRPLEMIEPR(P62249(34-45));PLEMIEPR(P62249(38-45));FAGVDIR(P62249(63-69));VKGGGHVAQIYAIR(P62249(72-85));GGGHVAQIYAIR(P62249(74-85));ALVAYYQK(P62249(91-98));YVDEASK(P62249(99-105));YVDEASKK(P62249(99-106));EIKDILIQYDR(P62249(107-117));DILIQYDR(P62249(110-117));TLLVADPR(P62249(118-125));KFGGPGAR(P62249(131-138));FGGPGAR(P62249(132-138));KTATAVAHCK(P62249(17-26));TATAVAHCK(P62249(18-26));ATAVAHCK(P62249(19-26));LQSVQVFGR(P62249(7-15));ERFAGVDIR(P62249(61-69));LLVADPR(P62249(119-125));TLLVADPRR(P62249(118-126));PSKGPLQSVQVFGR(P62249(2-15));TAVAHCK(P62249(20-26));RGNGLIK(P62249(27-33));GNGLIKVNGRPLEMIEPR(P62249(28-45));GGHVAQIYAIR(P62249(75-85));ALVAYYQKYVDEASKK(P62249(91-106));TATAVAHCKR(P62249(18-27));KEIKDILIQYDR(P62249(106-117));LLEPVLLLGKER(P62249(51-62));TLQYKLLEPVLLLGK(P62249(46-60))	NA	LLEPVLLLGK(unmodified);GPLQSVQVFGR(unmodified);VNGRPLEMIEPR(unmodified);PLEMIEPR(4|[35]oxidation[M]);FAGVDIR(unmodified);VKGGGHVAQIYAIR(unmodified);GGGHVAQIYAIR(unmodified);ALVAYYQK(unmodified);YVDEASK(unmodified);YVDEASKK(unmodified);EIKDILIQYDR(unmodified);DILIQYDR(unmodified);TLLVADPR(unmodified);KFGGPGAR(unmodified);FGGPGAR(unmodified);KTATAVAHCK(9|[4]carbamidomethyl[C]);TATAVAHCK(8|[4]carbamidomethyl[C]);ATAVAHCK(1|semi_tryptic|8|[4]carbamidomethyl[C]);PLEMIEPR(unmodified);VNGRPLEMIEPR(8|[35]oxidation[M]);LQSVQVFGR(2|semi_tryptic);ERFAGVDIR(unmodified);LLVADPR(1|semi_tryptic);TLLVADPRR(unmodified);PSKGPLQSVQVFGR(unmodified);TAVAHCK(2|semi_tryptic|8|[4]carbamidomethyl[C]);RGNGLIK(unmodified);GNGLIKVNGRPLEMIEPR(unmodified);GGHVAQIYAIR(1|semi_tryptic);ALVAYYQKYVDEASKK(unmodified);TATAVAHCKR(8|[4]carbamidomethyl[C]);KEIKDILIQYDR(unmodified);LLEPVLLLGKER(unmodified);TLQYKLLEPVLLLGK(unmodified)	P62249;ENST00000601655_19_39435895_aTIS_111db1;ENST00000339471_19_39435895_aTIS_111db1;ENST00000599539_19_39435895_aTIS_111db1;ENST00000599705_19_39435621_CDS_010db2;ENST00000599705_19_39435693_CDS_010db2;ENST00000602153_19_39433761_aTIS_111db1;ENST00000468708_16_2332606_ntr_010db2;ENST00000468708_16_2332618_ntr_010db2;ENST00000595386_19_39433555_ntr_011db2;ENST00000595386_19_39433567_ntr_010db2;ENST00000436164_2_20155797_ntr_100db1;ENST00000599705_19_39433398_3UTR_100db1;ENST00000497576_19_20125359_ntr_100db1;ENST00000599539_19_39433392_3UTR_100db1;ENST00000497576_19_20125365_ntr_100db1;ENST00000599539_19_39433377_3UTR_110db1;ENST00000602153_19_39433383_3UTR_100db1;ENST00000497576_19_20125380_ntr_110db1;ENST00000497576_19_20125374_ntr_100db1;ENST00000468708_16_2332441_ntr_100db1;ENST00000602153_19_39433359_3UTR_110db1;ENST00000477220_19_45332817_ntr_100db1	TRUE	TRUE	75	NA	-12.8671	-10.6581	NA	-9.62049	-10.5959	-10.8348	-10.3999	-11.1283	-9.79241	-11.0339	NA	-10.1835	-9.91878	-11.6487	-12.1779	-14.5074	-12.0671	-11.4612	-11.9918	-10.8269	-10.7939	-13.6119	-14.2839	-11.9882	-13.9876	-11.1453	-11.5937	-12.7264	-10.2567	-13.5386	-9.86941	-14.4497	-10.2304	-12.4819	NA	-10.9076	-12.7825	-12.3684	-14.075	-11.9931	-11.7598	NA	-11.1502	-10.2711	-10.4151	-9.55779	-9.0922	NA	NA	-12.6866	-10.5522	-10.9604	-10.2728	-11.0973	-10.7446	NA	-11.1883	-11.8634	-12.5396	-10.2483	-10.3679	-11.1681	NA	-10.6484	-11.2318	-9.43761	-10.5516	-10.4888	-9.69156	-10.3239	-10.0118	-9.57584	-10.6198	-11.0135	-10.0687	-8.9048	-10.3999	-11.015	-10.5688	-10.376	-8.85912	-10.3777	-9.97428	TRUE	FALSE
P62753	Adult_Bcells/Adult_Kidney 2.61 0.0162;Adult_Bcells/Adult_Platelets 3.59 0.00191;Adult_CD4Tcells/Adult_Platelets 3.35 0.0118;Adult_CD8Tcells/Adult_Frontalcortex 1.95 0.0449;Adult_CD8Tcells/Adult_Kidney 2.47 0.0129;Adult_CD8Tcells/Adult_Platelets 3.45 0.00134;Adult_Colon/Adult_Platelets 2.83 0.0412;Adult_Esophagus/Adult_Platelets 2.83 0.0319;Adult_Frontalcortex/Adult_Pancreas -2.69 0.0323;Adult_Gallbladder/Adult_Platelets 3.24 0.0132;Adult_Kidney/Adult_Pancreas -3.21 0.0244;Adult_Liver/Adult_Platelets 2.52 0.0216;Adult_Lung/Adult_Platelets 3.2 0.0157;Adult_NKcells/Adult_Platelets 3.12 0.00795;Adult_Ovary/Adult_Platelets 2.67 0.0452;Adult_Pancreas/Adult_Platelets 4.19 0.00145;Adult_Platelets/Adult_Rectum -3.69 0.00532;Adult_Platelets/Adult_Testis -3.43 0.00914	18	RPS6	40S ribosomal protein S6 (Phosphoprotein NP33) (Small ribosomal subunit protein eS6)	ENSG00000137154	LNISFPATGCQK(3-14);LIEVDDER(15-22);LIEVDDERK(15-23);MATEVAADALGEEWK(32-46);ISGGNDK(52-58);QGVLTHGR(65-72);GHSCYRPR(80-87);GEKDIPGLTDTTVPR(117-131);DIPGLTDTTVPR(120-131);LFNLSKEDDVR(144-154);KNKEEAAEYAK(201-211);NKEEAAEYAK(202-211);EEAAEYAK(204-211);RQEQIAK(224-230);AADALGEEWK(37-46);NLSVLNLVIVK(105-115);PGLTDTTVPR(122-131);KLFNLSK(143-149);MKLNISFPATGCQK(1-14);RMATEVAADALGEEWK(31-46);MATEVAADALGEEWKGYVVR(32-51);ISGGNDKQGFPMK(52-64);GCIVDANLSVLNLVIVK(99-115);KGEKDIPGLTDTTVPR(116-131);VLNLVIVK(108-115);DIPGLTDTTVPRR(120-132);RMATEVAADALGEEWKGYVVR(31-51);LNLVIVK(109-115);KLFNLSKEDDVR(143-154);IQRLVTPR(176-183);RLSSLRASTSK(233-243);GVLTHGR(66-72);IPGLTDTTVPR(121-131);QGFPMKQGVLTHGR(59-72);QYVVRKPLNK(155-164)	LNISFPATGCQK(P62753(3-14));LIEVDDER(P62753(15-22));LIEVDDERK(P62753(15-23));MATEVAADALGEEWK(P62753(32-46));ISGGNDK(P62753(52-58));QGVLTHGR(P62753(65-72));GHSCYRPR(P62753(80-87));GEKDIPGLTDTTVPR(P62753(117-131));DIPGLTDTTVPR(P62753(120-131));LFNLSKEDDVR(P62753(144-154));KNKEEAAEYAK(P62753(201-211));NKEEAAEYAK(P62753(202-211));EEAAEYAK(P62753(204-211));RQEQIAK(P62753(224-230));AADALGEEWK(P62753(37-46));NLSVLNLVIVK(P62753(105-115));PGLTDTTVPR(P62753(122-131));KLFNLSK(P62753(143-149));MKLNISFPATGCQK(P62753(1-14));RMATEVAADALGEEWK(P62753(31-46));MATEVAADALGEEWKGYVVR(P62753(32-51));ISGGNDKQGFPMK(P62753(52-64));GCIVDANLSVLNLVIVK(P62753(99-115));KGEKDIPGLTDTTVPR(P62753(116-131));VLNLVIVK(P62753(108-115));DIPGLTDTTVPRR(P62753(120-132));RMATEVAADALGEEWKGYVVR(P62753(31-51));LNLVIVK(P62753(109-115));KLFNLSKEDDVR(P62753(143-154));IQRLVTPR(P62753(176-183));RLSSLRASTSK(P62753(233-243));GVLTHGR(P62753(66-72));IPGLTDTTVPR(P62753(121-131));QGFPMKQGVLTHGR(P62753(59-72));QYVVRKPLNK(P62753(155-164))	NA	LNISFPATGCQK(10|[4]carbamidomethyl[C]);LIEVDDER(unmodified);LIEVDDERK(unmodified);MATEVAADALGEEWK(1|[35]oxidation[M]);ISGGNDK(unmodified);QGVLTHGR(unmodified);GHSCYRPR(4|[4]carbamidomethyl[C]);GEKDIPGLTDTTVPR(unmodified);DIPGLTDTTVPR(unmodified);LFNLSKEDDVR(unmodified);KNKEEAAEYAK(unmodified);NKEEAAEYAK(unmodified);EEAAEYAK(unmodified);RQEQIAK(unmodified);AADALGEEWK(5|semi_tryptic);NLSVLNLVIVK(6|semi_tryptic|2|[4]carbamidomethyl[C]);PGLTDTTVPR(2|semi_tryptic);KLFNLSK(unmodified);MKLNISFPATGCQK(1|[35]oxidation[M]|12|[4]carbamidomethyl[C]);RMATEVAADALGEEWK(2|[35]oxidation[M]);MATEVAADALGEEWKGYVVR(1|[35]oxidation[M]);ISGGNDKQGFPMK(12|[35]oxidation[M]);GCIVDANLSVLNLVIVK(2|[4]carbamidomethyl[C]);KGEKDIPGLTDTTVPR(unmodified);VLNLVIVK(9|semi_tryptic|2|[4]carbamidomethyl[C]);DIPGLTDTTVPRR(unmodified);RMATEVAADALGEEWKGYVVR(unmodified);MATEVAADALGEEWK(unmodified);MATEVAADALGEEWKGYVVR(unmodified);RMATEVAADALGEEWK(unmodified);LNLVIVK(10|semi_tryptic|2|[4]carbamidomethyl[C]);KLFNLSKEDDVR(unmodified);ISGGNDKQGFPMK(unmodified);IQRLVTPR(unmodified);RLSSLRASTSK(unmodified);GVLTHGR(1|semi_tryptic);MKLNISFPATGCQK(12|[4]carbamidomethyl[C]);IPGLTDTTVPR(1|semi_tryptic);QGFPMKQGVLTHGR(unmodified);QYVVRKPLNK(unmodified);RMATEVAADALGEEWKGYVVR(2|[35]oxidation[M])	P62753;ENST00000380381_9_19380195_aTIS_111db1;ENST00000464444_19_12894133_ntr_111db1;ENST00000397390_9_19201043_ntr_001db3;ENST00000315377_9_19379612_5UTR_010db2;ENST00000464444_19_12894139_ntr_100db1;ENST00000497352_12_131667492_ntr_111db1;ENST00000393214_X_74376885_ntr_111db1;ENST00000315377_9_19379531_aTIS_111db1;ENST00000397390_9_19201034_ntr_111db1;ENST00000397390_9_19201040_ntr_110db1;ENST00000475592_12_12850988_ntr_100db1;ENST00000475592_12_12850982_ntr_111db1;ENST00000481577_8_103768515_ntr_100db1;ENST00000397390_9_19200860_ntr_110db1;ENST00000498815_9_19376622_ntr_100db1;ENST00000498815_9_19376382_ntr_010db2;ENST00000498815_9_19376499_ntr_100db1;ENST00000393214_X_74376232_ntr_010db2;ENST00000498815_9_19376505_ntr_010db2;ENST00000498815_9_19376511_ntr_110db1;ENST00000397390_9_19200392_ntr_100db1;ENST00000464444_19_12894776_ntr_010db2;ENST00000464444_19_12894770_ntr_010db2	TRUE	TRUE	76	NA	NA	-11.6147	-10.9545	-11.1456	-10.4376	-11.2831	-10.8746	-11.8985	-11.0297	-10.4729	-10.5383	-11.5817	-11.6218	-11.0039	-12.2111	NA	-14.0596	-12.433	-12.3146	-10.8746	-11.5027	-12.0601	-12.4691	-12.3434	NA	-12.9154	-13.1008	-15.8185	-11.4419	-10.8494	-10.5995	-15.2199	-11.0005	-11.4447	NA	-11.0257	-11.3303	-11.624	-13.8452	-11.0628	-11.945	NA	-10.9204	-11.6392	-11.8804	-10.565	-9.92796	NA	-13.603	-15.2641	-11.6738	-11.8681	-10.4196	-11.0601	-12.4506	-12.6927	-11.291	-12.5405	-12.0467	-11.204	-10.8069	-12.4358	NA	-11.8336	-12.002	-10.9447	-10.6802	-10.9735	-11.0119	-10.9945	-10.603	-11.8654	-11.6379	-11.2629	-10.3694	-10.6094	-10.5997	-11.2997	-11.1077	-10.6487	-10.6085	-10.4993	-10.6242	TRUE	FALSE
P62861	Adult_Liver/Adult_Lung 3.75 0.0216;Adult_Liver/Adult_NKcells 2.29 0.0424;Adult_Liver/Fetal_Liver 2.73 0.038	3	FAU	40S ribosomal protein S30 (Small ribosomal subunit protein eS30)	ENSG00000149806	KVHGSLAR(1-8);RFVNVVPTFGK(41-51);FVNVVPTFGK(42-51);VNVVPTFGK(43-51);VHGSLAR(2-8);VVPTFGK(45-51);NVVPTFGK(44-51);FVNVVPTFGKK(42-52);VRGQTPK(12-18)	KVHGSLAR(P62861(1-8));RFVNVVPTFGK(P62861(41-51));FVNVVPTFGK(P62861(42-51));VNVVPTFGK(P62861(43-51));VHGSLAR(P62861(2-8));VVPTFGK(P62861(45-51));NVVPTFGK(P62861(44-51));FVNVVPTFGKK(P62861(42-52));VRGQTPK(P62861(12-18))	NA	KVHGSLAR(unmodified);RFVNVVPTFGK(unmodified);FVNVVPTFGK(unmodified);VNVVPTFGK(1|semi_tryptic);VHGSLAR(unmodified);VVPTFGK(3|semi_tryptic);NVVPTFGK(2|semi_tryptic);FVNVVPTFGKK(unmodified);VRGQTPK(unmodified)	P62861;ENST00000525297_11_65121813_aTIS_111db1;ENST00000527548_11_65121813_aTIS_111db1;ENST00000525297_11_65121771_CDS_001db3;ENST00000531743_11_65121771_CDS_001db3;ENST00000474180_18_74390087_ntr_100db1;ENST00000474180_18_74390105_ntr_100db1;ENST00000474180_18_74390228_ntr_100db1;ENST00000474180_18_74390297_ntr_100db1	TRUE	TRUE	59	NA	NA	-11.8104	-12.3366	-10.1296	-11.658	-12.2646	-12.5521	NA	-10.2849	-11.359	NA	-12.3789	-13.0039	NA	NA	NA	NA	-12.6775	-12.5591	NA	NA	NA	NA	-10.851	NA	-13.008	-11.0235	NA	-12.1719	-10.2315	-9.35443	NA	-11.1456	NA	NA	-13.9928	-11.4753	-12.2836	NA	-13.6859	-11.4526	NA	-12.4753	-11.1863	-13.1954	-11.295	-10.9549	NA	NA	NA	-12.4545	-11.3053	-11.3677	-11.7901	-12.3119	NA	-12.3836	-12.4631	NA	-10.7116	-13.0149	-12.8609	NA	-11.3412	-11.732	-11.9118	-12.8883	-11.3742	-11.42	-12.8241	-11.2626	-12.6949	-11.5605	-13.2299	-11.6546	-14.0239	-10.9672	-12.0297	-11.7852	-10.1563	-12.6605	-11.695	-12.1907	TRUE	FALSE
P62910	Adult_CD8Tcells/Adult_Heart 2.5 0.0148;Adult_CD8Tcells/Adult_Platelets 3.96 0.0159;Adult_CD8Tcells/Adult_Spinalcord 2.7 0.0448;Adult_Heart/Adult_NKcells -2.78 0.00686;Adult_Heart/Adult_Ovary -2.49 0.0442;Adult_Heart/Adult_Pancreas -2.57 0.0446;Adult_NKcells/Adult_Platelets 4.24 0.0105;Adult_NKcells/Adult_Spinalcord 2.98 0.029;Adult_Ovary/Adult_Platelets 3.95 0.0276;Adult_Pancreas/Adult_Platelets 4.03 0.0267;Adult_Platelets/Adult_Rectum -3.76 0.0452	11	RPL32	60S ribosomal protein L32 (Large ribosomal subunit protein eL32)	ENSG00000144713	AALRPLVKPK(2-11);FKGQILMPNIGYGSNK(49-64);GQILMPNIGYGSNK(51-64);GQILMPNIGYGSNKK(51-65);HMLPSGFR(68-75);KFLVHNVK(76-83);FLVHNVK(77-83);ELEVLLMCNK(84-93);SYCAEIAHNVSSK(94-106);AAQLAIR(115-121);VTNPNAR(122-128);LRSEENE(129-135);AALRPLVK(2-9);TKHMLPSGFR(66-75);FKGQILMPNIGYGSNKK(49-65);TKHMLPSGFRK(66-76);HMLPSGFRK(68-76);FLVHNVKELEVLLMCNK(77-93);MLPSGFR(69-75)	AALRPLVKPK(P62910(2-11));FKGQILMPNIGYGSNK(P62910(49-64));GQILMPNIGYGSNK(P62910(51-64));GQILMPNIGYGSNKK(P62910(51-65));HMLPSGFR(P62910(68-75));KFLVHNVK(P62910(76-83));FLVHNVK(P62910(77-83));ELEVLLMCNK(P62910(84-93));SYCAEIAHNVSSK(P62910(94-106));AAQLAIR(P62910(115-121));VTNPNAR(P62910(122-128));LRSEENE(P62910(129-135));AALRPLVK(P62910(2-9));TKHMLPSGFR(P62910(66-75));FKGQILMPNIGYGSNKK(P62910(49-65));TKHMLPSGFRK(P62910(66-76));HMLPSGFRK(P62910(68-76));FLVHNVKELEVLLMCNK(P62910(77-93));MLPSGFR(P62910(69-75))	NA	AALRPLVKPK(unmodified);FKGQILMPNIGYGSNK(unmodified);GQILMPNIGYGSNK(5|[35]oxidation[M]);GQILMPNIGYGSNKK(5|[35]oxidation[M]);HMLPSGFR(unmodified);KFLVHNVK(unmodified);FLVHNVK(unmodified);ELEVLLMCNK(7|[35]oxidation[M]|8|[4]carbamidomethyl[C]);SYCAEIAHNVSSK(3|[4]carbamidomethyl[C]);AAQLAIR(unmodified);VTNPNAR(unmodified);LRSEENE(unmodified);AALRPLVK(unmodified);TKHMLPSGFR(unmodified);ELEVLLMCNK(8|[4]carbamidomethyl[C]);FKGQILMPNIGYGSNK(7|[35]oxidation[M]);FKGQILMPNIGYGSNKK(7|[35]oxidation[M]);TKHMLPSGFR(4|[35]oxidation[M]);TKHMLPSGFRK(4|[35]oxidation[M]);HMLPSGFR(2|[35]oxidation[M]);HMLPSGFRK(2|[35]oxidation[M]);GQILMPNIGYGSNK(unmodified);GQILMPNIGYGSNKK(unmodified);FKGQILMPNIGYGSNKK(unmodified);HMLPSGFRK(unmodified);FLVHNVKELEVLLMCNK(14|[35]oxidation[M]|15|[4]carbamidomethyl[C]);MLPSGFR(2|[35]oxidation[M]|1|semi_tryptic);FLVHNVKELEVLLMCNK(15|[4]carbamidomethyl[C])	P62910;ENST00000273223_3_12840237_aTIS_111db1;ENST00000487895_7_44467897_ntr_100db1;ENST00000458542_3_25749488_ntr_100db1;ENST00000435983_3_12840147_CDS_010db2;ENST00000273223_3_12840147_CDS_010db2;ENST00000487895_7_44467990_ntr_010db2;ENST00000487895_7_44467987_ntr_100db1;ENST00000487895_7_44467930_ntr_010db2;ENST00000487895_7_44467921_ntr_001db3;ENST00000487895_7_44467918_ntr_010db2;ENST00000452606_3_12840147_ntr_010db2;ENST00000452606_3_12840186_ntr_010db2;ENST00000452606_3_12840213_ntr_001db3;ENST00000471666_17_80542263_ntr_010db2;ENST00000471666_17_80542257_ntr_001db3;ENST00000471666_17_80542254_ntr_110db1;ENST00000471666_17_80542239_ntr_100db1;ENST00000487895_7_44468095_ntr_100db1;ENST00000487895_7_44468056_ntr_010db2;ENST00000487895_7_44468053_ntr_100db1;ENST00000405720_6_151099724_ntr_100db1;ENST00000405720_6_151099646_ntr_100db1;ENST00000405720_6_151099586_ntr_010db2;ENST00000405720_6_151099580_ntr_001db3;ENST00000405720_6_151099577_ntr_110db1;ENST00000405720_6_151099559_ntr_010db2;ENST00000405720_6_151099550_ntr_001db3;ENST00000405720_6_151099547_ntr_010db2;ENST00000452606_3_12839419_ntr_010db2;ENST00000405720_6_151099733_ntr_010db2;ENST00000479066_8_133326201_ntr_010db2;ENST00000479066_8_133326153_ntr_100db1;ENST00000458542_3_25749696_ntr_011db2;ENST00000458542_3_25749687_ntr_100db1;ENST00000487895_7_44468143_ntr_100db1;ENST00000487895_7_44468104_ntr_010db2;ENST00000477747_3_101599440_ntr_110db1;ENST00000477747_3_101599446_ntr_100db1;ENST00000487895_7_44468161_ntr_010db2	TRUE	TRUE	72	NA	NA	-10.8346	-12.5307	-10.1194	-11.0448	-10.7958	-11.7463	-10.4303	-10.2798	-10.5532	NA	-11.9881	-11.4976	-10.3133	-12.6499	NA	-12.4395	-11.1713	-13.7533	-12.0359	-10.9565	-13.4989	-14.1709	-10.4013	NA	-13.6172	-12.8026	-13.3503	-11.2506	-12.4256	-9.20571	-14.3367	-9.97051	-11.7839	NA	-10.939	-13.2545	-12.0627	NA	-9.97316	-9.8394	NA	-10.5991	-10.0585	-10.8046	-11.3192	-9.38358	NA	NA	-14.381	-12.4787	-11.4995	-10.7254	-10.5249	-11.4471	NA	-11.2559	-12.4874	-13.7485	-11.4083	-10.5652	-11.6401	NA	-10.7281	-11.4667	-11.6465	-11.9125	-11.7908	-9.98191	-12.0182	-10.2691	-10.8891	-11.0542	-10.7236	-10.5687	-9.79179	-9.57636	-11.054	-10.0725	-11.3504	-10.8546	-10.8891	-10.5775	TRUE	FALSE
P62913	Adult_Bcells/Adult_Heart 2.19 0.00243;Adult_Bcells/Adult_Platelets 2.05 0.0366;Adult_Bcells/Adult_Spinalcord 2.12 0.0355;Adult_CD8Tcells/Adult_Heart 1.81 0.00636;Adult_Frontalcortex/Adult_Pancreas -2.39 0.0188;Adult_Gallbladder/Adult_Heart 2.04 0.0269;Adult_Heart/Adult_Kidney -1.65 0.0481;Adult_Heart/Adult_Liver -1.72 0.0134;Adult_Heart/Adult_NKcells -1.61 0.0173;Adult_Heart/Adult_Ovary -2.38 0.00764;Adult_Heart/Adult_Pancreas -2.93 0.00123;Adult_Heart/Adult_Prostate -1.88 0.0483;Adult_Heart/Adult_Rectum -2.2 0.0174;Adult_Heart/Adult_Testis -2.45 0.00612;Adult_Heart/Adult_Urinarybladder -2 0.0318;Adult_Heart/Fetal_Heart -1.8 0.0147;Adult_Ovary/Adult_Platelets 2.23 0.0405;Adult_Pancreas/Adult_Platelets 2.79 0.00929;Adult_Pancreas/Adult_Spinalcord 2.86 0.025;Adult_Platelets/Adult_Testis -2.31 0.0361	20	RPL11	60S ribosomal protein L11 (CLL-associated antigen KW-12) (Large ribosomal subunit protein uL5)	ENSG00000142676	LCLNICVGESGDR(20-32);VLEQLTGQTPVFSK(39-52);PGFSIADK(137-144);YDGIILPGK(170-178);AQDQGEKENPMR(2-13);ICVGESGDR(24-32);IAVHCTVR(68-75);AEEILEK(79-85);VREYELR(89-95);PGFSIADKK(137-145);TGCIGAK(148-154);ISKEEAMR(157-164);WFQQKYDGIILPGK(165-178);KNNFSDTGNFGFGIQEHIDLGIK(96-118);NNFSDTGNFGFGIQEHIDLGIK(97-118);GIQEHIDLGIK(108-118);RTGCIGAK(147-154);KLCLNICVGESGDR(19-32);VREYELRK(89-96);LNICVGESGDR(22-32);NICVGESGDR(23-32);LCLNICVGESGDRLTR(20-35);DGIILPGK(171-178);GAKAEEILEK(76-85);SFGIRRNEK(59-67);AVHCTVR(69-75);MAQDQGEKENPMRELR(1-16);YDPSIGIYGLDFYVVLGR(119-136);AQDQGEKENPMRELR(2-16);KLCLNICVGESGDRLTR(19-35);HRISKEEAMR(155-164);YDPSIGIYGLDFYVVLGRPGFSIADK(119-144);YDPSIGIYGLDFYVVLGRPGFSIADKK(119-145)	LCLNICVGESGDR(P62913(20-32));VLEQLTGQTPVFSK(P62913(39-52));PGFSIADK(P62913(137-144));YDGIILPGK(P62913(170-178));AQDQGEKENPMR(P62913(2-13));ICVGESGDR(P62913(24-32));IAVHCTVR(P62913(68-75));AEEILEK(P54852(122-128);P62913(79-85));VREYELR(P62913(89-95));PGFSIADKK(P62913(137-145));TGCIGAK(P62913(148-154));ISKEEAMR(P62913(157-164));WFQQKYDGIILPGK(P62913(165-178));KNNFSDTGNFGFGIQEHIDLGIK(P62913(96-118));NNFSDTGNFGFGIQEHIDLGIK(P62913(97-118));GIQEHIDLGIK(P62913(108-118));RTGCIGAK(P62913(147-154));KLCLNICVGESGDR(P62913(19-32));VREYELRK(P62913(89-96));LNICVGESGDR(P62913(22-32));NICVGESGDR(P62913(23-32));LCLNICVGESGDRLTR(P62913(20-35));DGIILPGK(P62913(171-178));GAKAEEILEK(P62913(76-85));SFGIRRNEK(P62913(59-67));AVHCTVR(P62913(69-75));MAQDQGEKENPMRELR(P62913(1-16));YDPSIGIYGLDFYVVLGR(P62913(119-136));AQDQGEKENPMRELR(P62913(2-16));KLCLNICVGESGDRLTR(P62913(19-35));HRISKEEAMR(P62913(155-164));YDPSIGIYGLDFYVVLGRPGFSIADK(P62913(119-144));YDPSIGIYGLDFYVVLGRPGFSIADKK(P62913(119-145))	NA	LCLNICVGESGDR(2|[4]carbamidomethyl[C]|6|[4]carbamidomethyl[C]);VLEQLTGQTPVFSK(unmodified);PGFSIADK(unmodified);YDGIILPGK(unmodified);AQDQGEKENPMR(0|[1]Acetyl|11|[35]oxidation[M]);ICVGESGDR(4|semi_tryptic|2|[4]carbamidomethyl[C]|6|[4]carbamidomethyl[C]);IAVHCTVR(5|[4]carbamidomethyl[C]);AEEILEK(unmodified);VREYELR(unmodified);PGFSIADKK(unmodified);TGCIGAK(3|[4]carbamidomethyl[C]);ISKEEAMR(7|[35]oxidation[M]);WFQQKYDGIILPGK(unmodified);KNNFSDTGNFGFGIQEHIDLGIK(unmodified);NNFSDTGNFGFGIQEHIDLGIK(unmodified);GIQEHIDLGIK(11|semi_tryptic);RTGCIGAK(4|[4]carbamidomethyl[C]);ISKEEAMR(unmodified);KLCLNICVGESGDR(3|[4]carbamidomethyl[C]|7|[4]carbamidomethyl[C]);VREYELRK(unmodified);LNICVGESGDR(2|semi_tryptic|2|[4]carbamidomethyl[C]|6|[4]carbamidomethyl[C]);NICVGESGDR(3|semi_tryptic|2|[4]carbamidomethyl[C]|6|[4]carbamidomethyl[C]);LCLNICVGESGDRLTR(2|[4]carbamidomethyl[C]|6|[4]carbamidomethyl[C]);AQDQGEKENPMR(0|[1]Acetyl);DGIILPGK(1|semi_tryptic);GAKAEEILEK(unmodified);SFGIRRNEK(unmodified);AVHCTVR(1|semi_tryptic|5|[4]carbamidomethyl[C]);MAQDQGEKENPMRELR(unmodified);YDPSIGIYGLDFYVVLGR(unmodified);AQDQGEKENPMRELR(0|[1]Acetyl|11|[35]oxidation[M]);KLCLNICVGESGDRLTR(3|[4]carbamidomethyl[C]|7|[4]carbamidomethyl[C]);AQDQGEKENPMRELR(0|[1]Acetyl);HRISKEEAMR(unmodified);YDPSIGIYGLDFYVVLGRPGFSIADK(unmodified);YDPSIGIYGLDFYVVLGRPGFSIADKK(unmodified)	P62913;P62913-2;ENST00000458455_1_23692636_aTIS_111db1;ENST00000374550_1_23691812_5UTR_101db1;ENST00000643754_1_23691812_5UTR_101db1;ENST00000482370_1_23692651_ntr_111db1;ENST00000443624_1_23691812_ntr_100db1;ENST00000467075_1_23692702_3UTR_001db3;ENST00000482370_1_23692702_ntr_011db2;ENST00000467075_1_23693893_3UTR_010db2;ENST00000482370_1_23694777_ntr_100db1;ENST00000482370_1_23694768_ntr_100db1;ENST00000482370_1_23694762_ntr_100db1;ENST00000482370_1_23693893_ntr_010db2;ENST00000482370_1_23693881_ntr_100db1;ENST00000443624_1_23693893_ntr_010db2	TRUE	TRUE	79	NA	-11.416	-11.0815	-11.6077	-10.117	-10.3442	-11.1947	-11.4448	-10.6068	-11.0479	-10.274	-12.376	-11.1646	-12.012	-10.9346	-11.0488	-12.7933	-11.7009	-12.1832	-13.1522	-10.7909	-10.9029	-12.8978	-12.9849	-11.9846	-13.2735	-13.2792	-11.6166	-11.6338	-10.4431	-12.2396	-10.4471	-12.1507	-9.80007	-12.1829	NA	-10.4566	-12.0684	-11.7612	-12.7759	-11.4716	-11.0457	-12.2541	-10.3243	-10.1355	-10.8816	-10.5305	-9.3781	NA	-12.7037	-12.7799	-10.8776	-11.1208	-10.6807	-10.6828	-11.8461	NA	-11.0381	-13.0562	-12.5624	-10.7198	-10.1486	-10.9515	NA	-10.8188	-11.325	-11.598	-10.0219	-10.8678	-10.2906	-11.4172	-10.6333	-11.288	-10.9837	-9.44794	-10.1009	-9.759	-10.0297	-10.7159	-10.3339	-11.0489	-10.2535	-10.8286	-10.8769	TRUE	FALSE
P78347	Adult_Bcells/Adult_Colon 4.94 0.0147;Adult_Bcells/Adult_Frontalcortex 4.34 0.00824;Adult_Bcells/Adult_Heart 6.84 8.47e-05;Adult_Bcells/Adult_Spinalcord 5.42 0.00386;Adult_CD4Tcells/Adult_Heart 4.29 0.0148;Adult_CD8Tcells/Adult_Heart 4.43 0.00421;Adult_Esophagus/Adult_Heart 4.06 0.031;Adult_Heart/Adult_Liver -3.45 0.0402;Adult_Heart/Adult_Lung -4.2 0.0214;Adult_Heart/Adult_Monocytes -4.51 0.00831;Adult_Heart/Adult_NKcells -4.68 0.00618;Adult_Heart/Adult_Ovary -4.66 0.011;Adult_Heart/Adult_Pancreas -4.07 0.0294;Adult_Heart/Adult_Retina -3.87 0.0164;Adult_Heart/Adult_Testis -4.67 0.0114;Adult_Heart/Fetal_Heart -5 0.00219	16	GTF2I	General transcription factor II-I (GTFII-I) (TFII-I) (Bruton tyrosine kinase-associated protein 135) (BAP-135) (BTK-associated protein 135) (SRF-Phox1-interacting protein) (SPIN) (Williams-Beuren syndrome chromosomal region 6 protein)	ENSG00000263001	DQSAVVVQGLPEGVAFK(144-160);MVVTFLMSALESMCK(21-35);YCVEEEEK(79-86);YCVEEEEKAAEMHK(79-92);MSVDAVEIETLR(102-113);MSVDAVEIETLRK(102-114);TVEDYFCFCYGK(115-126);STVVPVPYEK(131-140);HPENYDLATLK(161-171);AGISFIIK(178-185);RPFLEPK(186-192);VMVTDADR(199-206);SILSPGGSCGPIK(207-219);ANELPQPPVPEPANAGK(327-343);QVEELFER(364-371);KYAQAIK(372-378);GPVTIPYPLFQSHVEDLYVEGLPEGIPFR(381-409);RPSTYGIPR(410-418);KHELLNSTR(435-443);HELLNSTR(436-443);EDLQLDKPASGVK(444-456);MVDQLFCK(469-476);FAEALGSTEAK(478-488);FEAHPNDLYVEGLPENIPFR(495-514);SPSWYGIPR(515-523);IIQVGNR(527-533);RPELLTHSTTEVTQPR(540-555);TNTPVKEDWNVR(556-567);KQVEEIFNLK(573-582);QVEEIFNLK(574-582);FAQALGLTEAVK(583-594);SPTWFGIPR(620-628);VPEIEVTVEGPNNNNPQTSAVR(681-702);TPTQTNGSNVPFKPR(703-717);EFSFEAWNAK(720-729);QKVENLFNEK(735-744);VENLFNEK(737-744);CGEALGLK(745-752);RPSTFGIPR(782-790);KPEMFETAIK(807-816);EQVNDLFSR(870-878);KFGEAIGMGFPVK(879-891);FGEAIGMGFPVK(880-891);APSYLEISSMR(917-927);ETDGSSQIK(983-991);MSTLPVEDEESSESR(6-20);VKTEPTEDSGISLEMAAVTVK(220-240);TEPTEDSGISLEMAAVTVK(222-240);KQVEELFER(363-371);KMVDQLFCK(468-476);TEVTQPR(549-555);VPYPVFESNPEFLYVEGLPEGIPFR(595-619);EGLPEGIPFR(610-619);KPELVISYLPPGMASK(645-660);ALFESFPEDFYVEGLPEGVPFR(760-781);ITINPGCVVVDGMPPGVSFK(897-916);ILDSAEFIK(929-937);EDLQLDKPASGVKEEWYAR(444-462);APSYLEISSMRR(917-928);RILDSAEFIK(928-937);STYGIPR(412-418);SWYGIPR(517-523);ELLTHSTTEVTQPR(542-555);LGLTEAVK(587-594);TWFGIPR(622-628);EIEVTVEGPNNNNPQTSAVR(683-702);STFGIPR(784-790);EMFETAIK(809-816);SYLEISSMR(919-927);DQSAVVVQGLPEGVAFKHPENYDLATLK(144-171);STLPVEDEESSESR(7-20);KFAEALGSTEAK(477-488);VEGLPEGIPFR(399-409);VEGLPENIPFR(504-514);VEGLPEGIPFR(609-619);VEGLPEGVPFR(771-781);PSWYGIPR(516-523);VENLFNEKCGEALGLK(737-752);ESFPEDFYVEGLPEGVPFR(763-781);EGLPEGIPFR(400-409);VREFNFEK(346-353);TVEGPNNNNPQTSAVR(687-702);AVPYQKFEAHPNDLYVEGLPENIPFR(489-514);KFGEAIGMGFPVKVPYR(879-895);ANELPQPPVPEPANAGKR(327-344);EDLQLDK(444-450);GREFSFEAWNAK(718-729);VEIETLR(107-113);KQVEELFERK(363-372);EQVNDLFSRK(870-879);EFNFEKWNAR(348-357);KDFQKDFVK(70-78);FGEAIGMGFPVKVPYR(880-895);AQVAMSTLPVEDEESSESR(2-20);VPFALFESFPEDFYVEGLPEGVPFR(757-781);FVIKRPELLTHSTTEVTQPR(536-555);SKAEVACIAVYETDVFVVGTER(40-61);DFVKYCVEEEEKAAEMHK(75-92);SILSPGGSCGPIKVK(207-221);FIIKKPEMFETAIK(803-816);MVVTFLMSALESMCKELAK(21-39);DFQKDFVK(71-78);KTVEDYFCFCYGK(114-126);FEAHPNDLYVEGLPENIPFRSPSWYGIPR(495-523);QAVKVPFALFESFPEDFYVEGLPEGVPFR(753-781);KITINPGCVVVDGMPPGVSFK(896-916)	DQSAVVVQGLPEGVAFK(P78347(144-160));MVVTFLMSALESMCK(P78347(21-35));YCVEEEEK(P78347(79-86));YCVEEEEKAAEMHK(P78347(79-92));MSVDAVEIETLR(P78347(102-113));MSVDAVEIETLRK(P78347(102-114));TVEDYFCFCYGK(P78347(115-126));STVVPVPYEK(P78347(131-140));HPENYDLATLK(P78347(161-171);Q6EKJ0(156-166);Q86UP8(156-166));AGISFIIK(P78347(178-185));RPFLEPK(P78347(186-192));VMVTDADR(P78347(199-206));SILSPGGSCGPIK(P78347(207-219));ANELPQPPVPEPANAGK(P78347(327-343));QVEELFER(P78347(364-371));KYAQAIK(P78347(372-378));GPVTIPYPLFQSHVEDLYVEGLPEGIPFR(P78347(381-409));RPSTYGIPR(P78347(410-418));KHELLNSTR(P78347(435-443));HELLNSTR(P78347(436-443));EDLQLDKPASGVK(P78347(444-456));MVDQLFCK(P78347(469-476));FAEALGSTEAK(P78347(478-488));FEAHPNDLYVEGLPENIPFR(P78347(495-514));SPSWYGIPR(P78347(515-523));IIQVGNR(P78347(527-533));RPELLTHSTTEVTQPR(P78347(540-555));TNTPVKEDWNVR(P78347(556-567));KQVEEIFNLK(P78347(573-582));QVEEIFNLK(P78347(574-582));FAQALGLTEAVK(P78347(583-594));SPTWFGIPR(P78347(620-628));VPEIEVTVEGPNNNNPQTSAVR(P78347(681-702));TPTQTNGSNVPFKPR(P78347(703-717));EFSFEAWNAK(P78347(720-729));QKVENLFNEK(P78347(735-744));VENLFNEK(P78347(737-744));CGEALGLK(P78347(745-752));RPSTFGIPR(P78347(782-790));KPEMFETAIK(P78347(807-816));EQVNDLFSR(P78347(870-878);Q6EKJ0(334-342);Q86UP8(334-342));KFGEAIGMGFPVK(P78347(879-891));FGEAIGMGFPVK(P78347(880-891));APSYLEISSMR(P78347(917-927));ETDGSSQIK(P78347(983-991));MSTLPVEDEESSESR(P78347(6-20));VKTEPTEDSGISLEMAAVTVK(P78347(220-240));TEPTEDSGISLEMAAVTVK(P78347(222-240));KQVEELFER(P78347(363-371));KMVDQLFCK(P78347(468-476));TEVTQPR(P78347(549-555));VPYPVFESNPEFLYVEGLPEGIPFR(P78347(595-619));EGLPEGIPFR(P78347(400-409));KPELVISYLPPGMASK(P78347(645-660));ALFESFPEDFYVEGLPEGVPFR(P78347(760-781));ITINPGCVVVDGMPPGVSFK(P78347(897-916));ILDSAEFIK(P78347(929-937));EDLQLDKPASGVKEEWYAR(P78347(444-462));APSYLEISSMRR(P78347(917-928));RILDSAEFIK(P78347(928-937));STYGIPR(P78347(412-418));SWYGIPR(P78347(517-523));ELLTHSTTEVTQPR(P78347(542-555));LGLTEAVK(P78347(587-594));TWFGIPR(P78347(622-628));EIEVTVEGPNNNNPQTSAVR(P78347(683-702));STFGIPR(P78347(784-790));EMFETAIK(P78347(809-816));SYLEISSMR(P78347(919-927));DQSAVVVQGLPEGVAFKHPENYDLATLK(P78347(144-171));STLPVEDEESSESR(P78347(7-20));KFAEALGSTEAK(P78347(477-488));VEGLPEGIPFR(P78347(399-409));VEGLPENIPFR(P78347(504-514));VEGLPEGVPFR(P78347(771-781));PSWYGIPR(P78347(516-523));VENLFNEKCGEALGLK(P78347(737-752));ESFPEDFYVEGLPEGVPFR(P78347(763-781));VREFNFEK(P78347(346-353));TVEGPNNNNPQTSAVR(P78347(687-702));AVPYQKFEAHPNDLYVEGLPENIPFR(P78347(489-514));KFGEAIGMGFPVKVPYR(P78347(879-895));ANELPQPPVPEPANAGKR(P78347(327-344));EDLQLDK(P78347(444-450);Q5T1V6(30-36));GREFSFEAWNAK(P78347(718-729));VEIETLR(P78347(107-113));KQVEELFERK(P78347(363-372));EQVNDLFSRK(P78347(870-879);Q6EKJ0(334-343);Q86UP8(334-343));EFNFEKWNAR(P78347(348-357));KDFQKDFVK(P78347(70-78));FGEAIGMGFPVKVPYR(P78347(880-895));AQVAMSTLPVEDEESSESR(P78347(2-20));VPFALFESFPEDFYVEGLPEGVPFR(P78347(757-781));FVIKRPELLTHSTTEVTQPR(P78347(536-555));SKAEVACIAVYETDVFVVGTER(P78347(40-61);Q6EKJ0(40-61);Q86UP8(40-61));DFVKYCVEEEEKAAEMHK(P78347(75-92));SILSPGGSCGPIKVK(P78347(207-221));FIIKKPEMFETAIK(P78347(803-816));MVVTFLMSALESMCKELAK(P78347(21-39));DFQKDFVK(P78347(71-78));KTVEDYFCFCYGK(P78347(114-126));FEAHPNDLYVEGLPENIPFRSPSWYGIPR(P78347(495-523));QAVKVPFALFESFPEDFYVEGLPEGVPFR(P78347(753-781));KITINPGCVVVDGMPPGVSFK(P78347(896-916))	NA	DQSAVVVQGLPEGVAFK(unmodified);MVVTFLMSALESMCK(1|[35]oxidation[M]|14|[4]carbamidomethyl[C]);YCVEEEEK(2|[4]carbamidomethyl[C]);YCVEEEEKAAEMHK(2|[4]carbamidomethyl[C]);MSVDAVEIETLR(1|[35]oxidation[M]);MSVDAVEIETLRK(1|[35]oxidation[M]);TVEDYFCFCYGK(7|[4]carbamidomethyl[C]|9|[4]carbamidomethyl[C]);STVVPVPYEK(unmodified);HPENYDLATLK(unmodified);AGISFIIK(unmodified);RPFLEPK(unmodified);VMVTDADR(2|[35]oxidation[M]);SILSPGGSCGPIK(9|[4]carbamidomethyl[C]);ANELPQPPVPEPANAGK(unmodified);QVEELFER(unmodified);KYAQAIK(unmodified);GPVTIPYPLFQSHVEDLYVEGLPEGIPFR(unmodified);RPSTYGIPR(unmodified);KHELLNSTR(unmodified);HELLNSTR(unmodified);EDLQLDKPASGVK(unmodified);MVDQLFCK(1|[35]oxidation[M]|7|[4]carbamidomethyl[C]);FAEALGSTEAK(unmodified);FEAHPNDLYVEGLPENIPFR(unmodified);SPSWYGIPR(unmodified);IIQVGNR(unmodified);RPELLTHSTTEVTQPR(unmodified);TNTPVKEDWNVR(unmodified);KQVEEIFNLK(unmodified);QVEEIFNLK(unmodified);FAQALGLTEAVK(unmodified);SPTWFGIPR(unmodified);VPEIEVTVEGPNNNNPQTSAVR(unmodified);TPTQTNGSNVPFKPR(unmodified);EFSFEAWNAK(unmodified);QKVENLFNEK(unmodified);VENLFNEK(unmodified);CGEALGLK(1|[4]carbamidomethyl[C]);RPSTFGIPR(unmodified);KPEMFETAIK(unmodified);EQVNDLFSR(unmodified);KFGEAIGMGFPVK(unmodified);FGEAIGMGFPVK(unmodified);APSYLEISSMR(unmodified);ETDGSSQIK(unmodified);MSTLPVEDEESSESR(4|semi_tryptic);MSVDAVEIETLR(unmodified);VKTEPTEDSGISLEMAAVTVK(unmodified);TEPTEDSGISLEMAAVTVK(unmodified);KQVEELFER(unmodified);KMVDQLFCK(8|[4]carbamidomethyl[C]);TEVTQPR(8|semi_tryptic);VPYPVFESNPEFLYVEGLPEGIPFR(unmodified);EGLPEGIPFR(15|semi_tryptic);KPELVISYLPPGMASK(unmodified);ALFESFPEDFYVEGLPEGVPFR(3|semi_tryptic);ITINPGCVVVDGMPPGVSFK(13|[35]oxidation[M]|7|[4]carbamidomethyl[C]);ILDSAEFIK(unmodified);EDLQLDKPASGVKEEWYAR(unmodified);KPEMFETAIK(4|[35]oxidation[M]);APSYLEISSMR(10|[35]oxidation[M]);APSYLEISSMRR(10|[35]oxidation[M]);RILDSAEFIK(unmodified);MSVDAVEIETLRK(unmodified);STYGIPR(1|semi_tryptic);SWYGIPR(2|semi_tryptic);ELLTHSTTEVTQPR(1|semi_tryptic);LGLTEAVK(4|semi_tryptic);TWFGIPR(2|semi_tryptic);EIEVTVEGPNNNNPQTSAVR(2|semi_tryptic);STFGIPR(1|semi_tryptic);EMFETAIK(1|semi_tryptic);SYLEISSMR(2|semi_tryptic);DQSAVVVQGLPEGVAFKHPENYDLATLK(unmodified);STLPVEDEESSESR(5|semi_tryptic);VMVTDADR(unmodified);TEPTEDSGISLEMAAVTVK(13|[35]oxidation[M]);KMVDQLFCK(2|[35]oxidation[M]|8|[4]carbamidomethyl[C]);KFAEALGSTEAK(unmodified);KFGEAIGMGFPVK(8|[35]oxidation[M]);FGEAIGMGFPVK(7|[35]oxidation[M]);ITINPGCVVVDGMPPGVSFK(7|[4]carbamidomethyl[C]);VEGLPEGIPFR(18|semi_tryptic);VEGLPENIPFR(9|semi_tryptic);VEGLPEGIPFR(14|semi_tryptic);VEGLPEGVPFR(14|semi_tryptic);PSWYGIPR(1|semi_tryptic);VENLFNEKCGEALGLK(9|[4]carbamidomethyl[C]);ESFPEDFYVEGLPEGVPFR(6|semi_tryptic);EGLPEGIPFR(19|semi_tryptic);VREFNFEK(unmodified);TVEGPNNNNPQTSAVR(6|semi_tryptic);AVPYQKFEAHPNDLYVEGLPENIPFR(unmodified);KFGEAIGMGFPVKVPYR(8|[35]oxidation[M]);ANELPQPPVPEPANAGKR(unmodified);EDLQLDK(unmodified);GREFSFEAWNAK(unmodified);SYLEISSMR(10|[35]oxidation[M]|2|semi_tryptic);VEIETLR(0|[1]Acetyl|5|semi_tryptic|1|[35]oxidation[M]);KQVEELFERK(unmodified);EMFETAIK(3|[35]oxidation[M]|1|semi_tryptic);EQVNDLFSRK(unmodified);EFNFEKWNAR(unmodified);KDFQKDFVK(unmodified);FGEAIGMGFPVKVPYR(unmodified);AQVAMSTLPVEDEESSESR(0|[1]Acetyl|5|[35]oxidation[M]);VPFALFESFPEDFYVEGLPEGVPFR(unmodified);FVIKRPELLTHSTTEVTQPR(unmodified);MVVTFLMSALESMCK(13|[35]oxidation[M]|14|[4]carbamidomethyl[C]);SKAEVACIAVYETDVFVVGTER(7|[4]carbamidomethyl[C]);DFVKYCVEEEEKAAEMHK(16|[35]oxidation[M]|6|[4]carbamidomethyl[C]);YCVEEEEKAAEMHK(12|[35]oxidation[M]|2|[4]carbamidomethyl[C]);SILSPGGSCGPIKVK(9|[4]carbamidomethyl[C]);FIIKKPEMFETAIK(8|[35]oxidation[M]);MVVTFLMSALESMCKELAK(1|[35]oxidation[M]|14|[4]carbamidomethyl[C]);KPELVISYLPPGMASK(13|[35]oxidation[M]);MVVTFLMSALESMCK(7|[35]oxidation[M]|14|[4]carbamidomethyl[C]);DFQKDFVK(unmodified);KTVEDYFCFCYGK(8|[4]carbamidomethyl[C]|10|[4]carbamidomethyl[C]);FEAHPNDLYVEGLPENIPFRSPSWYGIPR(unmodified);QAVKVPFALFESFPEDFYVEGLPEGVPFR(unmodified);KFGEAIGMGFPVKVPYR(unmodified);KITINPGCVVVDGMPPGVSFK(14|[35]oxidation[M]|8|[4]carbamidomethyl[C])	P78347;P78347-2;P78347-3;P78347-4;P78347-5;ENST00000650807_7_74650319_aTIS_111db1;ENST00000573035_7_74657831_5UTR_100db1;ENST00000614986_7_74657831_5UTR_100db1;ENST00000620879_7_74657831_5UTR_100db1;ENST00000621734_7_74657831_5UTR_100db1;Q6EKJ0;Q86UP8;Q86UP8-3;ENST00000619142_7_75108965_aTIS_111db1;ENST00000625377_7_74836378_aTIS_111db1;ENST00000651028_7_75094549_aTIS_111db1;ENST00000651129_7_74849592_aTIS_111db1;ENST00000544802_7_73200592_ntr_100db1;ENST00000616377_7_75192087_ntr_100db1;Q6EKJ0-2;Q86UP8-2;Q86UP8-4;Q86UP8-5	TRUE	TRUE	63	NA	-17.2251	-12.4983	NA	-11.3497	-10.9833	-12.8005	-14.6324	-15.3164	-12.9703	-12.4393	NA	-14.1372	-18.0842	-13.6848	-14.214	NA	-17.6475	-14.1139	-14.7649	-14.2215	NA	NA	NA	-17.9312	NA	-18.0883	-14.3668	NA	NA	-14.3117	-13.5443	NA	-15.8108	-13.9331	NA	-13.6807	-14.1405	-12.8613	NA	-14.3067	NA	NA	-12.354	-12.3279	-14.3687	-13.9829	-13.8977	NA	NA	NA	-13.9498	-16.1929	-14.5549	NA	-12.7676	-17.0175	-12.6226	-15.5434	-17.6346	-13.9725	-12.7028	-13.572	NA	NA	-12.6829	-12.6345	-13.0143	-12.8024	-12.1217	-12.512	-12.246	-14.4532	-12.8334	-13.9882	-13.8418	-16.5192	-11.8954	-13.11	-11.656	-14.2365	-17.7407	-11.9172	-14.6859	TRUE	FALSE
P78371	Adult_Bcells/Adult_Heart 1.84 0.0417;Adult_CD4Tcells/Adult_Heart 2.28 0.0322;Adult_CD8Tcells/Adult_Heart 2.38 0.00316;Adult_CD8Tcells/Adult_Liver 2.3 0.0123;Adult_Frontalcortex/Adult_Heart 1.96 0.04;Adult_Heart/Adult_Platelets -2.25 0.0103;Adult_Heart/Adult_Retina -2.07 0.0258;Adult_Heart/Adult_Testis -2.25 0.0411;Adult_Heart/Fetal_Heart -1.91 0.0376;Adult_Liver/Adult_Platelets -2.17 0.0253	10	CCT2	T-complex protein 1 subunit beta (TCP-1-beta) (CCT-beta)	ENSG00000166226	GATQQILDEAER(377-388);EAVAMESYAK(432-441);ASLSLAPVNIFK(2-13);NIGVDNPAAK(73-82);VQDDEVGDGTTSVTVLAAELLR(90-111);KIHPQTIIAGWR(120-131);IHPQTIIAGWR(121-131);EALLSSAVDHGSDEVK(139-154);LAVEAVLR(182-189);GSGNLEAIHIIK(192-203);LGGSLADSYLDEGFLLDKK(205-223);LALVTGGEIASTFDHPELVK(323-342);LIHFSGVALGEACTIVLR(359-376);SLHDALCVLAQTVK(389-402);QVLLSAAEAAEVILR(502-516);AGADEER(14-20);LTSFIGAIAIGDLVK(26-40);IGAIAIGDLVK(30-40);ILLSSGR(51-57);DASLMVTNDGATILK(58-72);VLVDMSR(83-89);EAESLIAK(112-119);QDLMNIAGTTLSSK(157-170);LLTHHKDHFTK(171-181);LKGSGNLEAIHIIK(190-203);KLGGSLADSYLDEGFLLDK(204-222);KLGGSLADSYLDEGFLLDKK(204-223);KIGVNQPK(223-230);IGVNQPK(224-230);ILIANTGMDTDK(237-248);ILIANTGMDTDKIK(237-250);VAEIEHAEK(264-272);VAEIEHAEKEK(264-274);AEIEHAEK(265-272);HGINCFINR(285-293);QLIYNYPEQLFGAAGVMAIEHADFAGVER(294-322);AIEHADFAGVER(311-322);DHPELVK(336-342);LIEEVMIGEDK(348-358);TVYGGGCSEMLMAHAVTQLANR(406-427);MLPTIIADNAGYDSADLVAQLR(445-466);AAHSEGNTTAGLDMR(467-481);RVPDHHPC(528-535);SLMVTNDGATILK(60-72);TVLAAELLR(103-111);VLAAELLR(104-111);EALLSSAVDHGSDEVKFR(139-156);IIADNAGYDSADLVAQLR(449-466);TIIAGWR(125-131);LLSSAVDHGSDEVK(141-154);SAVDHGSDEVK(144-154);FRQDLMNIAGTTLSSK(155-170);GNLEAIHIIK(194-203);LGGSLADSYLDEGFLLDK(205-222);IEHADFAGVER(312-322);EGTIGDMAILGITESFQVK(482-500);AGADEERAETAR(14-25);VRVDSTAK(256-263);NIAGTTLSSK(161-170);LVTGGEIASTFDHPELVK(325-342);TGGEIASTFDHPELVK(327-342);RQVLLSAAEAAEVILR(501-516);KRVPDHHPC(527-535);LDEGFLLDK(214-222);SGVALGEACTIVLR(363-376);GSGNLEAIHIIKK(192-204);VAEIEHAEKEKMK(264-276);SLHDALCVLAQTVKDSR(389-405);TPGKEAVAMESYAK(428-441);AHSEGNTTAGLDMR(468-481);EGTIGDMAILGITESFQVKR(482-501);HAVTQLANR(419-427);MVTNDGATILK(62-72);EAESLIAKK(112-120);VTGGEIASTFDHPELVK(326-342);GTTSVTVLAAELLR(98-111);MAIEHADFAGVER(310-322);SFIGAIAIGDLVK(28-40);LIANTGMDTDK(238-248);EHADFAGVER(313-322);ALGEACTIVLR(366-376);AMESYAK(435-441);ADNAGYDSADLVAQLR(451-466);ILGITESFQVK(490-500);LIEEVMIGEDKLIHFSGVALGEACTIVLR(348-376);GATQQILDEAERSLHDALCVLAQTVK(377-402);GATQQILDEAERSLHDALCVLAQTVKDSR(377-405);VAMESYAK(434-441);IAGTTLSSK(162-170);EMLMAHAVTQLANR(414-427);TVYGGGCSEMLMAHAVTQLANRTPGK(406-431);AIAIGDLVK(32-40);AVTQLANR(420-427);ALLSSAVDHGSDEVK(140-154);SGNLEAIHIIK(193-203);ASLSLAPVNIFKAGADEERAETAR(2-25);VLVDMSRVQDDEVGDGTTSVTVLAAELLR(83-111);DASLMVTNDGATILKNIGVDNPAAK(58-82);VQDDEVGDGTTSVTVLAAELLREAESLIAK(90-119);LALVTGGEIASTFDHPELVKLGSCK(323-347);QVLLSAAEAAEVILRVDNIIK(502-522)	GATQQILDEAER(P78371(377-388));EAVAMESYAK(P78371(432-441));ASLSLAPVNIFK(P78371(2-13));NIGVDNPAAK(P78371(73-82));VQDDEVGDGTTSVTVLAAELLR(P78371(90-111));KIHPQTIIAGWR(P78371(120-131));IHPQTIIAGWR(P78371(121-131));EALLSSAVDHGSDEVK(P78371(139-154));LAVEAVLR(P78371(182-189));GSGNLEAIHIIK(P78371(192-203));LGGSLADSYLDEGFLLDKK(P78371(205-223));LALVTGGEIASTFDHPELVK(P78371(323-342));LIHFSGVALGEACTIVLR(P78371(359-376));SLHDALCVLAQTVK(P78371(389-402));QVLLSAAEAAEVILR(P78371(502-516));AGADEER(P78371(14-20));LTSFIGAIAIGDLVK(P78371(26-40));IGAIAIGDLVK(P78371(30-40));ILLSSGR(P78371(51-57));DASLMVTNDGATILK(P78371(58-72));VLVDMSR(P78371(83-89));EAESLIAK(P78371(112-119));QDLMNIAGTTLSSK(P78371(157-170));LLTHHKDHFTK(P78371(171-181));LKGSGNLEAIHIIK(P78371(190-203));KLGGSLADSYLDEGFLLDK(P78371(204-222));KLGGSLADSYLDEGFLLDKK(P78371(204-223));KIGVNQPK(P78371(223-230));IGVNQPK(P78371(224-230));ILIANTGMDTDK(P78371(237-248));ILIANTGMDTDKIK(P78371(237-250));VAEIEHAEK(P78371(264-272));VAEIEHAEKEK(P78371(264-274));AEIEHAEK(P78371(265-272));HGINCFINR(P78371(285-293));QLIYNYPEQLFGAAGVMAIEHADFAGVER(P78371(294-322));AIEHADFAGVER(P78371(311-322));DHPELVK(P78371(336-342));LIEEVMIGEDK(P78371(348-358));TVYGGGCSEMLMAHAVTQLANR(P78371(406-427));MLPTIIADNAGYDSADLVAQLR(P78371(445-466));AAHSEGNTTAGLDMR(P78371(467-481));RVPDHHPC(P78371(528-535));SLMVTNDGATILK(P78371(60-72));TVLAAELLR(P78371(103-111));VLAAELLR(P78371(104-111));EALLSSAVDHGSDEVKFR(P78371(139-156));IIADNAGYDSADLVAQLR(P78371(449-466));TIIAGWR(P78371(125-131));LLSSAVDHGSDEVK(P78371(141-154));SAVDHGSDEVK(P78371(144-154));FRQDLMNIAGTTLSSK(P78371(155-170));GNLEAIHIIK(P78371(194-203));LGGSLADSYLDEGFLLDK(P78371(205-222));IEHADFAGVER(P78371(312-322));EGTIGDMAILGITESFQVK(P78371(482-500));AGADEERAETAR(P78371(14-25));VRVDSTAK(P78371(256-263));NIAGTTLSSK(P78371(161-170));LVTGGEIASTFDHPELVK(P78371(325-342));TGGEIASTFDHPELVK(P78371(327-342));RQVLLSAAEAAEVILR(P78371(501-516));KRVPDHHPC(P78371(527-535));LDEGFLLDK(P78371(214-222));SGVALGEACTIVLR(P78371(363-376));GSGNLEAIHIIKK(P78371(192-204));VAEIEHAEKEKMK(P78371(264-276));SLHDALCVLAQTVKDSR(P78371(389-405));TPGKEAVAMESYAK(P78371(428-441));AHSEGNTTAGLDMR(P78371(468-481));EGTIGDMAILGITESFQVKR(P78371(482-501));HAVTQLANR(P78371(419-427));MVTNDGATILK(P78371(62-72));EAESLIAKK(P78371(112-120));VTGGEIASTFDHPELVK(P78371(326-342));GTTSVTVLAAELLR(P78371(98-111));MAIEHADFAGVER(P78371(310-322));SFIGAIAIGDLVK(P78371(28-40));LIANTGMDTDK(P78371(238-248));EHADFAGVER(P78371(313-322));ALGEACTIVLR(P78371(366-376));AMESYAK(P78371(435-441));ADNAGYDSADLVAQLR(P78371(451-466));ILGITESFQVK(P78371(490-500));LIEEVMIGEDKLIHFSGVALGEACTIVLR(P78371(348-376));GATQQILDEAERSLHDALCVLAQTVK(P78371(377-402));GATQQILDEAERSLHDALCVLAQTVKDSR(P78371(377-405));VAMESYAK(P78371(434-441));IAGTTLSSK(P78371(162-170));EMLMAHAVTQLANR(P78371(414-427));TVYGGGCSEMLMAHAVTQLANRTPGK(P78371(406-431));AIAIGDLVK(P78371(32-40));AVTQLANR(P78371(420-427));ALLSSAVDHGSDEVK(P78371(140-154));SGNLEAIHIIK(P78371(193-203));ASLSLAPVNIFKAGADEERAETAR(P78371(2-25));VLVDMSRVQDDEVGDGTTSVTVLAAELLR(P78371(83-111));DASLMVTNDGATILKNIGVDNPAAK(P78371(58-82));VQDDEVGDGTTSVTVLAAELLREAESLIAK(P78371(90-119));LALVTGGEIASTFDHPELVKLGSCK(P78371(323-347));QVLLSAAEAAEVILRVDNIIK(P78371(502-522))	NA	GATQQILDEAER(unmodified);EAVAMESYAK(unmodified);ASLSLAPVNIFK(0|[1]Acetyl);NIGVDNPAAK(unmodified);VQDDEVGDGTTSVTVLAAELLR(unmodified);KIHPQTIIAGWR(unmodified);IHPQTIIAGWR(unmodified);EALLSSAVDHGSDEVK(unmodified);LAVEAVLR(unmodified);GSGNLEAIHIIK(unmodified);LGGSLADSYLDEGFLLDKK(unmodified);LALVTGGEIASTFDHPELVK(unmodified);LIHFSGVALGEACTIVLR(13|[4]carbamidomethyl[C]);SLHDALCVLAQTVK(7|[4]carbamidomethyl[C]);QVLLSAAEAAEVILR(unmodified);AGADEER(unmodified);LTSFIGAIAIGDLVK(unmodified);IGAIAIGDLVK(4|semi_tryptic);ILLSSGR(unmodified);DASLMVTNDGATILK(5|[35]oxidation[M]);VLVDMSR(unmodified);EAESLIAK(unmodified);QDLMNIAGTTLSSK(unmodified);LLTHHKDHFTK(unmodified);LKGSGNLEAIHIIK(unmodified);KLGGSLADSYLDEGFLLDK(unmodified);KLGGSLADSYLDEGFLLDKK(unmodified);KIGVNQPK(unmodified);IGVNQPK(unmodified);ILIANTGMDTDK(8|[35]oxidation[M]);ILIANTGMDTDKIK(unmodified);VAEIEHAEK(unmodified);VAEIEHAEKEK(unmodified);AEIEHAEK(1|semi_tryptic);HGINCFINR(5|[4]carbamidomethyl[C]);QLIYNYPEQLFGAAGVMAIEHADFAGVER(unmodified);AIEHADFAGVER(17|semi_tryptic);DHPELVK(13|semi_tryptic);LIEEVMIGEDK(6|[35]oxidation[M]);TVYGGGCSEMLMAHAVTQLANR(12|[35]oxidation[M]|7|[4]carbamidomethyl[C]);MLPTIIADNAGYDSADLVAQLR(unmodified);AAHSEGNTTAGLDMR(unmodified);RVPDHHPC(8|[4]carbamidomethyl[C]);SLMVTNDGATILK(5|[35]oxidation[M]|2|semi_tryptic);TVLAAELLR(13|semi_tryptic);VLAAELLR(14|semi_tryptic);EALLSSAVDHGSDEVKFR(unmodified);IIADNAGYDSADLVAQLR(4|semi_tryptic);DASLMVTNDGATILK(unmodified);TIIAGWR(4|semi_tryptic);LLSSAVDHGSDEVK(2|semi_tryptic);SAVDHGSDEVK(5|semi_tryptic);FRQDLMNIAGTTLSSK(6|[35]oxidation[M]);GNLEAIHIIK(2|semi_tryptic);LGGSLADSYLDEGFLLDK(unmodified);ILIANTGMDTDK(unmodified);IEHADFAGVER(18|semi_tryptic);LIEEVMIGEDK(unmodified);TVYGGGCSEMLMAHAVTQLANR(10|[35]oxidation[M]|7|[4]carbamidomethyl[C]);EGTIGDMAILGITESFQVK(unmodified);AGADEERAETAR(unmodified);VLVDMSR(5|[35]oxidation[M]);QDLMNIAGTTLSSK(4|[35]oxidation[M]);ILIANTGMDTDKIK(8|[35]oxidation[M]);VRVDSTAK(unmodified);TVYGGGCSEMLMAHAVTQLANR(10|[35]oxidation[M]|12|[35]oxidation[M]|7|[4]carbamidomethyl[C]);EAVAMESYAK(5|[35]oxidation[M]);MLPTIIADNAGYDSADLVAQLR(1|[35]oxidation[M]);AAHSEGNTTAGLDMR(14|[35]oxidation[M]);FRQDLMNIAGTTLSSK(unmodified);NIAGTTLSSK(4|semi_tryptic);LVTGGEIASTFDHPELVK(2|semi_tryptic);TGGEIASTFDHPELVK(4|semi_tryptic);TVYGGGCSEMLMAHAVTQLANR(7|[4]carbamidomethyl[C]);EGTIGDMAILGITESFQVK(7|[35]oxidation[M]);RQVLLSAAEAAEVILR(unmodified);KRVPDHHPC(9|[4]carbamidomethyl[C]);LDEGFLLDK(9|semi_tryptic);SGVALGEACTIVLR(4|semi_tryptic|13|[4]carbamidomethyl[C]);GSGNLEAIHIIKK(unmodified);VAEIEHAEKEKMK(12|[35]oxidation[M]);SLHDALCVLAQTVKDSR(7|[4]carbamidomethyl[C]);TPGKEAVAMESYAK(9|[35]oxidation[M]);AHSEGNTTAGLDMR(14|[35]oxidation[M]|1|semi_tryptic);EGTIGDMAILGITESFQVKR(7|[35]oxidation[M]);HAVTQLANR(13|semi_tryptic|7|[4]carbamidomethyl[C]);MVTNDGATILK(4|semi_tryptic);EAESLIAKK(unmodified);VTGGEIASTFDHPELVK(3|semi_tryptic);GTTSVTVLAAELLR(8|semi_tryptic);QLIYNYPEQLFGAAGVMAIEHADFAGVER(17|[35]oxidation[M]);SLMVTNDGATILK(2|semi_tryptic);MAIEHADFAGVER(16|semi_tryptic);SFIGAIAIGDLVK(2|semi_tryptic);LIANTGMDTDK(1|semi_tryptic);EHADFAGVER(19|semi_tryptic);ALGEACTIVLR(7|semi_tryptic|13|[4]carbamidomethyl[C]);AMESYAK(3|semi_tryptic);ADNAGYDSADLVAQLR(6|semi_tryptic);ILGITESFQVK(8|semi_tryptic);LIEEVMIGEDKLIHFSGVALGEACTIVLR(6|[35]oxidation[M]|24|[4]carbamidomethyl[C]);GATQQILDEAERSLHDALCVLAQTVK(19|[4]carbamidomethyl[C]);GATQQILDEAERSLHDALCVLAQTVKDSR(19|[4]carbamidomethyl[C]);VAMESYAK(5|[35]oxidation[M]|2|semi_tryptic);IAGTTLSSK(5|semi_tryptic);EMLMAHAVTQLANR(10|[35]oxidation[M]|8|semi_tryptic|7|[4]carbamidomethyl[C]);TPGKEAVAMESYAK(unmodified);TVYGGGCSEMLMAHAVTQLANRTPGK(7|[4]carbamidomethyl[C]);AIAIGDLVK(6|semi_tryptic);AVTQLANR(14|semi_tryptic|7|[4]carbamidomethyl[C]);ALLSSAVDHGSDEVK(1|semi_tryptic);SGNLEAIHIIK(1|semi_tryptic);ASLSLAPVNIFKAGADEERAETAR(0|[1]Acetyl);LIEEVMIGEDKLIHFSGVALGEACTIVLR(24|[4]carbamidomethyl[C]);VLVDMSRVQDDEVGDGTTSVTVLAAELLR(unmodified);DASLMVTNDGATILKNIGVDNPAAK(5|[35]oxidation[M]);VLVDMSRVQDDEVGDGTTSVTVLAAELLR(5|[35]oxidation[M]);VQDDEVGDGTTSVTVLAAELLREAESLIAK(unmodified);LALVTGGEIASTFDHPELVKLGSCK(24|[4]carbamidomethyl[C]);TVYGGGCSEMLMAHAVTQLANRTPGK(10|[35]oxidation[M]|12|[35]oxidation[M]|7|[4]carbamidomethyl[C]);EGTIGDMAILGITESFQVKR(unmodified);QVLLSAAEAAEVILRVDNIIK(unmodified);DASLMVTNDGATILKNIGVDNPAAK(unmodified)	P78371;P78371-2;ENST00000544368_12_69585522_aTIS_111db1;ENST00000550010_12_69585522_aTIS_111db1;ENST00000543146_12_69586762_5UTR_100db1;ENST00000299300_12_69585498_5UTR_001db3;ENST00000544368_12_69585498_5UTR_001db3;ENST00000299300_12_69585465_5UTR_111db1;ENST00000544368_12_69585465_5UTR_111db1;ENST00000550010_12_69585498_5UTR_001db3;ENST00000551620_12_69585498_ntr_001db3;ENST00000551620_12_69585465_ntr_111db1;ENST00000550638_12_69585498_ntr_001db3;ENST00000550638_12_69585465_ntr_111db1;ENST00000546859_12_69585498_ntr_001db3;ENST00000550455_12_69585498_ntr_001db3;ENST00000546859_12_69585465_ntr_111db1;ENST00000550455_12_69585465_ntr_111db1;ENST00000550010_12_69598382_3UTR_001db3;ENST00000550653_12_69599922_ntr_100db1;ENST00000549933_12_69585498_ntr_001db3;ENST00000549933_12_69585465_ntr_011db2	TRUE	TRUE	83	-12.5099	-10.771	-10.9614	-11.2694	-10.6441	-10.04	-10.5385	-9.89999	-9.41688	-10.5985	-9.93096	-10.5042	-10.7352	-11.1186	-10.6478	-11.177	-11.0234	-10.0338	-10.5545	-11.0211	-12.0224	-11.4361	-12.4854	-12.9876	-11.2768	-13.5392	-12.1887	-11.2656	-11.7124	-11.0796	-11.3247	-11.0472	-16.3233	-10.9571	-11.655	NA	-11.1291	-10.7492	-10.8399	-13.9485	-10.7373	-10.9329	-12.4268	-10.3342	-10.7328	-10.31	-10.968	-11.1722	-9.98686	-10.7995	-9.94128	-11.2602	-11.621	-11.6834	-11.2985	-10.7025	-10.2353	-10.342	-11.1203	-11.3775	-9.73669	-10.7527	-11.0267	-13.4059	-11.4922	-10.6648	-10.7888	-10.8211	-10.7041	-10.2788	-10.361	-10.6133	-10.9688	-10.3837	-10.7524	-10.7358	-11.0549	-9.55628	-8.23891	-10.8574	-11.337	-11.4837	-9.52404	-10.7567	TRUE	FALSE
P78406	Adult_CD8Tcells/Adult_Kidney 3.44 0.0408;Adult_CD8Tcells/Adult_Lung 2.77 0.0463;Adult_Frontalcortex/Adult_Ovary -2.99 0.0279;Adult_Heart/Adult_Ovary -3.52 0.0394;Adult_Kidney/Adult_Ovary -4.3 0.0308;Adult_Lung/Adult_Ovary -3.63 0.0418;Adult_Ovary/Adult_Platelets 3.34 0.0196;Adult_Platelets/Adult_Testis -3.01 0.0397	8	RAE1	mRNA export factor (Rae1 protein homolog) (mRNA-associated protein mrnp 41)	ENSG00000101146	VFTASCDK(101-108);MWDLSSNQAIQIAQHDAPVK(112-131);APNYSCVMTGSWDK(138-151);GLIVYQLENQPSEFR(191-205);VAIHYINPPNPAK(240-252);FSFWDKDAR(297-305);SSNPMMVLQLPER(160-172);AVVATAER(183-190);QLENQPSEFR(196-205);RIESPLK(206-212);DKQNKPTGFALGSIEGR(223-239);QNKPTGFALGSIEGR(225-239);GHEFYNPQK(341-349);NAAEELKPR(357-365);IYPMAVVATAER(179-190);AQQMHTGPVLDVCWSDDGSK(81-100);NYSCVMTGSWDK(140-151);GLIVYQLENQPSEFRR(191-206);HYINPPNPAK(243-252);SLFGTTSGFGTSGTSMFGSATTDNHNPMK(2-30);CWEVQDSGQTIPK(68-80);CYCADVIYPMAVVATAER(173-190);VFTASCDKTAK(101-111);VYQLENQPSEFR(194-205);ALGSIEGR(232-239);GHEFYNPQKK(341-350);RIESPLKHQHR(206-216);TLKFWDTRSSNPMMVLQLPER(152-172);VAIHYINPPNPAKDNFTFK(240-258)	VFTASCDK(P78406(101-108));MWDLSSNQAIQIAQHDAPVK(P78406(112-131));APNYSCVMTGSWDK(P78406(138-151));GLIVYQLENQPSEFR(P78406(191-205));VAIHYINPPNPAK(P78406(240-252));FSFWDKDAR(P78406(297-305));SSNPMMVLQLPER(P78406(160-172));AVVATAER(P78406(183-190));QLENQPSEFR(P78406(196-205));RIESPLK(P78406(206-212));DKQNKPTGFALGSIEGR(P78406(223-239));QNKPTGFALGSIEGR(P78406(225-239));GHEFYNPQK(P78406(341-349));NAAEELKPR(P78406(357-365));IYPMAVVATAER(P78406(179-190));AQQMHTGPVLDVCWSDDGSK(P78406(81-100));NYSCVMTGSWDK(P78406(140-151));GLIVYQLENQPSEFRR(P78406(191-206));HYINPPNPAK(P78406(243-252));SLFGTTSGFGTSGTSMFGSATTDNHNPMK(P78406(2-30));CWEVQDSGQTIPK(P78406(68-80));CYCADVIYPMAVVATAER(P78406(173-190));VFTASCDKTAK(P78406(101-111));VYQLENQPSEFR(P78406(194-205));ALGSIEGR(P78406(232-239));GHEFYNPQKK(P78406(341-350));RIESPLKHQHR(P78406(206-216));TLKFWDTRSSNPMMVLQLPER(P78406(152-172));VAIHYINPPNPAKDNFTFK(P78406(240-258))	NA	VFTASCDK(6|[4]carbamidomethyl[C]);MWDLSSNQAIQIAQHDAPVK(1|[35]oxidation[M]);APNYSCVMTGSWDK(6|[4]carbamidomethyl[C]);GLIVYQLENQPSEFR(unmodified);VAIHYINPPNPAK(unmodified);FSFWDKDAR(unmodified);MWDLSSNQAIQIAQHDAPVK(unmodified);SSNPMMVLQLPER(unmodified);AVVATAER(10|semi_tryptic|1|[4]carbamidomethyl[C]|3|[4]carbamidomethyl[C]);QLENQPSEFR(5|semi_tryptic);RIESPLK(unmodified);DKQNKPTGFALGSIEGR(unmodified);QNKPTGFALGSIEGR(unmodified);GHEFYNPQK(unmodified);NAAEELKPR(unmodified);IYPMAVVATAER(10|[35]oxidation[M]|6|semi_tryptic|1|[4]carbamidomethyl[C]|3|[4]carbamidomethyl[C]);AQQMHTGPVLDVCWSDDGSK(4|[35]oxidation[M]|13|[4]carbamidomethyl[C]);NYSCVMTGSWDK(2|semi_tryptic|6|[4]carbamidomethyl[C]);GLIVYQLENQPSEFRR(unmodified);HYINPPNPAK(3|semi_tryptic);AQQMHTGPVLDVCWSDDGSK(13|[4]carbamidomethyl[C]);SLFGTTSGFGTSGTSMFGSATTDNHNPMK(0|[1]Acetyl|16|[35]oxidation[M]);CWEVQDSGQTIPK(1|[4]carbamidomethyl[C]);CYCADVIYPMAVVATAER(1|[4]carbamidomethyl[C]|3|[4]carbamidomethyl[C]);APNYSCVMTGSWDK(8|[35]oxidation[M]|6|[4]carbamidomethyl[C]);VFTASCDKTAK(6|[4]carbamidomethyl[C]);VYQLENQPSEFR(3|semi_tryptic);SLFGTTSGFGTSGTSMFGSATTDNHNPMK(0|[1]Acetyl);ALGSIEGR(4|semi_tryptic);SSNPMMVLQLPER(5|[35]oxidation[M]);GHEFYNPQKK(unmodified);RIESPLKHQHR(unmodified);TLKFWDTRSSNPMMVLQLPER(14|[35]oxidation[M]);SSNPMMVLQLPER(5|[35]oxidation[M]|6|[35]oxidation[M]);VAIHYINPPNPAKDNFTFK(unmodified)	P78406;ENST00000527947_20_57354039_aTIS_111db1;ENST00000492498_20_57354039_aTIS_111db1;ENST00000371242_20_57351297_5UTR_100db1;ENST00000395841_20_57351331_5UTR_111db1;ENST00000527947_20_57351331_5UTR_111db1;ENST00000395841_20_57351319_5UTR_100db1;ENST00000527947_20_57351319_5UTR_100db1;ENST00000395841_20_57351310_5UTR_100db1;ENST00000527947_20_57351310_5UTR_100db1;ENST00000492498_20_57351331_5UTR_111db1;ENST00000492498_20_57351319_5UTR_100db1;ENST00000492498_20_57351310_5UTR_100db1	TRUE	TRUE	55	NA	NA	-14.4513	NA	-12.6502	-14.8839	-12.403	NA	-13.462	-12.5515	-12.8624	NA	-13.6047	NA	NA	NA	-15.8411	-16.2082	-13.859	-15.2	-13.1607	NA	NA	-15.6177	NA	NA	NA	NA	NA	-16.3978	NA	-15.3529	NA	NA	-14.8156	NA	-16.6337	-13.7012	-13.05	NA	-14.3268	NA	NA	-12.9146	-12.6048	-11.5884	-12.0779	NA	-14.0519	NA	-16.8277	-13.5104	-15.7536	-14.4941	NA	-12.7829	-15.5781	-13.4396	-14.1041	-16.1952	-11.3739	-13.4859	-15.0868	NA	NA	-13.5655	-13.7453	-13.7218	-13.8225	-13.2129	-15.465	-13.9035	-14.7509	NA	-14.8708	-13.6435	NA	-12.0776	-12.3487	-12.7257	-13.7972	-14.7164	-13.3359	-13.5096	TRUE	FALSE
Q00341	Adult_Adrenalgland/Adult_Heart 2.92 0.0337;Adult_CD8Tcells/Adult_Heart 2.95 0.0344;Adult_Colon/Adult_Heart 3.55 0.025;Adult_Esophagus/Adult_Heart 3.04 0.0259;Adult_Frontalcortex/Adult_Heart 2.93 0.0264;Adult_Frontalcortex/Adult_Pancreas -3.41 0.031;Adult_Gallbladder/Adult_Heart 3.48 0.0229;Adult_Heart/Adult_Liver -4.75 5.81e-05;Adult_Heart/Adult_Lung -3.77 0.0104;Adult_Heart/Adult_Monocytes -2.76 0.0488;Adult_Heart/Adult_Ovary -4.66 0.00195;Adult_Heart/Adult_Pancreas -6.34 3.79e-05;Adult_Heart/Adult_Prostate -3.62 0.0203;Adult_Heart/Adult_Rectum -3.6 0.0207;Adult_Heart/Adult_Testis -4.49 0.00282;Adult_Heart/Fetal_Heart -3.32 0.0103;Adult_Kidney/Adult_Pancreas -4.55 0.0185;Adult_Liver/Adult_NKcells 2.98 0.0457;Adult_Liver/Adult_Platelets 2.82 0.0423;Adult_NKcells/Adult_Pancreas -4.57 0.0144;Adult_Pancreas/Adult_Platelets 4.42 0.00725;Adult_Pancreas/Adult_Retina 3.84 0.0272	22	HDLBP	Vigilin (High density lipoprotein-binding protein) (HDL-binding protein)	ENSG00000115677	VATLNSEEESDPPTYK(26-41);EENAVHSTEPVVQENGDEAGEGR(913-935);ASVITQVFHVPLEER(73-87);YKDMNQFGEGEQAK(89-102);DMNQFGEGEQAK(91-102);ICLEIMQR(103-110);TGAHLELSLAK(111-121);DQGLSIMVSGK(122-132);LQTQASATVAIPK(147-159);LQDLELK(173-179);IQIPRPDDPSNQIK(184-197);ARHEVLLISAEQDKR(208-222);HEVLLISAEQDKR(210-222);AFHPFIAGPYNR(232-243);IAGPYNR(237-243);LVGEIMQETGTR(244-255);INIPPPSVNR(256-265);TEIVFTGEK(266-274);TEIVFTGEKEQLAQAVAR(266-283);EQLAQAVAR(275-283);TTTIAVEVK(295-303);GNSLQEILER(315-324);TGVSVEIPPSDSISETVILR(325-344);ANSFTVSSVAAPSWLHR(361-377);ITQQMPK(390-396);MDYVEINIDHK(435-445);SGANINR(454-460);IPPDSEK(471-477);IEGDPQGVQQAK(483-494);RELLELASR(495-503);ELLELASR(496-503);TKDLIIEQR(509-517);DLIIEQR(511-517);DKFPEVIINFPDPAQK(535-550);SDIVQLR(551-557);IDLPAENSNSETIIITGK(615-632);LHNSLIGTK(664-672);GPSSDVEK(704-711);QLLHLAEEK(715-723);VIFPAAEDKDQDLITIIGK(761-779);SGTQSDKVTLK(840-850);DCVEAAK(854-860);DFSVQIK(902-908);DCDPGSPR(939-946);RCDIIIISGR(947-956);VKELQAEQEDR(1038-1048);ELQAEQEDR(1040-1048);KGAVITQIR(1071-1079);GAVITQIR(1072-1079);LEHDVNIQFPDKDDGNQPQDQITITGYEK(1080-1108);IVGELEQMVSEDVPLDHR(1120-1137);KIMDEFK(1152-1158);DAPWTASSSEK(1230-1240);APDMSSSEEFPSFGAQVAPK(1241-1260);TLPWGPK(1261-1267);LGQALTEVYAK(350-360);DLANIAEVEVSIPAK(649-663);FPDREENAVHSTEPVVQENGDEAGEGR(909-935);EALEALVPVTIEVEVPFDLHR(965-985);LSVTVDPK(1055-1062);ELEALIQNLDNVVEDSMLVDPK(789-810);TIEVEVPFDLHR(974-985);VHIEFTEGEDK(397-407);ITLEGPTEDVNVAQEQIEGMVK(408-429);EIAEEYGGVMVSFPR(825-839);SGLVPQQIK(17-25);SFTVDIR(727-733);LEHDVNIQFPDK(1080-1091);DDGNQPQDQITITGYEK(1092-1108);VIFPAAEDK(761-769);DQDLITIIGK(770-779);IEGDPQGVQQAKR(483-495);VATLNSEEESDPPTYKDAFPPLPEK(26-50);ITGTKEGIEK(198-207);IDLPAENSNSETIIITGKR(615-633);VIFPAAEDKDQDLITIIGKEDAVR(761-784);ELLELASRMENER(496-508);EVIINFPDPAQK(539-550);DAFPPLPEK(42-50);TQVFHVPLEER(77-87);GGVHIHFPVEGSGSDTVVIR(684-703);DMSSSEEFPSFGAQVAPK(1243-1260);GAHLELSLAK(112-121);PDDPSNQIK(189-197);KGQNLAK(383-389);MVADLVENSYSISVPIFK(573-590);KQLLHLAEEK(714-723);KTTTIAVEVK(294-303);IREESNTK(607-614);RANCEAAR(633-640);TLEGPTEDVNVAQEQIEGMVK(409-429);PWTASSSEK(1232-1240);TLNSEEESDPPTYK(28-41);GEPEKLGQALTEVYAK(345-360);ANCEAAR(634-640);PPAHEEAK(1213-1220);KYKDMNQFGEGEQAK(88-102);SIMEECGGVHIHFPVEGSGSDTVVIR(678-703);FPEVIINFPDPAQK(537-550);AVHSTEPVVQENGDEAGEGR(916-935);GGANIKK(600-606);HEVLLISAEQDK(210-221);AVERLEVEK(223-231);IQEIIEDLEAQVTLECAIPQKFHR(863-886);AKPEYHK(734-740);EAQKELEALIQNLDNVVEDSMLVDPK(785-810);CDIIIISGR(948-956);NGEKLQDLELK(169-179);KIMDEFKVDIR(1152-1162);TTTIAVEVKK(295-304);SSVAVLTQESFAEHR(2-16);SSVAAPSWLHR(367-377);AAPSWLHR(370-377);MDYVEINIDHKFHR(435-448);TIIGQKGER(521-529);SDIVQLRGPK(551-560);EVEVPFDLHR(976-985);INFPDPAQK(542-550);SDIVQLRGPKNEVEK(551-565);GAKDCVEAAK(851-860);TLECAIPQK(875-883);EAKDCDPGSPR(936-946);VGELEQMVSEDVPLDHR(1121-1137);IMDEFKVDIR(1153-1162);ASVITQVFHVPLEERK(73-88);INIPPPSVNRTEIVFTGEKEQLAQAVAR(256-283);DLINRMDYVEINIDHK(430-445);MENERTKDLIIEQR(504-517);DLANIAEVEVSIPAKLHNSLIGTK(649-672);EKCEAAKEALEALVPVTIEVEVPFDLHR(958-985);NTEAARDAILR(1109-1119);IVGELEQMVSEDVPLDHRVHAR(1120-1141);LQTQASATVAIPKEHHR(147-163);HVPLEER(81-87);DKFPEVIINFPDPAQKSDIVQLR(535-557);CEAAKEALEALVPVTIEVEVPFDLHR(960-985)	VATLNSEEESDPPTYK(Q00341(26-41));EENAVHSTEPVVQENGDEAGEGR(Q00341(913-935));ASVITQVFHVPLEER(Q00341(73-87));YKDMNQFGEGEQAK(Q00341(89-102));DMNQFGEGEQAK(Q00341(91-102));ICLEIMQR(Q00341(103-110));TGAHLELSLAK(Q00341(111-121));DQGLSIMVSGK(Q00341(122-132));LQTQASATVAIPK(Q00341(147-159));LQDLELK(Q00341(173-179);Q9C0B6(509-515));IQIPRPDDPSNQIK(Q00341(184-197));ARHEVLLISAEQDKR(Q00341(208-222));HEVLLISAEQDKR(Q00341(210-222));AFHPFIAGPYNR(Q00341(232-243));IAGPYNR(Q00341(237-243));LVGEIMQETGTR(Q00341(244-255));INIPPPSVNR(Q00341(256-265));TEIVFTGEK(Q00341(266-274));TEIVFTGEKEQLAQAVAR(Q00341(266-283));EQLAQAVAR(Q00341(275-283));TTTIAVEVK(Q00341(295-303));GNSLQEILER(Q00341(315-324));TGVSVEIPPSDSISETVILR(Q00341(325-344));ANSFTVSSVAAPSWLHR(Q00341(361-377));ITQQMPK(Q00341(390-396));MDYVEINIDHK(Q00341(435-445));SGANINR(Q00341(454-460));IPPDSEK(Q00341(471-477);Q8IYX8(309-315));IEGDPQGVQQAK(Q00341(483-494));RELLELASR(Q00341(495-503));ELLELASR(Q00341(496-503));TKDLIIEQR(Q00341(509-517));DLIIEQR(Q00341(511-517));DKFPEVIINFPDPAQK(Q00341(535-550));SDIVQLR(Q00341(551-557));IDLPAENSNSETIIITGK(Q00341(615-632));LHNSLIGTK(Q00341(664-672));GPSSDVEK(Q00341(704-711));QLLHLAEEK(Q00341(715-723));VIFPAAEDKDQDLITIIGK(Q00341(761-779));SGTQSDKVTLK(Q00341(840-850));DCVEAAK(Q00341(854-860));DFSVQIK(Q00341(902-908));DCDPGSPR(Q00341(939-946));RCDIIIISGR(Q00341(947-956));VKELQAEQEDR(Q00341(1038-1048));ELQAEQEDR(Q00341(1040-1048));KGAVITQIR(Q00341(1071-1079));GAVITQIR(Q00341(1072-1079));LEHDVNIQFPDKDDGNQPQDQITITGYEK(Q00341(1080-1108));IVGELEQMVSEDVPLDHR(Q00341(1120-1137));KIMDEFK(Q00341(1152-1158));DAPWTASSSEK(Q00341(1230-1240));APDMSSSEEFPSFGAQVAPK(Q00341(1241-1260));TLPWGPK(Q00341(1261-1267));LGQALTEVYAK(Q00341(350-360));DLANIAEVEVSIPAK(Q00341(649-663));FPDREENAVHSTEPVVQENGDEAGEGR(Q00341(909-935));EALEALVPVTIEVEVPFDLHR(Q00341(965-985));LSVTVDPK(Q00341(1055-1062));ELEALIQNLDNVVEDSMLVDPK(Q00341(789-810));TIEVEVPFDLHR(Q00341(974-985));VHIEFTEGEDK(Q00341(397-407));ITLEGPTEDVNVAQEQIEGMVK(Q00341(408-429));EIAEEYGGVMVSFPR(Q00341(825-839));SGLVPQQIK(Q00341(17-25));SFTVDIR(Q00341(727-733));LEHDVNIQFPDK(Q00341(1080-1091));DDGNQPQDQITITGYEK(Q00341(1092-1108));VIFPAAEDK(Q00341(761-769));DQDLITIIGK(Q00341(770-779));IEGDPQGVQQAKR(Q00341(483-495));VATLNSEEESDPPTYKDAFPPLPEK(Q00341(26-50));ITGTKEGIEK(Q00341(198-207));IDLPAENSNSETIIITGKR(Q00341(615-633));VIFPAAEDKDQDLITIIGKEDAVR(Q00341(761-784));ELLELASRMENER(Q00341(496-508));EVIINFPDPAQK(Q00341(539-550));DAFPPLPEK(Q00341(42-50));TQVFHVPLEER(Q00341(77-87));GGVHIHFPVEGSGSDTVVIR(Q00341(684-703));DMSSSEEFPSFGAQVAPK(Q00341(1243-1260));GAHLELSLAK(Q00341(112-121));PDDPSNQIK(Q00341(189-197));KGQNLAK(Q00341(383-389));MVADLVENSYSISVPIFK(Q00341(573-590));KQLLHLAEEK(Q00341(714-723));KTTTIAVEVK(Q00341(294-303));IREESNTK(Q00341(607-614));RANCEAAR(Q00341(633-640));TLEGPTEDVNVAQEQIEGMVK(Q00341(409-429));PWTASSSEK(Q00341(1232-1240));TLNSEEESDPPTYK(Q00341(28-41));GEPEKLGQALTEVYAK(Q00341(345-360));ANCEAAR(Q00341(634-640));PPAHEEAK(Q00341(1213-1220));KYKDMNQFGEGEQAK(Q00341(88-102));SIMEECGGVHIHFPVEGSGSDTVVIR(Q00341(678-703));FPEVIINFPDPAQK(Q00341(537-550));AVHSTEPVVQENGDEAGEGR(Q00341(916-935));GGANIKK(Q00341(600-606));HEVLLISAEQDK(Q00341(210-221));AVERLEVEK(Q00341(223-231));IQEIIEDLEAQVTLECAIPQKFHR(Q00341(863-886));AKPEYHK(Q00341(734-740));EAQKELEALIQNLDNVVEDSMLVDPK(Q00341(785-810));CDIIIISGR(Q00341(948-956));NGEKLQDLELK(Q00341(169-179));KIMDEFKVDIR(Q00341(1152-1162));TTTIAVEVKK(Q00341(295-304));SSVAVLTQESFAEHR(Q00341(2-16));SSVAAPSWLHR(Q00341(367-377));AAPSWLHR(Q00341(370-377));MDYVEINIDHKFHR(Q00341(435-448));TIIGQKGER(Q00341(521-529));SDIVQLRGPK(Q00341(551-560));EVEVPFDLHR(Q00341(976-985));INFPDPAQK(Q00341(542-550));SDIVQLRGPKNEVEK(Q00341(551-565));GAKDCVEAAK(Q00341(851-860));TLECAIPQK(Q00341(875-883));EAKDCDPGSPR(Q00341(936-946));VGELEQMVSEDVPLDHR(Q00341(1121-1137));IMDEFKVDIR(Q00341(1153-1162));ASVITQVFHVPLEERK(Q00341(73-88));INIPPPSVNRTEIVFTGEKEQLAQAVAR(Q00341(256-283));DLINRMDYVEINIDHK(Q00341(430-445));MENERTKDLIIEQR(Q00341(504-517));DLANIAEVEVSIPAKLHNSLIGTK(Q00341(649-672));EKCEAAKEALEALVPVTIEVEVPFDLHR(Q00341(958-985));NTEAARDAILR(Q00341(1109-1119));IVGELEQMVSEDVPLDHRVHAR(Q00341(1120-1141));LQTQASATVAIPKEHHR(Q00341(147-163));HVPLEER(Q00341(81-87));DKFPEVIINFPDPAQKSDIVQLR(Q00341(535-557));CEAAKEALEALVPVTIEVEVPFDLHR(Q00341(960-985))	NA	VATLNSEEESDPPTYK(unmodified);EENAVHSTEPVVQENGDEAGEGR(unmodified);ASVITQVFHVPLEER(unmodified);YKDMNQFGEGEQAK(4|[35]oxidation[M]);DMNQFGEGEQAK(unmodified);ICLEIMQR(2|[4]carbamidomethyl[C]);TGAHLELSLAK(unmodified);DQGLSIMVSGK(7|[35]oxidation[M]);LQTQASATVAIPK(unmodified);LQDLELK(unmodified);IQIPRPDDPSNQIK(unmodified);ARHEVLLISAEQDKR(unmodified);HEVLLISAEQDKR(unmodified);AFHPFIAGPYNR(unmodified);IAGPYNR(5|semi_tryptic);LVGEIMQETGTR(6|[35]oxidation[M]);INIPPPSVNR(unmodified);TEIVFTGEK(unmodified);TEIVFTGEKEQLAQAVAR(unmodified);EQLAQAVAR(unmodified);TTTIAVEVK(unmodified);GNSLQEILER(unmodified);TGVSVEIPPSDSISETVILR(unmodified);ANSFTVSSVAAPSWLHR(unmodified);ITQQMPK(5|[35]oxidation[M]);MDYVEINIDHK(unmodified);SGANINR(unmodified);IPPDSEK(unmodified);IEGDPQGVQQAK(unmodified);RELLELASR(unmodified);ELLELASR(unmodified);TKDLIIEQR(unmodified);DLIIEQR(unmodified);DKFPEVIINFPDPAQK(unmodified);SDIVQLR(unmodified);IDLPAENSNSETIIITGK(unmodified);LHNSLIGTK(unmodified);GPSSDVEK(unmodified);QLLHLAEEK(unmodified);VIFPAAEDKDQDLITIIGK(unmodified);SGTQSDKVTLK(unmodified);DCVEAAK(2|[4]carbamidomethyl[C]);DFSVQIK(unmodified);DCDPGSPR(2|[4]carbamidomethyl[C]);RCDIIIISGR(2|[4]carbamidomethyl[C]);VKELQAEQEDR(unmodified);ELQAEQEDR(unmodified);KGAVITQIR(unmodified);GAVITQIR(unmodified);LEHDVNIQFPDKDDGNQPQDQITITGYEK(unmodified);IVGELEQMVSEDVPLDHR(unmodified);KIMDEFK(3|[35]oxidation[M]);DAPWTASSSEK(unmodified);APDMSSSEEFPSFGAQVAPK(unmodified);TLPWGPK(unmodified);LVGEIMQETGTR(unmodified);LGQALTEVYAK(unmodified);DLANIAEVEVSIPAK(unmodified);FPDREENAVHSTEPVVQENGDEAGEGR(unmodified);EALEALVPVTIEVEVPFDLHR(unmodified);LSVTVDPK(unmodified);ELEALIQNLDNVVEDSMLVDPK(17|[35]oxidation[M]);TIEVEVPFDLHR(9|semi_tryptic);YKDMNQFGEGEQAK(unmodified);VHIEFTEGEDK(unmodified);ITLEGPTEDVNVAQEQIEGMVK(unmodified);ELEALIQNLDNVVEDSMLVDPK(unmodified);EIAEEYGGVMVSFPR(10|[35]oxidation[M]);KIMDEFK(unmodified);SGLVPQQIK(unmodified);ITQQMPK(unmodified);SFTVDIR(unmodified);APDMSSSEEFPSFGAQVAPK(4|[35]oxidation[M]);EIAEEYGGVMVSFPR(unmodified);IVGELEQMVSEDVPLDHR(8|[35]oxidation[M]);LEHDVNIQFPDK(unmodified);DDGNQPQDQITITGYEK(unmodified);ELLELASR(0|[1]Acetyl);VIFPAAEDK(unmodified);DQDLITIIGK(unmodified);IEGDPQGVQQAKR(unmodified);DQGLSIMVSGK(unmodified);DMNQFGEGEQAK(2|[35]oxidation[M]);VATLNSEEESDPPTYKDAFPPLPEK(unmodified);ITGTKEGIEK(unmodified);IDLPAENSNSETIIITGKR(unmodified);VIFPAAEDKDQDLITIIGKEDAVR(unmodified);ELLELASRMENER(9|[35]oxidation[M]);EVIINFPDPAQK(2|semi_tryptic);DAFPPLPEK(unmodified);TQVFHVPLEER(4|semi_tryptic);ITLEGPTEDVNVAQEQIEGMVK(20|[35]oxidation[M]);GGVHIHFPVEGSGSDTVVIR(6|semi_tryptic|6|[4]carbamidomethyl[C]);DMSSSEEFPSFGAQVAPK(4|[35]oxidation[M]|2|semi_tryptic);GAHLELSLAK(1|semi_tryptic);PDDPSNQIK(unmodified);KGQNLAK(unmodified);MVADLVENSYSISVPIFK(unmodified);KQLLHLAEEK(unmodified);ICLEIMQR(6|[35]oxidation[M]|2|[4]carbamidomethyl[C]);KTTTIAVEVK(unmodified);MDYVEINIDHK(1|[35]oxidation[M]);IREESNTK(unmodified);RANCEAAR(4|[4]carbamidomethyl[C]);TLEGPTEDVNVAQEQIEGMVK(1|semi_tryptic);PWTASSSEK(2|semi_tryptic);TLNSEEESDPPTYK(2|semi_tryptic);GEPEKLGQALTEVYAK(unmodified);MVADLVENSYSISVPIFK(1|[35]oxidation[M]);ANCEAAR(3|[4]carbamidomethyl[C]);PPAHEEAK(unmodified);KYKDMNQFGEGEQAK(5|[35]oxidation[M]);SIMEECGGVHIHFPVEGSGSDTVVIR(3|[35]oxidation[M]|6|[4]carbamidomethyl[C]);FPEVIINFPDPAQK(unmodified);AVHSTEPVVQENGDEAGEGR(3|semi_tryptic);GGANIKK(unmodified);HEVLLISAEQDK(unmodified);AVERLEVEK(unmodified);IQEIIEDLEAQVTLECAIPQKFHR(16|[4]carbamidomethyl[C]);AKPEYHK(unmodified);EAQKELEALIQNLDNVVEDSMLVDPK(21|[35]oxidation[M]);CDIIIISGR(1|[4]carbamidomethyl[C]);NGEKLQDLELK(unmodified);KIMDEFKVDIR(3|[35]oxidation[M]);TTTIAVEVKK(unmodified);SSVAVLTQESFAEHR(0|[1]Acetyl);SSVAAPSWLHR(6|semi_tryptic);AAPSWLHR(9|semi_tryptic);MDYVEINIDHKFHR(1|[35]oxidation[M]);TIIGQKGER(unmodified);SDIVQLRGPK(unmodified);EVEVPFDLHR(11|semi_tryptic);INFPDPAQK(5|semi_tryptic);SDIVQLRGPKNEVEK(unmodified);GAKDCVEAAK(5|[4]carbamidomethyl[C]);TLECAIPQK(12|semi_tryptic|16|[4]carbamidomethyl[C]);EAKDCDPGSPR(5|[4]carbamidomethyl[C]);VGELEQMVSEDVPLDHR(8|[35]oxidation[M]|1|semi_tryptic);IMDEFKVDIR(2|[35]oxidation[M]);ASVITQVFHVPLEERK(unmodified);KYKDMNQFGEGEQAK(unmodified);INIPPPSVNRTEIVFTGEKEQLAQAVAR(unmodified);DLINRMDYVEINIDHK(unmodified);MENERTKDLIIEQR(1|[35]oxidation[M]);DLANIAEVEVSIPAKLHNSLIGTK(unmodified);EKCEAAKEALEALVPVTIEVEVPFDLHR(3|[4]carbamidomethyl[C]);NTEAARDAILR(unmodified);IVGELEQMVSEDVPLDHRVHAR(8|[35]oxidation[M]);LQTQASATVAIPKEHHR(unmodified);HVPLEER(8|semi_tryptic);DKFPEVIINFPDPAQKSDIVQLR(unmodified);CEAAKEALEALVPVTIEVEVPFDLHR(1|[4]carbamidomethyl[C])	Q00341;Q00341-2;ENST00000310931_2_241266869_aTIS_111db1;ENST00000427183_2_241267648_aTIS_111db1;ENST00000427183_2_241266881_CDS_100db1;ENST00000310931_2_241266881_5UTR_100db1;Q9BXX3;Q9BXX2;ENST00000449864_2_241266881_5UTR_100db1	TRUE	TRUE	69	-13.4918	-16.5705	-12.2819	NA	-14.435	NA	-14.1878	NA	NA	-14.0732	-14.1066	NA	-12.7171	-14.2597	-12.8928	-14.074	-15.0409	-14.823	-14.2453	-13.2479	-12.8411	-14.266	NA	-16.4024	-17.2767	NA	-17.4337	-13.3337	-17.1668	NA	-11.4872	-11.4098	-15.5682	-10.705	-13.4305	NA	-13.0965	-15.1641	-13.3874	NA	-16.5266	NA	NA	-14.0135	-12.4965	-12.2635	-11.0554	-10.3362	-14.6143	NA	-15.6125	-12.6903	-14.146	-12.8194	-14.0459	-13.8963	-16.3629	-13.3499	-13.7595	-14.3951	-12.4566	-12.6332	-13.0136	NA	-16.3519	-13.4028	-14.878	-12.6415	-12.8524	-11.2973	-13.0798	-12.8582	-15.5357	-13.4012	-11.516	-12.005	-12.3411	-11.9778	-12.5012	-12.2567	-11.5596	-12.6938	-12.151	NA	TRUE	FALSE
Q02878	Adult_Adrenalgland/Adult_Platelets 3.97 0.00172;Adult_Bcells/Adult_Heart 3.22 0.000396;Adult_Bcells/Adult_Platelets 5.29 4.05e-06;Adult_CD4Tcells/Adult_Platelets 4.05 0.00172;Adult_CD8Tcells/Adult_Heart 1.94 0.0212;Adult_CD8Tcells/Adult_Platelets 4.01 0.000136;Adult_Colon/Adult_Platelets 4.24 0.00101;Adult_Esophagus/Adult_Platelets 4.27 0.000539;Adult_Frontalcortex/Adult_Heart 1.97 0.0437;Adult_Frontalcortex/Adult_Platelets 4.05 0.000292;Adult_Gallbladder/Adult_Platelets 4.26 0.000728;Adult_Heart/Adult_Liver -2.89 0.00175;Adult_Heart/Adult_Lung -2.34 0.035;Adult_Heart/Adult_NKcells -2.55 0.00505;Adult_Heart/Adult_Ovary -2.97 0.00733;Adult_Heart/Adult_Pancreas -3.37 0.00287;Adult_Heart/Adult_Platelets 2.07 0.0471;Adult_Heart/Adult_Rectum -2.88 0.0121;Adult_Heart/Adult_Testis -2.75 0.0132;Adult_Heart/Fetal_Heart -2.85 0.002;Adult_Kidney/Adult_Platelets 3.5 0.00176;Adult_Liver/Adult_Monocytes 2.5 0.0191;Adult_Liver/Adult_Platelets 4.96 7.38e-06;Adult_Lung/Adult_Platelets 4.41 0.000434;Adult_Monocytes/Adult_Pancreas -2.98 0.0298;Adult_Monocytes/Adult_Platelets 2.46 0.042;Adult_NKcells/Adult_Platelets 4.62 6.6e-05;Adult_Ovary/Adult_Platelets 5.04 7.37e-05;Adult_Pancreas/Adult_Platelets 5.44 3.2e-05;Adult_Platelets/Adult_Prostate -3.5 0.00808;Adult_Platelets/Adult_Rectum -4.96 9.85e-05;Adult_Platelets/Adult_Retina -3.2 0.00467;Adult_Platelets/Adult_Spinalcord -3.02 0.0231;Adult_Platelets/Adult_Testis -4.83 0.000153;Adult_Platelets/Adult_Urinarybladder -3.69 0.00373	35	RPL6	60S ribosomal protein L6 (Large ribosomal subunit protein eL6) (Neoplasm-related protein C140) (Tax-responsive enhancer element-binding protein 107) (TaxREB107)	ENSG00000089009	YYPTEDVPR(115-123);ASITPGTILIILTGR(142-156);QLASGLLLVTGPLVLNR(167-183);FVIATSTK(193-200);IDISNVK(201-207);HQEGEIFDTEK(227-237);AIPQLQGYLR(263-272);VEKPDTK(6-12);VLATVTKPVGGDK(88-100);YYPTEDVPRK(115-124);KLLSHGK(124-130);KPFSQHVR(131-138);PFSQHVR(132-138);HLTDAYFK(211-218);HQEGEIFDTEKEK(227-239);HQEGEIFDTEKEKYEITEQR(227-246);EKYEITEQR(238-246);YEITEQR(240-246);AVDSQILPK(252-260);SVFALTNGIYPHK(273-285);EKKPEAK(13-19);KGKPHCSR(39-46);VLATVTK(88-94);PTEDVPR(117-123);AGEKVEKPDTK(2-12);HLTDAYFKK(211-219);TGPLVLNR(176-183);PRHQEGEIFDTEK(225-237);YEITEQRK(240-247);DSQILPK(254-260);IPQLQGYLR(264-272);KVDAGGK(20-26);VLATVTKPVGGDKNGGTR(88-105);TNGIYPHK(278-285);IDISNVKIPK(201-210);KMPRYYPTEDVPR(111-123);TPGTILIILTGR(145-156);PGTILIILTGR(146-156);EKVLATVTKPVGGDK(86-100);QLASGLLLVTGPLVLNRVPLR(167-187);ALTNGIYPHK(276-285);SITPGTILIILTGR(143-156);QLASGLLLVTGPLVLNRVPLRR(167-188);SVFALTNGIYPHKLVF(273-288)	YYPTEDVPR(Q02878(115-123));ASITPGTILIILTGR(Q02878(142-156));QLASGLLLVTGPLVLNR(Q02878(167-183));FVIATSTK(Q02878(193-200));IDISNVK(Q02878(201-207));HQEGEIFDTEK(Q02878(227-237));AIPQLQGYLR(Q02878(263-272));VEKPDTK(Q02878(6-12));VLATVTKPVGGDK(Q02878(88-100));YYPTEDVPRK(Q02878(115-124));KLLSHGK(Q02878(124-130));KPFSQHVR(Q02878(131-138));PFSQHVR(Q02878(132-138));HLTDAYFK(Q02878(211-218));HQEGEIFDTEKEK(Q02878(227-239));HQEGEIFDTEKEKYEITEQR(Q02878(227-246));EKYEITEQR(Q02878(238-246));YEITEQR(Q02878(240-246));AVDSQILPK(Q02878(252-260));SVFALTNGIYPHK(Q02878(273-285));EKKPEAK(Q02878(13-19));KGKPHCSR(Q02878(39-46));VLATVTK(Q02878(88-94));PTEDVPR(Q02878(117-123));AGEKVEKPDTK(Q02878(2-12));HLTDAYFKK(Q02878(211-219));TGPLVLNR(Q02878(176-183));PRHQEGEIFDTEK(Q02878(225-237));YEITEQRK(Q02878(240-247));DSQILPK(Q02878(254-260));IPQLQGYLR(Q02878(264-272));KVDAGGK(Q02878(20-26));VLATVTKPVGGDKNGGTR(Q02878(88-105));TNGIYPHK(Q02878(278-285));IDISNVKIPK(Q02878(201-210));KMPRYYPTEDVPR(Q02878(111-123));TPGTILIILTGR(Q02878(145-156));PGTILIILTGR(Q02878(146-156));EKVLATVTKPVGGDK(Q02878(86-100));QLASGLLLVTGPLVLNRVPLR(Q02878(167-187));ALTNGIYPHK(Q02878(276-285));SITPGTILIILTGR(Q02878(143-156));QLASGLLLVTGPLVLNRVPLRR(Q02878(167-188));SVFALTNGIYPHKLVF(Q02878(273-288))	NA	YYPTEDVPR(unmodified);ASITPGTILIILTGR(unmodified);QLASGLLLVTGPLVLNR(unmodified);FVIATSTK(unmodified);IDISNVK(unmodified);HQEGEIFDTEK(unmodified);AIPQLQGYLR(unmodified);VEKPDTK(unmodified);VLATVTKPVGGDK(unmodified);YYPTEDVPRK(unmodified);KLLSHGK(unmodified);KPFSQHVR(unmodified);PFSQHVR(unmodified);HLTDAYFK(unmodified);HQEGEIFDTEKEK(unmodified);HQEGEIFDTEKEKYEITEQR(unmodified);EKYEITEQR(unmodified);YEITEQR(unmodified);AVDSQILPK(unmodified);SVFALTNGIYPHK(unmodified);EKKPEAK(unmodified);KGKPHCSR(6|[4]carbamidomethyl[C]);VLATVTK(unmodified);PTEDVPR(2|semi_tryptic);AGEKVEKPDTK(unmodified);HLTDAYFKK(unmodified);TGPLVLNR(9|semi_tryptic);PRHQEGEIFDTEK(unmodified);YEITEQRK(unmodified);DSQILPK(2|semi_tryptic);IPQLQGYLR(1|semi_tryptic);KVDAGGK(unmodified);VLATVTKPVGGDKNGGTR(unmodified);TNGIYPHK(5|semi_tryptic);IDISNVKIPK(unmodified);KMPRYYPTEDVPR(0|[1]Acetyl|2|[35]oxidation[M]);TPGTILIILTGR(3|semi_tryptic);PGTILIILTGR(4|semi_tryptic);EKVLATVTKPVGGDK(unmodified);QLASGLLLVTGPLVLNRVPLR(unmodified);ALTNGIYPHK(3|semi_tryptic);SITPGTILIILTGR(1|semi_tryptic);QLASGLLLVTGPLVLNRVPLRR(unmodified);SVFALTNGIYPHKLVF(unmodified)	Q02878;ENST00000456481_7_137722320_ntr_100db1;ENST00000456481_7_137722197_ntr_101db1;ENST00000456481_7_137722188_ntr_010db2;ENST00000456481_7_137722182_ntr_010db2;ENST00000456481_7_137722092_ntr_100db1;ENST00000456481_7_137721987_ntr_011db2;ENST00000466377_4_65573792_ntr_100db1;ENST00000466377_4_65573669_ntr_101db1;ENST00000466377_4_65573660_ntr_010db2;ENST00000466377_4_65573654_ntr_010db2;ENST00000466377_4_65573642_ntr_110db1;ENST00000466377_4_65573534_ntr_100db1;ENST00000489915_18_6462593_ntr_010db2;ENST00000489915_18_6462638_ntr_101db1;ENST00000456481_7_137722404_ntr_110db1;ENST00000456481_7_137722395_ntr_101db1;ENST00000466377_4_65573879_ntr_110db1;ENST00000466377_4_65573870_ntr_001db3;ENST00000466377_4_65573831_ntr_101db1;ENST00000551041_12_112406809_ntr_010db2;ENST00000551041_12_112406818_ntr_011db2;ENST00000551041_12_112406854_ntr_001db3;ENST00000489915_18_6462518_ntr_100db1;ENST00000553205_12_112406327_ntr_001db3;ENST00000456481_7_137722479_ntr_100db1;ENST00000553205_12_112406330_ntr_100db1;ENST00000553205_12_112406342_ntr_100db1;ENST00000466377_4_65573954_ntr_100db1;ENST00000489915_18_6462476_ntr_001db3;ENST00000456481_7_137722521_ntr_001db3;ENST00000553205_12_112406032_ntr_001db3;ENST00000553205_12_112406321_ntr_100db1;ENST00000443382_X_16198913_ntr_111db1;ENST00000489915_18_6462347_ntr_010db2;ENST00000489915_18_6462353_ntr_010db2;ENST00000437876_2_11102800_ntr_100db1;ENST00000456481_7_137722656_ntr_100db1;ENST00000464696_12_83151993_ntr_100db1;ENST00000466377_4_65574131_ntr_100db1;ENST00000553205_12_112405897_ntr_100db1;ENST00000456481_7_137722650_ntr_010db2;ENST00000553205_12_112405903_ntr_111db1;ENST00000456481_7_137722644_ntr_100db1;ENST00000553205_12_112405909_ntr_110db1;ENST00000553205_12_112405915_ntr_001db3;ENST00000489915_18_6462230_ntr_010db2;ENST00000553205_12_112405322_ntr_011db2;ENST00000605661_15_41718567_ntr_100db1;ENST00000549562_12_112408332_ntr_010db2;ENST00000549562_12_112408446_ntr_001db3;ENST00000551041_12_112408446_ntr_001db3;ENST00000549562_12_112408455_ntr_010db2;ENST00000551041_12_112408455_ntr_010db2;ENST00000549562_12_112408461_ntr_010db2;ENST00000551041_12_112408461_ntr_010db2;ENST00000549562_12_112408473_ntr_010db2;ENST00000551041_12_112408473_ntr_010db2;ENST00000414898_1_241832259_ntr_110db1;ENST00000604478_11_47796187_ntr_100db1;ENST00000605661_15_41718426_ntr_010db2;ENST00000605661_15_41718447_ntr_110db1;ENST00000340697_6_98780357_ntr_011db2;ENST00000489915_18_6462935_ntr_100db1;ENST00000472250_4_169166481_ntr_101db1;ENST00000468681_8_33860014_ntr_101db1;ENST00000468681_8_33860023_ntr_010db2;ENST00000468681_8_33860029_ntr_010db2;ENST00000468681_8_33860119_ntr_100db1	TRUE	TRUE	76	NA	-11.9727	-10.9547	-9.8165	-10.6367	-9.97563	-11.1826	-11.5915	-11.301	-10.8035	-9.94586	-13.6551	-10.9657	-11.4332	-10.7543	-11.5731	NA	-11.7671	-11.0579	-11.3439	-11.3741	-10.9756	-12.592	-13.6791	-11.8903	NA	-15.2953	-11.7258	-12.4435	-11.6518	-11.7114	-9.69548	NA	-10.0178	-11.2921	NA	-10.7565	-11.8881	-11.9859	-15.0551	-11.2183	-10.9325	NA	-10.3032	-10.4003	-10.3952	-10.3535	-9.63341	NA	-15.3979	-15.4741	-11.3842	-12.493	-10.5555	-10.405	-11.9362	-13.6395	-11.1266	-11.7962	-13.0342	-10.9165	-10.3022	-11.4478	NA	-12.0436	-12.1123	-10.3662	-10.4751	-11.2594	-10.5698	-10.4109	-10.53	-10.3972	-10.7185	-10.0094	-10.9679	-8.91885	-10.5915	-11.6165	-11.1183	-10.8586	-9.21982	-10.7598	-9.95438	TRUE	FALSE
Q04323	Adult_CD8Tcells/Adult_Heart 2.21 0.0355;Adult_Heart/Adult_NKcells -2.59 0.0153	2	UBXN1	UBX domain-containing protein 1 (SAPK substrate protein 1) (UBA/UBX 33.3 kDa protein)	ENSG00000162191	EPTSSEQGGLEGSGSAAGEGK(63-83);AELTALESLIEMGFPR(2-17);LPDGTSLTQTFR(220-231);QGQELSAAR(127-135);EKAEELAAR(153-161);EPTSSEQGGLEGSGSAAGEGKPALSEEER(63-91);MLELVAQK(98-105);LYVELHR(241-247);GEELGGGQDPVQLLSGFPR(248-266);LQEDEMRR(138-145);AREQLAAVR(232-240);RMLELVAQK(97-105);LQEDEMR(138-144);DGTSLTQTFR(222-231);PVQLLSGFPR(257-266);RAFSEADMERPLQELGLVPSAVLIVAK(267-293);EREEREER(108-115);AEELAAR(155-161);EQLAAVR(234-240);RQGQELSAAR(126-135);LEGSGSAAGEGK(72-83);YGGSVGSQPPPVAPEPGPVPSSPSQEPPTK(179-208);LYVELHRGEELGGGQDPVQLLSGFPR(241-266);REYDQCR(209-215);QRLQEDEMRR(136-145)	EPTSSEQGGLEGSGSAAGEGK(Q04323(63-83));AELTALESLIEMGFPR(Q04323(2-17));LPDGTSLTQTFR(Q04323(220-231));QGQELSAAR(Q04323(127-135));EKAEELAAR(Q04323(153-161));EPTSSEQGGLEGSGSAAGEGKPALSEEER(Q04323(63-91));MLELVAQK(Q04323(98-105));LYVELHR(Q04323(241-247));GEELGGGQDPVQLLSGFPR(Q04323(248-266));LQEDEMRR(Q04323(138-145));AREQLAAVR(Q04323(232-240));RMLELVAQK(Q04323(97-105));LQEDEMR(Q04323(138-144));DGTSLTQTFR(Q04323(222-231));PVQLLSGFPR(Q04323(257-266));RAFSEADMERPLQELGLVPSAVLIVAK(Q04323(267-293));EREEREER(Q04323(108-115));AEELAAR(Q04323(155-161));EQLAAVR(Q04323(234-240));RQGQELSAAR(Q04323(126-135));LEGSGSAAGEGK(Q04323(72-83));YGGSVGSQPPPVAPEPGPVPSSPSQEPPTK(Q04323(179-208));LYVELHRGEELGGGQDPVQLLSGFPR(Q04323(241-266));REYDQCR(Q04323(209-215));QRLQEDEMRR(Q04323(136-145))	NA	EPTSSEQGGLEGSGSAAGEGK(unmodified);AELTALESLIEMGFPR(0|[1]Acetyl|12|[35]oxidation[M]);LPDGTSLTQTFR(unmodified);QGQELSAAR(unmodified);EKAEELAAR(unmodified);AELTALESLIEMGFPR(0|[1]Acetyl|1|semi_tryptic);EPTSSEQGGLEGSGSAAGEGKPALSEEER(unmodified);MLELVAQK(unmodified);LYVELHR(unmodified);GEELGGGQDPVQLLSGFPR(unmodified);LQEDEMRR(6|[35]oxidation[M]);AREQLAAVR(unmodified);RMLELVAQK(unmodified);LQEDEMR(unmodified);LQEDEMRR(unmodified);DGTSLTQTFR(2|semi_tryptic);PVQLLSGFPR(9|semi_tryptic);RAFSEADMERPLQELGLVPSAVLIVAK(unmodified);EREEREER(unmodified);AEELAAR(unmodified);EQLAAVR(unmodified);RQGQELSAAR(unmodified);LEGSGSAAGEGK(9|semi_tryptic);YGGSVGSQPPPVAPEPGPVPSSPSQEPPTK(unmodified);LYVELHRGEELGGGQDPVQLLSGFPR(unmodified);RAFSEADMERPLQELGLVPSAVLIVAK(8|[35]oxidation[M]);REYDQCR(6|[4]carbamidomethyl[C]);MLELVAQK(1|[35]oxidation[M]);QRLQEDEMRR(unmodified)	Q04323;Q04323-2;ENST00000529640_11_62678923_aTIS_111db1;ENST00000294119_11_62678998_5UTR_100db1;ENST00000301935_11_62678998_5UTR_100db1;ENST00000529640_11_62678998_5UTR_100db1;ENST00000524762_11_62678998_ntr_100db1;ENST00000526919_11_62678998_ntr_100db1;ENST00000528907_11_62678998_ntr_100db1;ENST00000533908_11_62678998_ntr_100db1;ENST00000616865_11_62678923_aTIS_111db1;ENST00000616865_11_62678998_5UTR_100db1;ENST00000533000_11_62677982_aTIS_111db1	TRUE	TRUE	69	-13.9827	-14.4765	-14.727	NA	-13.0779	-13.4047	-12.4808	-15.8838	-13.1528	-13.4646	-12.8427	NA	-13.1256	-14.7506	-14.2582	-13.2024	NA	-14.314	-16.0092	-14.8908	-13.5884	-15.3419	-14.6364	-14.3084	-16.1826	NA	-16.3397	-13.9401	NA	NA	-14.5631	-13.8737	-15.4742	NA	-13.5064	NA	-15.3244	-15.392	-12.3929	NA	-12.0176	NA	-13.5777	-12.7366	-15.1029	-12.527	-13.6267	-15.6085	-14.3276	NA	-14.1965	-13.9788	-13.8594	-13.1848	-16.1218	-13.9066	NA	-16.3003	-13.9875	-13.886	-13.9609	-13.0246	-14.1926	-13.7792	-15.2579	-12.4787	-15.2435	-15.2199	-15.5132	-13.7517	-14.1557	-15.1792	-16.0266	-13.5703	-15.5616	-14.7937	NA	-12.7683	NA	-13.3095	-12.903	NA	-13.4417	-15.5223	TRUE	FALSE
Q07812	Adult_Bcells/Adult_Frontalcortex 3.56 0.00549;Adult_Bcells/Adult_Heart 3.79 0.00181;Adult_Bcells/Adult_Spinalcord 2.95 0.0289;Adult_CD4Tcells/Adult_Frontalcortex 3.84 0.00765;Adult_CD4Tcells/Adult_Heart 4.06 0.00307;Adult_CD4Tcells/Adult_Spinalcord 3.23 0.0348;Adult_CD8Tcells/Adult_Frontalcortex 3.62 0.0022;Adult_CD8Tcells/Adult_Heart 3.85 0.000707;Adult_CD8Tcells/Adult_Spinalcord 3.01 0.0156;Adult_Esophagus/Adult_Frontalcortex 3.73 0.035;Adult_Esophagus/Adult_Heart 3.95 0.027;Adult_Frontalcortex/Adult_Monocytes -3.96 0.00174;Adult_Frontalcortex/Adult_NKcells -3.65 0.00235;Adult_Frontalcortex/Adult_Platelets -3.55 0.00495;Adult_Heart/Adult_Monocytes -4.18 0.000582;Adult_Heart/Adult_NKcells -3.88 0.000695;Adult_Heart/Adult_Platelets -3.77 0.00153;Adult_Heart/Fetal_Heart -2.92 0.0226;Adult_Monocytes/Adult_Spinalcord 3.35 0.0127;Adult_Monocytes/Adult_Urinarybladder 2.51 0.0453;Adult_NKcells/Adult_Spinalcord 3.04 0.0158;Adult_Platelets/Adult_Spinalcord 2.94 0.0312	22	BAX	Apoptosis regulator BAX (Bcl-2-like protein 4) (Bcl2-L-4)	ENSG00000087088	DELDSNMELQR(68-78);TGALLLQGFIQDR(22-34);MGGEAPELALDPVPQDASTK(38-57);IGDELDSNMELQR(66-78);MIAAVDTDSPR(79-89);VVALFYFASK(110-119);TIMGWTLDFLR(135-145);MDGSGEQPR(1-9);VAADMFSDGNFNWGR(95-109);GGGPTSSEQIMK(10-21);MGGEAPELALDPVPQDASTKK(38-58);KLSECLKR(58-65);LSECLKR(59-65);RIGDELDSNMELQR(65-78);KLSECLK(58-64);GEAPELALDPVPQDASTK(40-57);MIAAVDTDSPREVFFR(79-94);MDGSGEQPRGGGPTSSEQIMK(1-21)	DELDSNMELQR(Q07812(68-78));TGALLLQGFIQDR(Q07812(22-34));MGGEAPELALDPVPQDASTK(Q07812(38-57));IGDELDSNMELQR(Q07812(66-78));MIAAVDTDSPR(Q07812(79-89));VVALFYFASK(Q07812(110-119));TIMGWTLDFLR(Q07812(135-145));MDGSGEQPR(Q07812(1-9));VAADMFSDGNFNWGR(Q07812(95-109));GGGPTSSEQIMK(Q07812(10-21));MGGEAPELALDPVPQDASTKK(Q07812(38-58));KLSECLKR(Q07812(58-65));LSECLKR(Q07812(59-65));RIGDELDSNMELQR(Q07812(65-78));KLSECLK(Q07812(58-64));GEAPELALDPVPQDASTK(Q07812(40-57));MIAAVDTDSPREVFFR(Q07812(79-94));MDGSGEQPRGGGPTSSEQIMK(Q07812(1-21))	NA	DELDSNMELQR(2|semi_tryptic);TGALLLQGFIQDR(unmodified);MGGEAPELALDPVPQDASTK(1|[35]oxidation[M]);IGDELDSNMELQR(9|[35]oxidation[M]);MIAAVDTDSPR(1|[35]oxidation[M]);VVALFYFASK(unmodified);TIMGWTLDFLR(3|[35]oxidation[M]);MDGSGEQPR(0|[1]Acetyl|1|[35]oxidation[M]);MIAAVDTDSPR(unmodified);VAADMFSDGNFNWGR(unmodified);GGGPTSSEQIMK(unmodified);MGGEAPELALDPVPQDASTK(unmodified);MGGEAPELALDPVPQDASTKK(unmodified);GGGPTSSEQIMK(11|[35]oxidation[M]);MGGEAPELALDPVPQDASTKK(1|[35]oxidation[M]);IGDELDSNMELQR(unmodified);VAADMFSDGNFNWGR(5|[35]oxidation[M]);KLSECLKR(5|[4]carbamidomethyl[C]);LSECLKR(4|[4]carbamidomethyl[C]);RIGDELDSNMELQR(10|[35]oxidation[M]);KLSECLK(5|[4]carbamidomethyl[C]);GEAPELALDPVPQDASTK(2|semi_tryptic);TIMGWTLDFLR(unmodified);RIGDELDSNMELQR(unmodified);MIAAVDTDSPREVFFR(1|[35]oxidation[M]);MDGSGEQPRGGGPTSSEQIMK(0|[1]Acetyl)	Q07812;Q07812-7;Q07812-2;Q07812-5;Q07812-8;ENST00000391871_19_48954929_aTIS_111db1;ENST00000293288_19_48955571_CDS_100db1;ENST00000415969_19_48955571_CDS_100db1;Q07812-6;ENST00000539787_19_48956199_aTIS_111db1;Q07812-4;ENST00000354470_19_48955571_CDS_100db1;Q07812-3;ENST00000506183_19_48954929_aTIS_111db1	TRUE	TRUE	74	-13.3534	-11.8472	-13.5127	-11.2315	-10.9979	-11.5529	-11.4644	-10.4996	-12.5234	-11.3498	-11.3833	-9.54662	-12.4962	-14.7062	NA	NA	-11.0951	NA	-13.7949	-15.8464	-12.3741	-14.1276	NA	NA	NA	-14.3827	-15.7103	NA	-13.4435	-12.2893	NA	-13.4143	NA	-13.4329	-12.877	-13.9977	-11.6076	-11.0622	-11.8704	-9.66276	-11.8032	-13.1549	-8.7784	-10.945	-12.8886	-12.1972	-11.8274	-12.6573	-11.8909	-10.565	-11.3655	-12.3494	-12.815	-12.177	-12.6851	-13.2772	NA	-12.8635	-13.1655	-15.2566	-12.3315	-12.1323	-13.5633	-13.7348	-12.8212	-13.4343	-11.7072	-11.7832	-12.4245	-11.3568	-12.5264	-12.1348	-11.3972	-12.4555	-13.3472	-12.0768	-12.7262	-12.139	-14.732	-11.1656	-13.8586	-11.3628	-12.9822	-11.0856	TRUE	FALSE
Q09028	Adult_Adrenalgland/Adult_Monocytes -3.28 0.0156;Adult_Bcells/Adult_Heart 3.07 0.033;Adult_CD4Tcells/Adult_Heart 3.52 0.0159;Adult_Frontalcortex/Adult_Monocytes -3.48 0.0108;Adult_Gallbladder/Adult_Monocytes -3.55 0.018;Adult_Heart/Adult_Lung -3.26 0.0179;Adult_Heart/Adult_Monocytes -4.76 0.000262;Adult_Heart/Adult_Retina -3 0.0258;Adult_Liver/Adult_Monocytes -3.72 0.00781;Adult_Monocytes/Adult_Urinarybladder 3.15 0.0334	10	RBBP4	Histone-binding protein RBBP4 (Chromatin assembly factor 1 subunit C) (CAF-1 subunit C) (Chromatin assembly factor I p48 subunit) (CAF-I 48 kDa subunit) (CAF-I p48) (Nucleosome-remodeling factor subunit RBAP48) (Retinoblastoma-binding protein 4) (RBBP-4) (Retinoblastoma-binding protein p48)	ENSG00000162521	EAAFDDAVEER(5-15);GEFGGFGSVSGK(103-114);YMPQNPCIIATK(132-143);IGEEQSPEDAEDGPPELLFIHGGHTAK(350-376);VINEEYK(16-22);INHEGEVNR(121-129);TPSSDVLVFDYTK(144-156);HPSKPDPSGECNPDLR(157-172);LMIWDTR(252-258);TVALWDLR(297-304);WSPHNETILASSGTDR(325-340);RLNVWDLSK(341-349);LNVWDLSK(342-349);TPSSDVLVFDYTKHPSKPDPSGECNPDLR(144-172);ADKEAAFDDAVEER(2-15);NHEGEVNR(122-129);SSDVLVFDYTK(146-156);PSGECNPDLR(163-172);LHSFESHK(310-317)	EAAFDDAVEER(Q09028(5-15));GEFGGFGSVSGK(Q09028(103-114));YMPQNPCIIATK(Q09028(132-143));IGEEQSPEDAEDGPPELLFIHGGHTAK(Q09028(350-376));VINEEYK(Q09028(16-22);Q16576(15-21));INHEGEVNR(Q09028(121-129);Q16576(120-128));TPSSDVLVFDYTK(Q09028(144-156);Q16576(143-155));HPSKPDPSGECNPDLR(Q09028(157-172));LMIWDTR(Q09028(252-258);Q16576(251-257));TVALWDLR(Q09028(297-304);Q16576(296-303));WSPHNETILASSGTDR(Q09028(325-340);Q16576(324-339));RLNVWDLSK(Q09028(341-349);Q16576(340-348));LNVWDLSK(Q09028(342-349);Q16576(341-348));TPSSDVLVFDYTKHPSKPDPSGECNPDLR(Q09028(144-172));ADKEAAFDDAVEER(Q09028(2-15));NHEGEVNR(Q09028(122-129);Q16576(121-128));SSDVLVFDYTK(Q09028(146-156);Q16576(145-155));PSGECNPDLR(Q09028(163-172);Q16576(162-171));LHSFESHK(Q09028(310-317))	NA	EAAFDDAVEER(unmodified);GEFGGFGSVSGK(unmodified);YMPQNPCIIATK(7|[4]carbamidomethyl[C]);IGEEQSPEDAEDGPPELLFIHGGHTAK(unmodified);VINEEYK(unmodified);INHEGEVNR(unmodified);YMPQNPCIIATK(2|[35]oxidation[M]|7|[4]carbamidomethyl[C]);TPSSDVLVFDYTK(unmodified);HPSKPDPSGECNPDLR(11|[4]carbamidomethyl[C]);LMIWDTR(unmodified);TVALWDLR(unmodified);WSPHNETILASSGTDR(7|semi_tryptic);RLNVWDLSK(unmodified);LNVWDLSK(unmodified);LMIWDTR(2|[35]oxidation[M]);TPSSDVLVFDYTKHPSKPDPSGECNPDLR(24|[4]carbamidomethyl[C]);ADKEAAFDDAVEER(0|[1]Acetyl);NHEGEVNR(1|semi_tryptic);SSDVLVFDYTK(2|semi_tryptic);PSGECNPDLR(2|semi_tryptic|7|[4]carbamidomethyl[C]);LHSFESHK(unmodified)	Q09028;Q09028-3;ENST00000477563_1_32651307_aTIS_111db1;ENST00000492348_1_32651307_aTIS_111db1;ENST00000527118_1_32651307_aTIS_100db1;Q09028-4;Q09028-2;ENST00000492348_1_32672477_3UTR_100db1;ENST00000492348_1_32669525_3UTR_001db3;Q16576;Q16576-2;ENST00000404022_X_16870053_aTIS_111db1	TRUE	TRUE	66	-11.9148	-15.9935	-16.244	NA	-12.747	-13.5066	-13.5283	-11.8158	-13.6698	-14.4291	-13.2817	NA	-14.0051	-14.8526	-12.7752	-13.7194	NA	-14.4159	NA	-15.4078	-14.1054	-15.8589	NA	NA	NA	-15.5291	-16.8567	-15.4571	NA	-12.7982	-12.7582	-17.5607	NA	NA	-12.216	-13.5591	-13.0341	-11.2651	-12.4693	-10.5721	-13.3646	NA	NA	-13.324	-14.298	-12.3436	-13.9738	-12.9556	NA	NA	NA	-12.7182	-14.9613	-13.8539	-12.8314	-14.1605	-11.3936	-14.0099	-13.5045	-14.818	-13.8404	-13.5416	-14.7096	NA	-14.4529	-11.4513	-12.2369	-14.7369	-14.4453	NA	-14.6727	-13.6962	-12.9586	-13.8242	-13.7566	-13.9887	-14.5506	-13.0789	-13.5565	-12.3859	-12.1976	NA	-13.6692	-14.0393	TRUE	FALSE
Q12972	Adult_Bcells/Adult_Spinalcord 4.12 0.0174;Adult_CD8Tcells/Adult_Spinalcord 4.79 0.00456;Adult_Monocytes/Adult_Spinalcord 3.5 0.0484	3	PPP1R8	Nuclear inhibitor of protein phosphatase 1 (NIPP-1) (Protein phosphatase 1 regulatory inhibitor subunit 8) [Includes: Activator of RNA decay (EC 3.1.4.-) (ARD-1)]	ENSG00000117751	SEDDEIINPEDVDPSVGR(204-221);NPDLCDFTIDHQSCSR(54-69);VHAALVYHK(70-78);LEPHKPQQIPIDSTVSFGASTR(101-122);EKPQTLPSAVK(128-138);EKPQTLPSAVKGDEK(128-142);MGGEDDELK(143-151);GLLGLPEEETELDNLTEFNTAHNK(152-175);GLLGLPEEETELDNLTEFNTAHNKR(152-176);ISTLTIEEGNLDIQRPK(177-193);VTFSEDDEIINPEDVDPSVGR(201-221);NMVQTAVVPVK(224-234);NMVQTAVVPVKK(224-235);RVEGPGSLGLEESGSR(237-252);VEGPGSLGLEESGSR(238-252);VFLIDLNSTHGTFLGHIR(83-100);DLNSTHGTFLGHIR(87-100);PQTLPSAVK(130-138);LTIEEGNLDIQR(180-191);KPTPSLLI(344-351);KRVEGPGSLGLEESGSR(236-252);RVEGPGSLGLEESGSRR(237-253);KYYLFGRNPDLCDFTIDHQSCSR(47-69);ISTLTIEEGNLDIQRPKR(177-194);KYYLFGR(47-53);RVFLIDLNSTHGTFLGHIR(82-100)	SEDDEIINPEDVDPSVGR(Q12972(204-221));NPDLCDFTIDHQSCSR(Q12972(54-69));VHAALVYHK(Q12972(70-78));LEPHKPQQIPIDSTVSFGASTR(Q12972(101-122));EKPQTLPSAVK(Q12972(128-138));EKPQTLPSAVKGDEK(Q12972(128-142));MGGEDDELK(Q12972(143-151));GLLGLPEEETELDNLTEFNTAHNK(Q12972(152-175));GLLGLPEEETELDNLTEFNTAHNKR(Q12972(152-176));ISTLTIEEGNLDIQRPK(Q12972(177-193));VTFSEDDEIINPEDVDPSVGR(Q12972(201-221));NMVQTAVVPVK(Q12972(224-234));NMVQTAVVPVKK(Q12972(224-235));RVEGPGSLGLEESGSR(Q12972(237-252));VEGPGSLGLEESGSR(Q12972(238-252));VFLIDLNSTHGTFLGHIR(Q12972(83-100));DLNSTHGTFLGHIR(Q12972(87-100));PQTLPSAVK(Q12972(130-138));LTIEEGNLDIQR(Q12972(180-191));KPTPSLLI(Q12972(344-351));KRVEGPGSLGLEESGSR(Q12972(236-252));RVEGPGSLGLEESGSRR(Q12972(237-253));KYYLFGRNPDLCDFTIDHQSCSR(Q12972(47-69));ISTLTIEEGNLDIQRPKR(Q12972(177-194));KYYLFGR(Q12972(47-53));RVFLIDLNSTHGTFLGHIR(Q12972(82-100))	NA	SEDDEIINPEDVDPSVGR(3|semi_tryptic);NPDLCDFTIDHQSCSR(5|[4]carbamidomethyl[C]|14|[4]carbamidomethyl[C]);VHAALVYHK(unmodified);LEPHKPQQIPIDSTVSFGASTR(unmodified);EKPQTLPSAVK(unmodified);EKPQTLPSAVKGDEK(unmodified);MGGEDDELK(unmodified);GLLGLPEEETELDNLTEFNTAHNK(unmodified);GLLGLPEEETELDNLTEFNTAHNKR(unmodified);ISTLTIEEGNLDIQRPK(unmodified);VTFSEDDEIINPEDVDPSVGR(unmodified);NMVQTAVVPVK(unmodified);NMVQTAVVPVKK(unmodified);RVEGPGSLGLEESGSR(unmodified);VEGPGSLGLEESGSR(unmodified);VFLIDLNSTHGTFLGHIR(unmodified);MGGEDDELK(1|[35]oxidation[M]);NMVQTAVVPVK(2|[35]oxidation[M]);DLNSTHGTFLGHIR(4|semi_tryptic);PQTLPSAVK(unmodified);LTIEEGNLDIQR(3|semi_tryptic);KPTPSLLI(unmodified);NMVQTAVVPVKK(2|[35]oxidation[M]);KRVEGPGSLGLEESGSR(unmodified);RVEGPGSLGLEESGSRR(unmodified);KYYLFGRNPDLCDFTIDHQSCSR(12|[4]carbamidomethyl[C]|21|[4]carbamidomethyl[C]);ISTLTIEEGNLDIQRPKR(unmodified);KYYLFGR(unmodified);RVFLIDLNSTHGTFLGHIR(unmodified)	Q12972;Q12972-2;ENST00000373931_1_27832763_5UTR_100db1;ENST00000236412_1_27832763_5UTR_100db1;Q12972-3	TRUE	TRUE	43	-14.2237	NA	NA	NA	-12.1815	-13.6457	-12.1743	-15.1248	NA	-11.9978	-12.4987	NA	-14.9515	NA	NA	NA	NA	NA	-15.2502	NA	-15.4144	NA	NA	NA	NA	NA	NA	-15.1811	NA	NA	-14.8041	-14.6997	NA	NA	-14.7474	NA	NA	-13.633	-13.4412	NA	-15.2586	-14.0253	NA	-13.2	-13.6435	NA	-13.4083	NA	NA	NA	NA	-14.4422	NA	-15.7478	NA	-13.5626	NA	-16.5413	-17.0358	NA	-13.7868	-13.7802	-15.0186	NA	NA	-13.4973	NA	-14.4609	-14.4323	NA	-12.8118	-14.0052	-14.6826	NA	-14.4806	-15.0347	NA	-12.3174	-12.6024	-12.451	-15.729	NA	-13.3932	-13.7633	TRUE	FALSE
Q13126	Adult_Bcells/Adult_Heart 1.79 0.0417;Adult_Bcells/Adult_Liver 2.04 0.0493;Adult_CD4Tcells/Adult_Heart 2.06 0.0476;Adult_Esophagus/Adult_Liver 2.04 0.0482;Adult_Liver/Adult_Prostate -2.45 0.0497	5	MTAP	S-methyl-5'-thioadenosine phosphorylase (EC 2.4.2.28) (5'-methylthioadenosine phosphorylase) (MTA phosphorylase) (MTAP) (MTAPase)	ENSG00000099810	IGIIGGTGLDDPEILEGR(12-29);YVDTPFGKPSDALILGK(33-49);EEIQPGDIVIIDQFIDR(100-116);SLLLTTIPQIGSTEWSETLHNLK(249-271);PSDALILGK(41-49);QHTIMPSK(64-71);VNYQANIWALK(72-82);TTMRPQSFYDGSHSCAR(117-133);GVCHIPMAEPFCPK(134-147);EVLIETAK(150-157);GTMVTIEGPR(167-176);AESFMFR(181-187);TWGADVINMTTVPEVVLAK(188-206);EHEEAVSVDR(226-235);IIDQFIDR(109-116);TIPQIGSTEWSETLHNLK(254-271);YVDTPFGK(33-40);EEGCTHVIVTTACGSLR(83-99);INMTTVPEVVLAK(194-206);TLKENANK(239-246);NMAQFSVLLPR(272-282);NVDCVLLAR(52-60);TREVLIETAK(148-157);IGIIGGTGLDDPEILEGRTEK(12-32);ASGTTTTAVK(2-11);EVLIETAKK(150-158);EAGICYASIAMATDYDCWKEHEEAVSVDR(207-235);NYQANIWALK(73-82);IGGTGLDDPEILEGR(15-29);AMATDYDCWK(216-225);NMTTVPEVVLAK(195-206);TMVTIEGPR(168-176);IKNVDCVLLAR(50-60);EAGICYASIAMATDYDCWK(207-225);TEKYVDTPFGKPSDALILGK(30-49)	IGIIGGTGLDDPEILEGR(Q13126(12-29));YVDTPFGKPSDALILGK(Q13126(33-49));EEIQPGDIVIIDQFIDR(Q13126(100-116));SLLLTTIPQIGSTEWSETLHNLK(Q13126(249-271));PSDALILGK(Q13126(41-49));QHTIMPSK(Q13126(64-71));VNYQANIWALK(Q13126(72-82));TTMRPQSFYDGSHSCAR(Q13126(117-133));GVCHIPMAEPFCPK(Q13126(134-147));EVLIETAK(Q13126(150-157));GTMVTIEGPR(Q13126(167-176));AESFMFR(Q13126(181-187));TWGADVINMTTVPEVVLAK(Q13126(188-206));EHEEAVSVDR(Q13126(226-235));IIDQFIDR(Q13126(109-116));TIPQIGSTEWSETLHNLK(Q13126(254-271));YVDTPFGK(Q13126(33-40));EEGCTHVIVTTACGSLR(Q13126(83-99));INMTTVPEVVLAK(Q13126(194-206));TLKENANK(Q13126(239-246));NMAQFSVLLPR(Q13126(272-282));NVDCVLLAR(Q13126(52-60));TREVLIETAK(Q13126(148-157));IGIIGGTGLDDPEILEGRTEK(Q13126(12-32));ASGTTTTAVK(Q13126(2-11));EVLIETAKK(Q13126(150-158));EAGICYASIAMATDYDCWKEHEEAVSVDR(Q13126(207-235));NYQANIWALK(Q13126(73-82));IGGTGLDDPEILEGR(Q13126(15-29));AMATDYDCWK(Q13126(216-225));NMTTVPEVVLAK(Q13126(195-206));TMVTIEGPR(Q13126(168-176));IKNVDCVLLAR(Q13126(50-60));EAGICYASIAMATDYDCWK(Q13126(207-225));TEKYVDTPFGKPSDALILGK(Q13126(30-49))	NA	IGIIGGTGLDDPEILEGR(unmodified);YVDTPFGKPSDALILGK(unmodified);EEIQPGDIVIIDQFIDR(unmodified);SLLLTTIPQIGSTEWSETLHNLK(unmodified);PSDALILGK(unmodified);QHTIMPSK(5|[35]oxidation[M]);VNYQANIWALK(unmodified);TTMRPQSFYDGSHSCAR(15|[4]carbamidomethyl[C]);GVCHIPMAEPFCPK(7|[35]oxidation[M]|3|[4]carbamidomethyl[C]|12|[4]carbamidomethyl[C]);EVLIETAK(unmodified);GTMVTIEGPR(unmodified);AESFMFR(5|[35]oxidation[M]);TWGADVINMTTVPEVVLAK(9|[35]oxidation[M]);EHEEAVSVDR(unmodified);IIDQFIDR(9|semi_tryptic);TIPQIGSTEWSETLHNLK(5|semi_tryptic);YVDTPFGK(unmodified);EEGCTHVIVTTACGSLR(4|[4]carbamidomethyl[C]|13|[4]carbamidomethyl[C]);GVCHIPMAEPFCPK(3|[4]carbamidomethyl[C]|12|[4]carbamidomethyl[C]);AESFMFR(unmodified);TTMRPQSFYDGSHSCAR(3|[35]oxidation[M]|15|[4]carbamidomethyl[C]);GTMVTIEGPR(3|[35]oxidation[M]);INMTTVPEVVLAK(9|[35]oxidation[M]|6|semi_tryptic);TLKENANK(unmodified);NMAQFSVLLPR(2|[35]oxidation[M]);NVDCVLLAR(4|[4]carbamidomethyl[C]);TREVLIETAK(unmodified);TWGADVINMTTVPEVVLAK(unmodified);NMAQFSVLLPR(unmodified);IGIIGGTGLDDPEILEGRTEK(unmodified);ASGTTTTAVK(0|[1]Acetyl);EVLIETAKK(unmodified);QHTIMPSK(unmodified);EAGICYASIAMATDYDCWKEHEEAVSVDR(11|[35]oxidation[M]|5|[4]carbamidomethyl[C]|17|[4]carbamidomethyl[C]);NYQANIWALK(1|semi_tryptic);IGGTGLDDPEILEGR(3|semi_tryptic);AMATDYDCWK(9|semi_tryptic|5|[4]carbamidomethyl[C]|17|[4]carbamidomethyl[C]);NMTTVPEVVLAK(7|semi_tryptic);INMTTVPEVVLAK(6|semi_tryptic);TMVTIEGPR(0|[1]Acetyl|1|semi_tryptic|3|[35]oxidation[M]);IKNVDCVLLAR(6|[4]carbamidomethyl[C]);EAGICYASIAMATDYDCWK(5|[4]carbamidomethyl[C]|17|[4]carbamidomethyl[C]);EAGICYASIAMATDYDCWKEHEEAVSVDR(5|[4]carbamidomethyl[C]|17|[4]carbamidomethyl[C]);TEKYVDTPFGKPSDALILGK(unmodified)	Q13126;Q13126-2;Q13126-3;Q13126-4;Q13126-5;Q13126-6;Q13126-7;ENST00000460874_9_21802867_aTIS_111db1;ENST00000580718_9_21802749_aTIS_111db1;ENST00000419385_9_21802749_aTIS_111db1	TRUE	TRUE	81	NA	-12.5995	-12.5699	-11.1392	-12.1078	-12.4175	-11.588	-11.6442	-12.0831	-12.2574	-12.5506	-12.308	-11.7664	-11.2215	-11.8666	-11.9104	-11.8772	-14.2443	-13.6176	-13.2362	-13.1037	-13.1023	-11.9818	-13.2388	-15.113	-13.3575	-14.6851	-13.2855	-12.6812	-12.5595	-12.4935	-12.8041	-15.4046	-14.9926	-12.1148	-14.5574	-12.9328	-12.1524	-11.4301	NA	-13.626	-13.7146	NA	-12.7374	-11.9458	-12.2875	-11.7497	-12.5389	-11.936	-12.0507	-12.2789	-11.2246	-11.7308	-11.7367	-12.3517	-12.252	-14.1992	-12.3237	-12.1402	-11.5684	-12.5376	-11.029	-11.6204	-15.2945	-11.2813	-13.409	-13.0039	-13.5653	-12.8586	-11.682	-12.5011	-12.3726	-14.9569	-12.6526	-12.6845	-13.0236	-13.2859	-12.1512	-12.9698	-11.7993	-12.6109	-12.222	-11.5419	-11.0604	TRUE	FALSE
Q13148	Adult_CD4Tcells/Adult_Heart 3.24 0.00537;Adult_CD4Tcells/Adult_Platelets 2.91 0.0376;Adult_CD4Tcells/Adult_Spinalcord 3 0.0352;Adult_CD8Tcells/Adult_Heart 2.57 0.00634;Adult_CD8Tcells/Adult_Spinalcord 2.34 0.0475;Adult_Heart/Adult_NKcells -2.77 0.00612;Adult_Heart/Adult_Ovary -2.56 0.0333;Adult_Heart/Adult_Retina -2.68 0.0105;Adult_Heart/Adult_Testis -2.96 0.0155;Adult_Heart/Fetal_Heart -2.76 0.00811;Adult_NKcells/Adult_Spinalcord 2.54 0.047	11	TARDBP	TAR DNA-binding protein 43 (TDP-43)	ENSG00000120948	CTEDMTEDELR(198-208);LVEGILHAPDAGWGNLVYVVNYPK(56-79);TSDLIVLGLPWK(103-114);FTEYETQVK(152-160);YRNPVSQCMR(43-52);RKMDETDASSAVK(83-95);KMDETDASSAVK(84-95);MDETDASSAVK(85-95);TTEQDLK(115-121);QSQDEPLR(182-189);FGGNPGGFGNQGGFGNSR(276-293);EFFSQYGDVMDVFIPK(209-224);AFAFVTFADDQIAQSLCGEDLIIK(228-251);GISVHISNAEPK(252-263);VLGLPWK(108-114);TFADDQIAQSLCGEDLIIK(233-251);SVHISNAEPK(254-263);ADDQIAQSLCGEDLIIK(235-251);LVEGILHAPDAGWGNLVYVVNYPKDNK(56-82);WCDCKLPNSK(172-181);SGRFGGNPGGFGNQGGFGNSR(273-293);ISNAEPK(257-263);CTEDMTEDELREFFSQYGDVMDVFIPKPFR(198-227);KVFVGRCTEDMTEDELR(192-208);DETDASSAVK(86-95);KMDETDASSAVKVK(84-97);NPVSQCMR(45-52);LVEGILHAPDAGWGNLVYVVNYPKDNKR(56-83);MDETDASSAVKVK(85-97);TTEQDLKEYFSTFGEVLMVQVKK(115-137)	CTEDMTEDELR(Q13148(198-208));LVEGILHAPDAGWGNLVYVVNYPK(Q13148(56-79));TSDLIVLGLPWK(Q13148(103-114));FTEYETQVK(Q13148(152-160));YRNPVSQCMR(Q13148(43-52));RKMDETDASSAVK(Q13148(83-95));KMDETDASSAVK(Q13148(84-95));MDETDASSAVK(Q13148(85-95));TTEQDLK(Q13148(115-121));QSQDEPLR(Q13148(182-189));FGGNPGGFGNQGGFGNSR(Q13148(276-293));EFFSQYGDVMDVFIPK(Q13148(209-224));AFAFVTFADDQIAQSLCGEDLIIK(Q13148(228-251));GISVHISNAEPK(Q13148(252-263));VLGLPWK(Q13148(108-114));TFADDQIAQSLCGEDLIIK(Q13148(233-251));SVHISNAEPK(Q13148(254-263));ADDQIAQSLCGEDLIIK(Q13148(235-251));LVEGILHAPDAGWGNLVYVVNYPKDNK(Q13148(56-82));WCDCKLPNSK(Q13148(172-181));SGRFGGNPGGFGNQGGFGNSR(Q13148(273-293));ISNAEPK(Q13148(257-263));CTEDMTEDELREFFSQYGDVMDVFIPKPFR(Q13148(198-227));KVFVGRCTEDMTEDELR(Q13148(192-208));DETDASSAVK(Q13148(86-95));KMDETDASSAVKVK(Q13148(84-97));NPVSQCMR(Q13148(45-52));LVEGILHAPDAGWGNLVYVVNYPKDNKR(Q13148(56-83));MDETDASSAVKVK(Q13148(85-97));TTEQDLKEYFSTFGEVLMVQVKK(Q13148(115-137))	NA	CTEDMTEDELR(1|[4]carbamidomethyl[C]);LVEGILHAPDAGWGNLVYVVNYPK(unmodified);TSDLIVLGLPWK(unmodified);FTEYETQVK(unmodified);YRNPVSQCMR(8|[4]carbamidomethyl[C]);RKMDETDASSAVK(3|[35]oxidation[M]);KMDETDASSAVK(unmodified);MDETDASSAVK(unmodified);TTEQDLK(unmodified);QSQDEPLR(unmodified);CTEDMTEDELR(5|[35]oxidation[M]|1|[4]carbamidomethyl[C]);FGGNPGGFGNQGGFGNSR(unmodified);MDETDASSAVK(1|[35]oxidation[M]);EFFSQYGDVMDVFIPK(unmodified);AFAFVTFADDQIAQSLCGEDLIIK(17|[4]carbamidomethyl[C]);GISVHISNAEPK(unmodified);YRNPVSQCMR(9|[35]oxidation[M]|8|[4]carbamidomethyl[C]);KMDETDASSAVK(2|[35]oxidation[M]);RKMDETDASSAVK(unmodified);VLGLPWK(5|semi_tryptic);TFADDQIAQSLCGEDLIIK(5|semi_tryptic|17|[4]carbamidomethyl[C]);SVHISNAEPK(2|semi_tryptic);ADDQIAQSLCGEDLIIK(7|semi_tryptic|17|[4]carbamidomethyl[C]);LVEGILHAPDAGWGNLVYVVNYPKDNK(unmodified);WCDCKLPNSK(2|[4]carbamidomethyl[C]|4|[4]carbamidomethyl[C]);SGRFGGNPGGFGNQGGFGNSR(unmodified);ISNAEPK(5|semi_tryptic);CTEDMTEDELREFFSQYGDVMDVFIPKPFR(5|[35]oxidation[M]|1|[4]carbamidomethyl[C]);KVFVGRCTEDMTEDELR(7|[4]carbamidomethyl[C]);DETDASSAVK(1|semi_tryptic);KMDETDASSAVKVK(2|[35]oxidation[M]);NPVSQCMR(7|[35]oxidation[M]|6|[4]carbamidomethyl[C]);LVEGILHAPDAGWGNLVYVVNYPKDNKR(unmodified);KMDETDASSAVKVK(unmodified);MDETDASSAVKVK(unmodified);TTEQDLKEYFSTFGEVLMVQVKK(unmodified)	Q13148;Q13148-4;ENST00000315091_1_11013728_aTIS_111db1;ENST00000616545_1_11013728_aTIS_111db1;ENST00000621790_1_11013728_aTIS_111db1;ENST00000629725_1_11013728_aTIS_111db1;ENST00000649624_1_11013728_aTIS_111db1;ENST00000439080_1_11013728_aTIS_100db1;ENST00000472476_1_11013728_aTIS_111db1	TRUE	TRUE	78	-14.4619	-12.9557	-13.2062	-15.1474	-12.8202	-12.1958	-12.2681	-11.9035	-14.047	-13.5287	-12.1699	-11.2718	-13.9673	-13.4928	-13.7373	-15.2665	-14.4261	-15.3781	-14.681	-13.4955	-12.7456	-14.2361	NA	NA	-15.6618	-14.4913	-15.8188	-14.4193	-13.7446	-13.2458	-13.0423	-14.0634	NA	-15.5414	-13.4006	NA	-12.9962	-13.2862	-12.2871	-15.5786	-12.9118	-12.2634	NA	-12.4788	-13.3342	-12.1989	-12.7839	-13.0877	-15.8068	NA	-14.1903	-13.0954	-13.6016	-13.9859	-13.1415	-13.3154	-11.8412	-12.7794	-13.8145	-16.3652	-12.8026	-11.9188	-13.4494	-15.8434	-14.1521	-12.7354	-11.4747	-12.5292	-13.4075	-15.5528	-13.0499	-12.5429	-11.8619	-12.7864	-12.8708	-13.2728	-12.7473	-11.6625	-12.6706	-11.9522	-13.3821	-12.079	-11.3903	-11.1435	TRUE	FALSE
Q13200	Adult_CD4Tcells/Adult_Urinarybladder 2.52 0.0342;Adult_Retina/Adult_Urinarybladder 2.11 0.0361	2	PSMD2	26S proteasome non-ATPase regulatory subunit 2 (26S proteasome regulatory subunit RPN1) (26S proteasome regulatory subunit S2) (26S proteasome subunit p97) (Protein 55.11) (Tumor necrosis factor type 1 receptor-associated protein 2)	ENSG00000175166	EWQELDDAEK(169-178);APVQPQQSPAAAPGGTDEKPSGK(9-31);LVGSQEELASWGHEYVR(144-160);YLYSSEDYIK(432-441);SGALLACGIVNSGVR(442-456);WLPLGLGLNHLGK(557-569);SFANTLVDVCAYAGSGNVLK(589-608);VQQLLHICSEHFDSK(609-623);AVPLALALISVSNPR(689-703);LNILDTLSK(704-712);VGQAVDVVGQAGKPK(846-860);TITGFQTHTTPVLLAHGER(861-879);MEEGGRDK(1-8);DKAPVQPQQSPAAAPGGTDEKPSGK(7-31);DAGDKDKEQELSEEDK(35-50);DTSLYRPALEELR(67-79);DTSLYRPALEELRR(67-80);SSTTSMTSVPK(84-94);SSTTSMTSVPKPLK(84-97);FLRPHYGK(98-105);LKEIYENMAPGENKR(106-120);EIYENMAPGENKR(108-120);HLAGEVAK(161-168);VQREPLLTLVK(179-189);EPLLTLVK(182-189);DIDENAYAK(220-228);QMAFMLGR(293-300);ELDIMEPK(336-343);VPDDIYK(344-350);THLENNR(351-357);FGGSGSQVDSAR(358-369);LLTDDGNK(390-397);LLTDDGNKWLYK(390-401);NECDPALALLSDYVLHNSNTMR(457-478);LGSIFGLGLAYAGSNR(479-494);EDVLTLLLPVMGDSK(495-509);SETELKDTYAR(546-556);PLGLGLNHLGK(559-569);YGEPTLR(681-687);FSHDADPEVSYNSIFAMGMVGSGTNNAR(713-740);QLAQYHAK(747-754);DPNNLFMVR(755-763);LAQGLTHLGK(764-773);AQGLTHLGK(765-773);GTLTLCPYHSDR(774-785);LTLCPYHSDR(776-785);SHYVLYGLVAAMQPR(814-828);MLVTFDEELRPLPVSVR(829-845);VGQAVDVVGQAGK(846-858);LAALEVVSEPFR(577-588);LKEIYENMAPGENK(106-119);EIYENMAPGENK(108-119);NYVPEPENSALLR(238-250);YVPEPENSALLR(239-250);CALGVFR(251-257);LALMLNDMELVEDIFTSCK(268-286);CAYAGSGNVLK(598-608);TGFQTHTTPVLLAHGER(863-879);TTPVLLAHGER(869-879);PVLLAHGER(871-879);AELATEEFLPVTPILEGFVILR(880-901);ELDIMEPKVPDDIYK(336-350);GEAIEAILAALEVVSEPFR(570-588);APVQPQQSPAAAPGGTDEK(9-27);VQPQQSPAAAPGGTDEK(11-27);DKEQELSEEDK(40-50);EQELSEEDK(42-50);QLQDELEMLVER(51-62);SVLAMTMSGER(127-137);GSQEELASWGHEYVR(146-160);TFGHLLR(674-680);PLALALISVSNPR(691-703);NNLFMVR(757-763);QGLTHLGK(766-773);FAADIISVLAMTMSGERECLK(121-141);VCLYLTSCVNYVPEPENSALLR(229-250);ASSFVNGFVNAAFGQDK(373-389);YGEPTLRR(681-688);RAVPLALALISVSNPR(688-703);PALEELR(73-79);PALEELRR(73-80);MNLASSFVNGFVNAAFGQDK(370-389);YRLVGSQEELASWGHEYVR(142-160);FSRFPEALR(259-267);GLVAAMQPR(820-828);ALEVVSEPFR(579-588);LYLTSCVNYVPEPENSALLR(231-250);SCVNYVPEPENSALLR(235-250);LLWDVDGGLTQIDK(418-431);ALISVSNPR(695-703);TPILEGFVILR(891-901);LAGEVAK(162-168);TLCPYHSDR(777-785);QIRSSTTSMTSVPK(81-94);LTSCVNYVPEPENSALLR(233-250);LGEKDTSLYRPALEELR(63-79);FAADIISVLAMTMSGER(121-137);EWQELDDAEKVQREPLLTLVK(169-189);LALMLNDMELVEDIFTSCKDVVVQK(268-292);VPDDIYKTHLENNR(344-357);VPDDIYKTHLENNRFGGSGSQVDSAR(344-369);ELDIMEPKVPDDIYKTHLENNR(336-357);QLAQYHAKDPNNLFMVR(747-763);HLAGEVAKEWQELDDAEK(161-178);KFSRFPEALR(258-267)	EWQELDDAEK(Q13200(169-178));APVQPQQSPAAAPGGTDEKPSGK(Q13200(9-31));LVGSQEELASWGHEYVR(Q13200(144-160));YLYSSEDYIK(Q13200(432-441));SGALLACGIVNSGVR(Q13200(442-456));WLPLGLGLNHLGK(Q13200(557-569));SFANTLVDVCAYAGSGNVLK(Q13200(589-608));VQQLLHICSEHFDSK(Q13200(609-623));AVPLALALISVSNPR(Q13200(689-703));LNILDTLSK(Q13200(704-712));VGQAVDVVGQAGKPK(Q13200(846-860));TITGFQTHTTPVLLAHGER(Q13200(861-879));MEEGGRDK(Q13200(1-8));DKAPVQPQQSPAAAPGGTDEKPSGK(Q13200(7-31));DAGDKDKEQELSEEDK(Q13200(35-50));DTSLYRPALEELR(Q13200(67-79));DTSLYRPALEELRR(Q13200(67-80));SSTTSMTSVPK(Q13200(84-94));SSTTSMTSVPKPLK(Q13200(84-97));FLRPHYGK(Q13200(98-105));LKEIYENMAPGENKR(Q13200(106-120));EIYENMAPGENKR(Q13200(108-120));HLAGEVAK(Q13200(161-168));VQREPLLTLVK(Q13200(179-189));EPLLTLVK(Q13200(182-189));DIDENAYAK(Q13200(220-228));QMAFMLGR(Q13200(293-300));ELDIMEPK(Q13200(336-343));VPDDIYK(Q13200(344-350));THLENNR(Q13200(351-357));FGGSGSQVDSAR(Q13200(358-369));LLTDDGNK(Q13200(390-397));LLTDDGNKWLYK(Q13200(390-401));NECDPALALLSDYVLHNSNTMR(Q13200(457-478));LGSIFGLGLAYAGSNR(Q13200(479-494));EDVLTLLLPVMGDSK(Q13200(495-509));SETELKDTYAR(Q13200(546-556));PLGLGLNHLGK(Q13200(559-569));YGEPTLR(Q13200(681-687));FSHDADPEVSYNSIFAMGMVGSGTNNAR(Q13200(713-740));QLAQYHAK(Q13200(747-754));DPNNLFMVR(Q13200(755-763));LAQGLTHLGK(Q13200(764-773));AQGLTHLGK(Q13200(765-773));GTLTLCPYHSDR(Q13200(774-785));LTLCPYHSDR(Q13200(776-785));SHYVLYGLVAAMQPR(Q13200(814-828));MLVTFDEELRPLPVSVR(Q13200(829-845));VGQAVDVVGQAGK(Q13200(846-858));LAALEVVSEPFR(Q13200(577-588));LKEIYENMAPGENK(Q13200(106-119));EIYENMAPGENK(Q13200(108-119));NYVPEPENSALLR(Q13200(238-250));YVPEPENSALLR(Q13200(239-250));CALGVFR(Q13200(251-257));LALMLNDMELVEDIFTSCK(Q13200(268-286));CAYAGSGNVLK(Q13200(598-608));TGFQTHTTPVLLAHGER(Q13200(863-879));TTPVLLAHGER(Q13200(869-879));PVLLAHGER(Q13200(871-879));AELATEEFLPVTPILEGFVILR(Q13200(880-901));ELDIMEPKVPDDIYK(Q13200(336-350));GEAIEAILAALEVVSEPFR(Q13200(570-588));APVQPQQSPAAAPGGTDEK(Q13200(9-27));VQPQQSPAAAPGGTDEK(Q13200(11-27));DKEQELSEEDK(Q13200(40-50));EQELSEEDK(Q13200(42-50));QLQDELEMLVER(Q13200(51-62));SVLAMTMSGER(Q13200(127-137));GSQEELASWGHEYVR(Q13200(146-160));TFGHLLR(Q13200(674-680));PLALALISVSNPR(Q13200(691-703));NNLFMVR(Q13200(757-763));QGLTHLGK(Q13200(766-773));FAADIISVLAMTMSGERECLK(Q13200(121-141));VCLYLTSCVNYVPEPENSALLR(Q13200(229-250));ASSFVNGFVNAAFGQDK(Q13200(373-389));YGEPTLRR(Q13200(681-688));RAVPLALALISVSNPR(Q13200(688-703));PALEELR(Q13200(73-79));PALEELRR(Q13200(73-80));MNLASSFVNGFVNAAFGQDK(Q13200(370-389));YRLVGSQEELASWGHEYVR(Q13200(142-160));FSRFPEALR(Q13200(259-267));GLVAAMQPR(Q13200(820-828));ALEVVSEPFR(Q13200(579-588));LYLTSCVNYVPEPENSALLR(Q13200(231-250));SCVNYVPEPENSALLR(Q13200(235-250));LLWDVDGGLTQIDK(Q13200(418-431));ALISVSNPR(Q13200(695-703));TPILEGFVILR(Q13200(891-901));LAGEVAK(P52569(55-61);Q13200(162-168);Q8WY07(53-59));TLCPYHSDR(Q13200(777-785));QIRSSTTSMTSVPK(Q13200(81-94));LTSCVNYVPEPENSALLR(Q13200(233-250));LGEKDTSLYRPALEELR(Q13200(63-79));FAADIISVLAMTMSGER(Q13200(121-137));EWQELDDAEKVQREPLLTLVK(Q13200(169-189));LALMLNDMELVEDIFTSCKDVVVQK(Q13200(268-292));VPDDIYKTHLENNR(Q13200(344-357));VPDDIYKTHLENNRFGGSGSQVDSAR(Q13200(344-369));ELDIMEPKVPDDIYKTHLENNR(Q13200(336-357));QLAQYHAKDPNNLFMVR(Q13200(747-763));HLAGEVAKEWQELDDAEK(Q13200(161-178));KFSRFPEALR(Q13200(258-267))	NA	EWQELDDAEK(unmodified);APVQPQQSPAAAPGGTDEKPSGK(unmodified);LVGSQEELASWGHEYVR(unmodified);YLYSSEDYIK(unmodified);SGALLACGIVNSGVR(7|[4]carbamidomethyl[C]);WLPLGLGLNHLGK(unmodified);SFANTLVDVCAYAGSGNVLK(10|[4]carbamidomethyl[C]);VQQLLHICSEHFDSK(8|[4]carbamidomethyl[C]);AVPLALALISVSNPR(unmodified);LNILDTLSK(unmodified);VGQAVDVVGQAGKPK(unmodified);TITGFQTHTTPVLLAHGER(unmodified);MEEGGRDK(0|[1]Acetyl|1|[35]oxidation[M]);DKAPVQPQQSPAAAPGGTDEKPSGK(unmodified);DAGDKDKEQELSEEDK(unmodified);DTSLYRPALEELR(unmodified);DTSLYRPALEELRR(unmodified);SSTTSMTSVPK(unmodified);SSTTSMTSVPKPLK(unmodified);FLRPHYGK(unmodified);LKEIYENMAPGENKR(unmodified);EIYENMAPGENKR(unmodified);HLAGEVAK(unmodified);VQREPLLTLVK(unmodified);EPLLTLVK(unmodified);DIDENAYAK(unmodified);QMAFMLGR(2|[35]oxidation[M]);ELDIMEPK(unmodified);VPDDIYK(unmodified);THLENNR(unmodified);FGGSGSQVDSAR(unmodified);LLTDDGNK(unmodified);LLTDDGNKWLYK(unmodified);NECDPALALLSDYVLHNSNTMR(3|[4]carbamidomethyl[C]);LGSIFGLGLAYAGSNR(unmodified);EDVLTLLLPVMGDSK(unmodified);SETELKDTYAR(unmodified);PLGLGLNHLGK(2|semi_tryptic);YGEPTLR(unmodified);FSHDADPEVSYNSIFAMGMVGSGTNNAR(17|[35]oxidation[M]|19|[35]oxidation[M]);QLAQYHAK(unmodified);DPNNLFMVR(unmodified);LAQGLTHLGK(unmodified);AQGLTHLGK(1|semi_tryptic);GTLTLCPYHSDR(6|[4]carbamidomethyl[C]);LTLCPYHSDR(2|semi_tryptic|6|[4]carbamidomethyl[C]);SHYVLYGLVAAMQPR(12|[35]oxidation[M]);MLVTFDEELRPLPVSVR(1|[35]oxidation[M]);VGQAVDVVGQAGK(unmodified);LAALEVVSEPFR(7|semi_tryptic);SSTTSMTSVPKPLK(6|[35]oxidation[M]);LKEIYENMAPGENK(unmodified);EIYENMAPGENK(unmodified);NYVPEPENSALLR(9|semi_tryptic|2|[4]carbamidomethyl[C]|8|[4]carbamidomethyl[C]);YVPEPENSALLR(10|semi_tryptic|2|[4]carbamidomethyl[C]|8|[4]carbamidomethyl[C]);CALGVFR(1|[4]carbamidomethyl[C]);LALMLNDMELVEDIFTSCK(18|[4]carbamidomethyl[C]);CAYAGSGNVLK(9|semi_tryptic|10|[4]carbamidomethyl[C]);MLVTFDEELRPLPVSVR(unmodified);TGFQTHTTPVLLAHGER(2|semi_tryptic);TTPVLLAHGER(8|semi_tryptic);PVLLAHGER(10|semi_tryptic);AELATEEFLPVTPILEGFVILR(unmodified);LKEIYENMAPGENKR(8|[35]oxidation[M]);ELDIMEPK(5|[35]oxidation[M]);ELDIMEPKVPDDIYK(5|[35]oxidation[M]);NECDPALALLSDYVLHNSNTMR(21|[35]oxidation[M]|3|[4]carbamidomethyl[C]);GEAIEAILAALEVVSEPFR(unmodified);DPNNLFMVR(7|[35]oxidation[M]);APVQPQQSPAAAPGGTDEK(unmodified);VQPQQSPAAAPGGTDEK(2|semi_tryptic);DKEQELSEEDK(unmodified);EQELSEEDK(unmodified);QLQDELEMLVER(unmodified);EIYENMAPGENK(6|[35]oxidation[M]);SVLAMTMSGER(6|semi_tryptic);GSQEELASWGHEYVR(2|semi_tryptic);QMAFMLGR(unmodified);TFGHLLR(unmodified);PLALALISVSNPR(2|semi_tryptic);NNLFMVR(2|semi_tryptic);QGLTHLGK(2|semi_tryptic);EIYENMAPGENKR(6|[35]oxidation[M]);FAADIISVLAMTMSGERECLK(11|[35]oxidation[M]|13|[35]oxidation[M]|19|[4]carbamidomethyl[C]);VCLYLTSCVNYVPEPENSALLR(2|[4]carbamidomethyl[C]|8|[4]carbamidomethyl[C]);ASSFVNGFVNAAFGQDK(0|[1]Acetyl|3|semi_tryptic|1|[35]oxidation[M]);YGEPTLRR(unmodified);RAVPLALALISVSNPR(unmodified);PALEELR(unmodified);PALEELRR(unmodified);MNLASSFVNGFVNAAFGQDK(unmodified);YRLVGSQEELASWGHEYVR(unmodified);FSRFPEALR(unmodified);SSTTSMTSVPK(6|[35]oxidation[M]);EDVLTLLLPVMGDSK(11|[35]oxidation[M]);FSHDADPEVSYNSIFAMGMVGSGTNNAR(unmodified);SHYVLYGLVAAMQPR(unmodified);GLVAAMQPR(6|semi_tryptic);ALEVVSEPFR(9|semi_tryptic);LYLTSCVNYVPEPENSALLR(2|semi_tryptic|2|[4]carbamidomethyl[C]|8|[4]carbamidomethyl[C]);SCVNYVPEPENSALLR(6|semi_tryptic|2|[4]carbamidomethyl[C]|8|[4]carbamidomethyl[C]);LLWDVDGGLTQIDK(14|semi_tryptic);ALISVSNPR(6|semi_tryptic);TPILEGFVILR(11|semi_tryptic);LAGEVAK(1|semi_tryptic);MNLASSFVNGFVNAAFGQDK(1|[35]oxidation[M]);QMAFMLGR(5|[35]oxidation[M]);TLCPYHSDR(3|semi_tryptic|6|[4]carbamidomethyl[C]);QIRSSTTSMTSVPK(0|[1]Acetyl|9|[35]oxidation[M]);LTSCVNYVPEPENSALLR(4|semi_tryptic|2|[4]carbamidomethyl[C]|8|[4]carbamidomethyl[C]);LGEKDTSLYRPALEELR(unmodified);FAADIISVLAMTMSGER(unmodified);FAADIISVLAMTMSGERECLK(13|[35]oxidation[M]|19|[4]carbamidomethyl[C]);EWQELDDAEKVQREPLLTLVK(unmodified);LALMLNDMELVEDIFTSCKDVVVQK(4|[35]oxidation[M]|8|[35]oxidation[M]|18|[4]carbamidomethyl[C]);GLVAAMQPR(12|[35]oxidation[M]|6|semi_tryptic);FAADIISVLAMTMSGER(11|[35]oxidation[M]|13|[35]oxidation[M]);VPDDIYKTHLENNR(unmodified);VPDDIYKTHLENNRFGGSGSQVDSAR(unmodified);FSHDADPEVSYNSIFAMGMVGSGTNNAR(19|[35]oxidation[M]);FAADIISVLAMTMSGERECLK(19|[4]carbamidomethyl[C]);ELDIMEPKVPDDIYKTHLENNR(5|[35]oxidation[M]);QLAQYHAKDPNNLFMVR(15|[35]oxidation[M]);LALMLNDMELVEDIFTSCKDVVVQK(18|[4]carbamidomethyl[C]);FAADIISVLAMTMSGER(11|[35]oxidation[M]);FAADIISVLAMTMSGERECLK(11|[35]oxidation[M]|19|[4]carbamidomethyl[C]);HLAGEVAKEWQELDDAEK(unmodified);KFSRFPEALR(unmodified);LALMLNDMELVEDIFTSCK(4|[35]oxidation[M]|18|[4]carbamidomethyl[C])	Q13200;Q13200-2;Q13200-3;ENST00000433010_3_184299267_aTIS_111db1	TRUE	TRUE	83	-11.5075	-12.2308	-11.5844	-12.6955	-12.0425	-11.4726	-11.5081	-10.9414	-13.9576	-12.3113	-11.9524	-11.1825	-12.2639	-12.6999	-12.411	-13.2297	-12.2372	-13.1188	-12.0365	-12.0005	-13.6157	-12.6322	-12.5482	-13.3357	-11.8407	-13.817	-12.704	-12.5523	-12.8777	-14.8934	-12.0879	-11.7855	-13.627	-11.9465	-13.1186	-13.6543	-12.1293	-11.6119	-11.6425	-12.1881	-12.8224	-13.0746	NA	-11.7077	-12.1302	-11.4388	-12.6242	-11.6972	-12.5475	-13.8846	-12.4868	-12.7259	-12.3017	-12.7615	-11.9791	-12.365	-10.7314	-11.7832	-12.6791	-11.7978	-11.6986	-12.0519	-12.2813	-13.3915	-15.5482	-11.5884	-11.4294	-13.0248	-13.5405	-11.2264	-12.183	-12.3991	-12.4294	-11.5271	-12.024	-12.3184	-12.7979	-11.638	-12.2187	-11.0997	-12.0558	-12.2468	-11.7003	-13.3272	TRUE	FALSE
Q13283	Adult_Adrenalgland/Adult_Frontalcortex 2.64 0.0373;Adult_Adrenalgland/Adult_Platelets 2.29 0.0437;Adult_Bcells/Adult_Frontalcortex 3.7 0.00213;Adult_Bcells/Adult_Heart 2.64 0.00593;Adult_Bcells/Adult_Platelets 3.34 0.00185;Adult_CD8Tcells/Adult_Frontalcortex 2.99 0.00782;Adult_CD8Tcells/Adult_Heart 1.93 0.0295;Adult_CD8Tcells/Adult_Platelets 2.64 0.00852;Adult_Esophagus/Adult_Frontalcortex 2.76 0.0248;Adult_Esophagus/Adult_Platelets 2.4 0.0312;Adult_Frontalcortex/Adult_Liver -2.97 0.00866;Adult_Frontalcortex/Adult_Monocytes -3.71 0.00476;Adult_Frontalcortex/Adult_NKcells -2.67 0.0288;Adult_Heart/Adult_Liver -1.9 0.0494;Adult_Heart/Adult_Monocytes -2.65 0.0151;Adult_Liver/Adult_Platelets 2.61 0.00798;Adult_Monocytes/Adult_Platelets 3.35 0.00629;Adult_NKcells/Adult_Platelets 2.31 0.0408	18	G3BP1	Ras GTPase-activating protein-binding protein 1 (G3BP-1) (EC 3.6.4.12) (EC 3.6.4.13) (ATP-dependent DNA helicase VIII) (hDH VIII) (GAP SH3 domain-binding protein 1)	ENSG00000145907	EAGEQGDIEPR(321-331);QYYTLLNQAPDMLHR(18-32);FMQTFVLAPEGSVANK(108-123);FYVHNDIFR(124-132);VMEKPSPLLVGR(2-13);VMSQNFTNCHTK(65-76);VLAPEGSVANK(113-123);SSSPAPADIAQTVQEDLR(230-247);HPDSHQLFIGNLPHEVDK(336-353);HPDSHQLFIGNLPHEVDKSELK(336-357);VLSNRPIMFR(394-403);FVLAPEGSVANK(112-123);NSSYVHGGLDSNGKPADAVYGQK(37-59);MSQNFTNCHTK(66-76);SQNFTNCHTK(67-76);GLLSNNNQALR(96-106);TFSWASVTSK(248-257);DFFQSYGNVVELR(358-370);LPNFGFVVFDDSEPVQK(377-393);KVMSQNFTNCHTK(64-76);HVDAHATLNDGVVVQVMGLLSNNNQALR(79-106);INIPPQR(308-314);PSPLLVGR(6-13);MGLLSNNNQALR(95-106);NFGFVVFDDSEPVQK(379-393);NLPPSGAVPVTGIPPHVVK(258-276);PESKPESQIPPQRPQR(284-299);DSHQLFIGNLPHEVDK(338-353);PADAVYGQK(51-59);VPASQPR(277-283);LAPEGSVANK(114-123);YQDEVFGGFVTEPQEESEEEVEEPEER(133-159);LEETAPEDAQK(219-229);INSGGKLPNFGFVVFDDSEPVQK(371-393);YVHNDIFR(125-132);TGIPPHVVK(268-276);VFDDSEPVQK(384-393);HVDAHATLNDGVVVQVMGLLSNNNQALRR(79-107);RFMQTFVLAPEGSVANK(107-123);FMQTFVLAPEGSVANKFYVHNDIFR(108-132);GPRPIREAGEQGDIEPR(315-331);SELKDFFQSYGNVVELR(354-370)	EAGEQGDIEPR(Q13283(321-331));QYYTLLNQAPDMLHR(Q13283(18-32));FMQTFVLAPEGSVANK(Q13283(108-123));FYVHNDIFR(Q13283(124-132));VMEKPSPLLVGR(Q13283(2-13);Q9UN86(2-13));VMSQNFTNCHTK(Q13283(65-76));VLAPEGSVANK(Q13283(113-123));SSSPAPADIAQTVQEDLR(Q13283(230-247));HPDSHQLFIGNLPHEVDK(Q13283(336-353));HPDSHQLFIGNLPHEVDKSELK(Q13283(336-357));VLSNRPIMFR(Q13283(394-403));FVLAPEGSVANK(Q13283(112-123));NSSYVHGGLDSNGKPADAVYGQK(Q13283(37-59));MSQNFTNCHTK(Q13283(66-76));SQNFTNCHTK(Q13283(67-76));GLLSNNNQALR(Q13283(96-106));TFSWASVTSK(Q13283(248-257));DFFQSYGNVVELR(Q13283(358-370));LPNFGFVVFDDSEPVQK(Q13283(377-393));KVMSQNFTNCHTK(Q13283(64-76));HVDAHATLNDGVVVQVMGLLSNNNQALR(Q13283(79-106));INIPPQR(Q13283(308-314));PSPLLVGR(Q13283(6-13);Q9UN86(6-13));MGLLSNNNQALR(Q13283(95-106));NFGFVVFDDSEPVQK(Q13283(379-393));NLPPSGAVPVTGIPPHVVK(Q13283(258-276));PESKPESQIPPQRPQR(Q13283(284-299));DSHQLFIGNLPHEVDK(Q13283(338-353));PADAVYGQK(Q13283(51-59));VPASQPR(Q13283(277-283));LAPEGSVANK(Q13283(114-123));YQDEVFGGFVTEPQEESEEEVEEPEER(Q13283(133-159));LEETAPEDAQK(Q13283(219-229));INSGGKLPNFGFVVFDDSEPVQK(Q13283(371-393));YVHNDIFR(Q13283(125-132));TGIPPHVVK(Q13283(268-276));VFDDSEPVQK(Q13283(384-393));HVDAHATLNDGVVVQVMGLLSNNNQALRR(Q13283(79-107));RFMQTFVLAPEGSVANK(Q13283(107-123));FMQTFVLAPEGSVANKFYVHNDIFR(Q13283(108-132));GPRPIREAGEQGDIEPR(Q13283(315-331));SELKDFFQSYGNVVELR(Q13283(354-370))	NA	EAGEQGDIEPR(unmodified);QYYTLLNQAPDMLHR(12|[35]oxidation[M]);FMQTFVLAPEGSVANK(2|[35]oxidation[M]);FYVHNDIFR(unmodified);VMEKPSPLLVGR(2|[35]oxidation[M]);QYYTLLNQAPDMLHR(unmodified);VMSQNFTNCHTK(2|[35]oxidation[M]|9|[4]carbamidomethyl[C]);FMQTFVLAPEGSVANK(unmodified);VLAPEGSVANK(5|semi_tryptic);SSSPAPADIAQTVQEDLR(unmodified);HPDSHQLFIGNLPHEVDK(unmodified);HPDSHQLFIGNLPHEVDKSELK(unmodified);VLSNRPIMFR(unmodified);FVLAPEGSVANK(4|semi_tryptic);VMEKPSPLLVGR(unmodified);NSSYVHGGLDSNGKPADAVYGQK(unmodified);MSQNFTNCHTK(1|semi_tryptic|9|[4]carbamidomethyl[C]);SQNFTNCHTK(2|semi_tryptic|9|[4]carbamidomethyl[C]);GLLSNNNQALR(17|semi_tryptic);TFSWASVTSK(unmodified);DFFQSYGNVVELR(unmodified);LPNFGFVVFDDSEPVQK(unmodified);KVMSQNFTNCHTK(3|[35]oxidation[M]|10|[4]carbamidomethyl[C]);HVDAHATLNDGVVVQVMGLLSNNNQALR(17|[35]oxidation[M]);INIPPQR(unmodified);VLSNRPIMFR(8|[35]oxidation[M]);PSPLLVGR(unmodified);MGLLSNNNQALR(16|semi_tryptic);NFGFVVFDDSEPVQK(2|semi_tryptic);NLPPSGAVPVTGIPPHVVK(unmodified);PESKPESQIPPQRPQR(unmodified);VMSQNFTNCHTK(9|[4]carbamidomethyl[C]);KVMSQNFTNCHTK(10|[4]carbamidomethyl[C]);DSHQLFIGNLPHEVDK(2|semi_tryptic);PADAVYGQK(unmodified);VPASQPR(unmodified);LAPEGSVANK(6|semi_tryptic);YQDEVFGGFVTEPQEESEEEVEEPEER(unmodified);LEETAPEDAQK(4|semi_tryptic);INSGGKLPNFGFVVFDDSEPVQK(unmodified);YVHNDIFR(1|semi_tryptic);HVDAHATLNDGVVVQVMGLLSNNNQALR(unmodified);TGIPPHVVK(10|semi_tryptic);MGLLSNNNQALR(17|[35]oxidation[M]|16|semi_tryptic);VFDDSEPVQK(7|semi_tryptic);HVDAHATLNDGVVVQVMGLLSNNNQALRR(unmodified);RFMQTFVLAPEGSVANK(3|[35]oxidation[M]);FMQTFVLAPEGSVANKFYVHNDIFR(unmodified);GPRPIREAGEQGDIEPR(unmodified);SELKDFFQSYGNVVELR(unmodified)	Q13283;ENST00000356245_5_151786627_CDS_100db1;Q13283-2;ENST00000627077_5_151786621_aTIS_111db1;ENST00000627077_5_151786627_CDS_100db1;ENST00000519832_5_151786633_ntr_010db2;ENST00000518726_5_151786627_ntr_100db1;ENST00000519832_5_151786627_ntr_100db1;Q9UN86;Q9UN86-2;ENST00000357854_4_75662019_CDS_100db1;ENST00000359707_4_75662019_CDS_100db1;ENST00000357854_4_75673348_5UTR_100db1;ENST00000359707_4_75673348_5UTR_100db1;ENST00000357854_4_75673357_5UTR_100db1;ENST00000359707_4_75673357_5UTR_100db1;ENST00000507701_4_75662019_ntr_100db1;ENST00000507701_4_75673348_ntr_100db1	TRUE	TRUE	70	-12.6326	-14.5414	-13.207	-12.7332	-12.2084	-12.2703	-12.6612	-14.5337	-13.4807	-12.4978	-12.1079	-14.3494	-15.3604	-14.6635	-12.5861	-13.8523	-13.5968	-16.5488	-15.6591	NA	-13.2383	NA	-15.2862	-15.9583	-13.5106	NA	-15.4046	-12.7826	NA	-15.1535	-13.213	-11.7866	-14.5391	-13.0116	NA	NA	-15.3893	-12.4569	-12.3265	NA	-13.6674	-14.4341	NA	-12.1938	-12.4674	-15.1769	-13.4692	-13.9365	-13.9775	-16.0921	-17.1683	-14.851	NA	-13.6972	NA	-13.9715	NA	-14.6282	-15.1227	NA	-13.1368	-15.4115	-14.1055	NA	NA	-13.3916	-13.7234	-13.0624	-13.0756	-11.9686	-14.2206	-12.9546	-13.0915	-12.6352	-12.8191	-12.3561	-13.305	-11.3373	-12.3108	-11.5573	-12.5528	-14.057	-12.6765	-13.5872	TRUE	FALSE
Q13451	Adult_Frontalcortex/Adult_Liver -2.88 0.0137;Adult_Frontalcortex/Adult_Monocytes -3.01 0.0241;Adult_Frontalcortex/Adult_Ovary -3.4 0.0149;Adult_Frontalcortex/Adult_Testis -3.53 0.0118;Adult_Heart/Adult_Liver -2.55 0.0333;Adult_Heart/Adult_Monocytes -2.67 0.0337;Adult_Heart/Adult_Ovary -3.07 0.0218;Adult_Heart/Adult_Testis -3.19 0.0175;Adult_Liver/Adult_Platelets 2.53 0.0302;Adult_Ovary/Adult_Platelets 3.05 0.0246;Adult_Platelets/Adult_Testis -3.18 0.0204	11	FKBP5	Peptidyl-prolyl cis-trans isomerase FKBP5 (PPIase FKBP5) (EC 5.2.1.8) (51 kDa FK506-binding protein) (51 kDa FKBP) (FKBP-51) (54 kDa progesterone receptor-associated immunophilin) (Androgen-regulated protein 6) (FF1 antigen) (FK506-binding protein 5) (FKBP-5) (FKBP54) (p54) (HSP90-binding immunophilin) (Rotamase)	ENSG00000096060	NNEESPTATVAEQGEDITSK(9-28);GTDSQAMEEEKPEGHV(442-457);DVAFTVGEGEDHDIPIGIDK(185-204);GEDLFEDGGIIR(139-150);EEQCILYLGPR(212-222);YGFGEAGKPK(223-232);EKLEQAAIVK(263-272);LEQAAIVK(265-272);ALGLDSANEK(343-352);RGEAQLLMNEFESAK(357-371);VLEVNPQNK(377-385);IYANMFK(408-414);FAEQDAKEEANK(416-427);TSEGVTNEK(433-441);KGEGYSNPNEGATVEIHLEGR(155-175);DVAFTVGEGEDHDIPIGIDKALEK(185-208);VGNGEETPMIGDK(40-52);NEPFVFSLGK(74-83);AWDIGVATMK(89-98);GEGYSNPNEGATVEIHLEGR(156-175);YMQAVIQYGK(284-293);SWLEMEYGLSEK(296-307);GEAQLLMNEFESAK(358-371);LQISMCQK(389-396);KFAEQDAKEEANK(415-427);FAEQDAK(416-422);NNEESPTATVAEQGEDITSKK(9-29);KFDSSHDRNEPFVFSLGK(66-83);KGEICHLLCKPEYAYGSAGSLPK(99-121);RKGEGYSNPNEGATVEIHLEGR(154-175);AFTVGEGEDHDIPIGIDK(187-204);MQREEQCILYLGPR(209-222);FGIEPNAELIYEVTLK(233-248);ESWEMDTK(255-262);FLNLAMCYLK(320-329);TTDEGAKNNEESPTATVAEQGEDITSK(2-28);RVGNGEETPMIGDK(39-52);KFDSSHDR(66-73);FDSSHDR(67-73);TVGEGEDHDIPIGIDK(189-204);GEGEDHDIPIGIDK(191-204);AKESWEMDTK(253-262);KFAEQDAK(415-422);FDSSHDRNEPFVFSLGK(67-83);GEICHLLCKPEYAYGSAGSLPK(100-121);AVECCDK(336-342);KTSEGVTNEK(432-441);FEIELLDFK(130-138);EKLEQAAIVKEK(263-274);LQISMCQKK(389-397);TSEGVTNEKGTDSQAMEEEKPEGHV(433-457);ALEKMQR(205-211);PEYAYGSAGSLPK(109-121);IVSWLEMEYGLSEK(294-307);RIYANMFK(407-414);ASESFLLAAFLNLAMCYLK(311-329);EEQCILYLGPRYGFGEAGK(212-230);ILYLGPR(216-222);IVSWLEMEYGLSEKESK(294-310);AVECCDKALGLDSANEK(336-352);FTVGEGEDHDIPIGIDK(188-204);EKGTVYFK(273-280);GQVIKAWDIGVATMK(84-98);IYANMFKK(408-415);GKLSNGK(59-65);TTDEGAKNNEESPTATVAEQGEDITSKK(2-29);VGNGEETPMIGDKVYVHYK(40-58);MFDCRDVAFTVGEGEDHDIPIGIDKALEK(180-208);GEAQLLMNEFESAKGDFEKVLEVNPQNK(358-385);FAEQDAKEEANKAMGK(416-431);RGEAQLLMNEFESAKGDFEK(357-376)	NNEESPTATVAEQGEDITSK(Q13451(9-28));GTDSQAMEEEKPEGHV(Q13451(442-457));DVAFTVGEGEDHDIPIGIDK(Q13451(185-204));GEDLFEDGGIIR(Q13451(139-150));EEQCILYLGPR(Q13451(212-222));YGFGEAGKPK(Q13451(223-232));EKLEQAAIVK(Q13451(263-272));LEQAAIVK(Q13451(265-272));ALGLDSANEK(Q13451(343-352));RGEAQLLMNEFESAK(Q13451(357-371));VLEVNPQNK(Q13451(377-385));IYANMFK(Q13451(408-414));FAEQDAKEEANK(Q13451(416-427));TSEGVTNEK(Q13451(433-441));KGEGYSNPNEGATVEIHLEGR(Q13451(155-175));DVAFTVGEGEDHDIPIGIDKALEK(Q13451(185-208));VGNGEETPMIGDK(Q13451(40-52));NEPFVFSLGK(Q13451(74-83));AWDIGVATMK(Q13451(89-98));GEGYSNPNEGATVEIHLEGR(Q13451(156-175));YMQAVIQYGK(Q13451(284-293));SWLEMEYGLSEK(Q13451(296-307));GEAQLLMNEFESAK(Q13451(358-371));LQISMCQK(Q13451(389-396));KFAEQDAKEEANK(Q13451(415-427));FAEQDAK(Q13451(416-422));NNEESPTATVAEQGEDITSKK(Q13451(9-29));KFDSSHDRNEPFVFSLGK(Q13451(66-83));KGEICHLLCKPEYAYGSAGSLPK(Q13451(99-121));RKGEGYSNPNEGATVEIHLEGR(Q13451(154-175));AFTVGEGEDHDIPIGIDK(Q13451(187-204));MQREEQCILYLGPR(Q13451(209-222));FGIEPNAELIYEVTLK(Q13451(233-248));ESWEMDTK(Q13451(255-262));FLNLAMCYLK(Q13451(320-329));TTDEGAKNNEESPTATVAEQGEDITSK(Q13451(2-28));RVGNGEETPMIGDK(Q13451(39-52));KFDSSHDR(Q13451(66-73));FDSSHDR(Q13451(67-73));TVGEGEDHDIPIGIDK(Q13451(189-204));GEGEDHDIPIGIDK(Q13451(191-204));AKESWEMDTK(Q13451(253-262));KFAEQDAK(Q13451(415-422));FDSSHDRNEPFVFSLGK(Q13451(67-83));GEICHLLCKPEYAYGSAGSLPK(Q13451(100-121));AVECCDK(Q13451(336-342));KTSEGVTNEK(Q13451(432-441));FEIELLDFK(Q13451(130-138));EKLEQAAIVKEK(Q13451(263-274));LQISMCQKK(Q13451(389-397));TSEGVTNEKGTDSQAMEEEKPEGHV(Q13451(433-457));ALEKMQR(Q13451(205-211));PEYAYGSAGSLPK(Q13451(109-121));IVSWLEMEYGLSEK(Q13451(294-307));RIYANMFK(Q13451(407-414));ASESFLLAAFLNLAMCYLK(Q13451(311-329));EEQCILYLGPRYGFGEAGK(Q13451(212-230));ILYLGPR(Q13451(216-222));IVSWLEMEYGLSEKESK(Q13451(294-310));AVECCDKALGLDSANEK(Q13451(336-352));FTVGEGEDHDIPIGIDK(Q13451(188-204));EKGTVYFK(Q13451(273-280));GQVIKAWDIGVATMK(Q13451(84-98));IYANMFKK(Q13451(408-415));GKLSNGK(Q13451(59-65));TTDEGAKNNEESPTATVAEQGEDITSKK(Q13451(2-29));VGNGEETPMIGDKVYVHYK(Q13451(40-58));MFDCRDVAFTVGEGEDHDIPIGIDKALEK(Q13451(180-208));GEAQLLMNEFESAKGDFEKVLEVNPQNK(Q13451(358-385));FAEQDAKEEANKAMGK(Q13451(416-431));RGEAQLLMNEFESAKGDFEK(Q13451(357-376))	NA	NNEESPTATVAEQGEDITSK(unmodified);GTDSQAMEEEKPEGHV(unmodified);DVAFTVGEGEDHDIPIGIDK(unmodified);GEDLFEDGGIIR(unmodified);EEQCILYLGPR(4|[4]carbamidomethyl[C]);YGFGEAGKPK(unmodified);EKLEQAAIVK(unmodified);LEQAAIVK(unmodified);ALGLDSANEK(unmodified);RGEAQLLMNEFESAK(unmodified);VLEVNPQNK(unmodified);IYANMFK(unmodified);FAEQDAKEEANK(unmodified);TSEGVTNEK(unmodified);KGEGYSNPNEGATVEIHLEGR(unmodified);DVAFTVGEGEDHDIPIGIDKALEK(unmodified);VGNGEETPMIGDK(unmodified);NEPFVFSLGK(unmodified);AWDIGVATMK(unmodified);GEGYSNPNEGATVEIHLEGR(unmodified);YMQAVIQYGK(unmodified);SWLEMEYGLSEK(2|semi_tryptic);GEAQLLMNEFESAK(unmodified);LQISMCQK(6|[4]carbamidomethyl[C]);KFAEQDAKEEANK(unmodified);FAEQDAK(unmodified);AWDIGVATMK(9|[35]oxidation[M]);YMQAVIQYGK(2|[35]oxidation[M]);NNEESPTATVAEQGEDITSKK(unmodified);KFDSSHDRNEPFVFSLGK(unmodified);KGEICHLLCKPEYAYGSAGSLPK(5|[4]carbamidomethyl[C]|9|[4]carbamidomethyl[C]);RKGEGYSNPNEGATVEIHLEGR(unmodified);AFTVGEGEDHDIPIGIDK(2|semi_tryptic);MQREEQCILYLGPR(7|[4]carbamidomethyl[C]);FGIEPNAELIYEVTLK(unmodified);ESWEMDTK(unmodified);FLNLAMCYLK(9|semi_tryptic|16|[4]carbamidomethyl[C]);VGNGEETPMIGDK(9|[35]oxidation[M]);TTDEGAKNNEESPTATVAEQGEDITSK(unmodified);RVGNGEETPMIGDK(unmodified);KFDSSHDR(unmodified);FDSSHDR(unmodified);TVGEGEDHDIPIGIDK(4|semi_tryptic);GEGEDHDIPIGIDK(6|semi_tryptic);AKESWEMDTK(unmodified);KFAEQDAK(unmodified);FDSSHDRNEPFVFSLGK(unmodified);GEICHLLCKPEYAYGSAGSLPK(4|[4]carbamidomethyl[C]|8|[4]carbamidomethyl[C]);AVECCDK(4|[4]carbamidomethyl[C]|5|[4]carbamidomethyl[C]);RGEAQLLMNEFESAK(8|[35]oxidation[M]);KTSEGVTNEK(unmodified);GTDSQAMEEEKPEGHV(7|[35]oxidation[M]);FEIELLDFK(8|semi_tryptic);EKLEQAAIVKEK(unmodified);LQISMCQK(5|[35]oxidation[M]|6|[4]carbamidomethyl[C]);LQISMCQKK(6|[4]carbamidomethyl[C]);TSEGVTNEKGTDSQAMEEEKPEGHV(unmodified);ALEKMQR(unmodified);PEYAYGSAGSLPK(unmodified);AKESWEMDTK(7|[35]oxidation[M]);IVSWLEMEYGLSEK(7|[35]oxidation[M]);RIYANMFK(unmodified);ASESFLLAAFLNLAMCYLK(15|[35]oxidation[M]|16|[4]carbamidomethyl[C]);EEQCILYLGPRYGFGEAGK(4|[4]carbamidomethyl[C]);ILYLGPR(4|semi_tryptic|4|[4]carbamidomethyl[C]);IVSWLEMEYGLSEK(unmodified);IVSWLEMEYGLSEKESK(7|[35]oxidation[M]);AVECCDKALGLDSANEK(4|[4]carbamidomethyl[C]|5|[4]carbamidomethyl[C]);TSEGVTNEKGTDSQAMEEEKPEGHV(16|[35]oxidation[M]);FTVGEGEDHDIPIGIDK(3|semi_tryptic);EKGTVYFK(unmodified);GQVIKAWDIGVATMK(unmodified);IYANMFKK(unmodified);GKLSNGK(unmodified);TTDEGAKNNEESPTATVAEQGEDITSKK(unmodified);VGNGEETPMIGDKVYVHYK(unmodified);MFDCRDVAFTVGEGEDHDIPIGIDKALEK(4|[4]carbamidomethyl[C]);MQREEQCILYLGPR(1|[35]oxidation[M]|7|[4]carbamidomethyl[C]);GEAQLLMNEFESAKGDFEKVLEVNPQNK(unmodified);FAEQDAKEEANKAMGK(unmodified);RGEAQLLMNEFESAKGDFEK(unmodified);FAEQDAKEEANKAMGK(14|[35]oxidation[M])	Q13451;Q13451-2	TRUE	TRUE	67	-10.904	-16.0982	-13.0268	-13.705	-12.249	-13.4959	-11.3111	-13.1836	-12.4526	-11.6357	-12.0798	-14.3213	-12.7473	-13.7874	-14.8799	-13.8241	NA	-14.5207	-14.1715	-15.5125	-11.5472	-14.1563	NA	-14.3452	-14.4825	NA	-14.3764	-12.9769	NA	-12.9029	-11.3775	-11.6654	NA	-12.514	NA	NA	-12.3023	-11.7658	-11.6927	NA	-13.4694	NA	NA	-11.9693	-10.8792	-11.7912	-11.9265	-12.9083	-13.9493	-16.064	-13.1402	-11.8843	-13.2587	-12.1743	-12.6561	-12.6408	NA	-13.0151	-12.6092	-14.1858	-11.3775	-11.0376	-12.3118	-13.9859	-13.7097	NA	NA	-15.8417	-15.55	-14.1104	NA	-13.8009	NA	-12.929	-13.2764	-15.0935	NA	-11.9206	-13.6612	-13.0382	-16.1097	NA	-11.8758	-14.5591	TRUE	FALSE
Q13573	Adult_CD8Tcells/Adult_Urinarybladder 4.17 0.0376	1	SNW1	SNW domain-containing protein 1 (Nuclear protein SkiP) (Nuclear receptor coactivator NCoA-62) (Ski-interacting protein)	ENSG00000100603	DQLEAEEK(16-23);LAPAQYIR(171-178);YTPSQQGVAFNSGAK(179-193);LAEALYIADR(287-296);EVMNADDPDLQRPDEEAIKEITEK(123-146);REPPPYGYR(39-47);MSNALAIQVDSEGK(82-95);YTDLVPK(116-122);EVMNADDPDLQRPDEEAIK(123-141);VAAAMPVR(159-166);DPMEPPR(205-211);IPPCISNWK(247-255);GLQTVHINENFAK(274-286);DISEVIALGVPNPR(387-400);DMAQSIYRPSK(442-452);NLDKDMYGDDLEAR(453-466);FVPDKEFSGSDR(472-483);EGPVQFEEDPFGLDK(489-503);QTSLVSSR(31-38);LLEDFGDGGAFPEIHVAQYPLDMGR(54-78);DKVIYSK(109-115);LAEALYIADRK(287-297);THVEKEDGEAR(340-350);ERDEIRHDR(351-359);TSNEVQYDQR(401-410);FVPDKEFSGSDRR(472-484);RPSDSSRPK(516-524);ALTSFLPAPTQLSQDQLEAEEK(2-23);IKYDAIAR(96-103);ALGVPNPR(393-400);MDSGFAGGEDEIYNVYDQAWR(418-438);DMYGDDLEAR(457-466);GYTIPLDKR(259-267);QTVHINENFAK(276-286);GMDSGFAGGEDEIYNVYDQAWR(417-438);EGPVQFEEDPFGLDKFLEEAK(489-509);SFLPAPTQLSQDQLEAEEK(5-23);IALGVPNPR(392-400);GYTIPLDK(259-266);HINENFAK(279-286);GREGPVQFEEDPFGLDKFLEEAK(487-509);MVEMQKDPMEPPR(199-211);EITEKTR(142-148);AADKLAPAQYIR(167-178);NENRDISEVIALGVPNPR(383-400);EGPVQFEEDPFGLDKFLEEAKQHGGSK(489-515)	DQLEAEEK(Q13573(16-23));LAPAQYIR(Q13573(171-178));YTPSQQGVAFNSGAK(Q13573(179-193));LAEALYIADR(Q13573(287-296));EVMNADDPDLQRPDEEAIKEITEK(Q13573(123-146));REPPPYGYR(Q13573(39-47));MSNALAIQVDSEGK(Q13573(82-95));YTDLVPK(Q13573(116-122));EVMNADDPDLQRPDEEAIK(Q13573(123-141));VAAAMPVR(Q13573(159-166));DPMEPPR(Q13573(205-211));IPPCISNWK(Q13573(247-255));GLQTVHINENFAK(Q13573(274-286));DISEVIALGVPNPR(Q13573(387-400));DMAQSIYRPSK(Q13573(442-452));NLDKDMYGDDLEAR(Q13573(453-466));FVPDKEFSGSDR(Q13573(472-483));EGPVQFEEDPFGLDK(Q13573(489-503));QTSLVSSR(Q13573(31-38));LLEDFGDGGAFPEIHVAQYPLDMGR(Q13573(54-78));DKVIYSK(Q13573(109-115));LAEALYIADRK(Q13573(287-297));THVEKEDGEAR(Q13573(340-350));ERDEIRHDR(Q13573(351-359));TSNEVQYDQR(Q13573(401-410));FVPDKEFSGSDRR(Q13573(472-484));RPSDSSRPK(Q13573(516-524));ALTSFLPAPTQLSQDQLEAEEK(Q13573(2-23));IKYDAIAR(Q13573(96-103));ALGVPNPR(Q13573(393-400));MDSGFAGGEDEIYNVYDQAWR(Q13573(418-438));DMYGDDLEAR(Q13573(457-466));GYTIPLDKR(Q13573(259-267));QTVHINENFAK(Q13573(276-286));GMDSGFAGGEDEIYNVYDQAWR(Q13573(417-438));EGPVQFEEDPFGLDKFLEEAK(Q13573(489-509));SFLPAPTQLSQDQLEAEEK(Q13573(5-23));IALGVPNPR(Q13573(392-400));GYTIPLDK(Q13573(259-266));HINENFAK(Q13573(279-286));GREGPVQFEEDPFGLDKFLEEAK(Q13573(487-509));MVEMQKDPMEPPR(Q13573(199-211));EITEKTR(Q13573(142-148));AADKLAPAQYIR(Q13573(167-178));NENRDISEVIALGVPNPR(Q13573(383-400));EGPVQFEEDPFGLDKFLEEAKQHGGSK(Q13573(489-515))	NA	DQLEAEEK(15|semi_tryptic);LAPAQYIR(unmodified);YTPSQQGVAFNSGAK(unmodified);LAEALYIADR(unmodified);EVMNADDPDLQRPDEEAIKEITEK(3|[35]oxidation[M]);REPPPYGYR(unmodified);MSNALAIQVDSEGK(unmodified);YTDLVPK(unmodified);EVMNADDPDLQRPDEEAIK(3|[35]oxidation[M]);EVMNADDPDLQRPDEEAIKEITEK(unmodified);VAAAMPVR(5|[35]oxidation[M]);DPMEPPR(unmodified);IPPCISNWK(4|[4]carbamidomethyl[C]);GLQTVHINENFAK(unmodified);DISEVIALGVPNPR(unmodified);DMAQSIYRPSK(unmodified);NLDKDMYGDDLEAR(unmodified);FVPDKEFSGSDR(unmodified);EGPVQFEEDPFGLDK(unmodified);QTSLVSSR(unmodified);LLEDFGDGGAFPEIHVAQYPLDMGR(23|[35]oxidation[M]);DKVIYSK(unmodified);LAEALYIADRK(unmodified);THVEKEDGEAR(unmodified);ERDEIRHDR(unmodified);TSNEVQYDQR(unmodified);DMAQSIYRPSK(2|[35]oxidation[M]);NLDKDMYGDDLEAR(6|[35]oxidation[M]);FVPDKEFSGSDRR(unmodified);RPSDSSRPK(unmodified);ALTSFLPAPTQLSQDQLEAEEK(0|[1]Acetyl);IKYDAIAR(unmodified);EVMNADDPDLQRPDEEAIK(unmodified);ALGVPNPR(6|semi_tryptic);MDSGFAGGEDEIYNVYDQAWR(0|[1]Acetyl|1|semi_tryptic|2|[35]oxidation[M]);DMYGDDLEAR(unmodified);LLEDFGDGGAFPEIHVAQYPLDMGR(unmodified);VAAAMPVR(unmodified);GYTIPLDKR(unmodified);QTVHINENFAK(2|semi_tryptic);GMDSGFAGGEDEIYNVYDQAWR(unmodified);EGPVQFEEDPFGLDKFLEEAK(unmodified);SFLPAPTQLSQDQLEAEEK(3|semi_tryptic);IALGVPNPR(5|semi_tryptic);GYTIPLDK(unmodified);HINENFAK(5|semi_tryptic);GREGPVQFEEDPFGLDKFLEEAK(unmodified);MVEMQKDPMEPPR(unmodified);MSNALAIQVDSEGK(1|[35]oxidation[M]);EITEKTR(unmodified);AADKLAPAQYIR(unmodified);NENRDISEVIALGVPNPR(unmodified);GMDSGFAGGEDEIYNVYDQAWR(2|[35]oxidation[M]);EGPVQFEEDPFGLDKFLEEAKQHGGSK(unmodified)	Q13573;ENST00000555761_14_77761127_aTIS_111db1;ENST00000261531_14_77761139_5UTR_100db1;ENST00000555761_14_77761139_5UTR_100db1;ENST00000557663_14_77761139_ntr_100db1;ENST00000554775_14_77738824_aTIS_111db1	TRUE	TRUE	51	-14.8345	NA	-15.5788	-15.52	-13.4443	-12.5684	-12.7851	NA	-15.0045	-12.6687	-12.6945	NA	-14.5623	-16.1874	-15.1099	NA	NA	NA	-16.861	-15.7426	-15.4402	NA	NA	NA	NA	NA	NA	NA	NA	NA	-15.4149	-14.5735	NA	-16.914	-15.3582	NA	NA	-13.9218	-13.8821	NA	-14.062	NA	NA	-12.9363	-14.4953	-14.5715	-14.3085	-15.4603	NA	NA	NA	-15.0529	NA	-14.5512	-15.9736	-13.6208	NA	-15.5671	NA	NA	-12.6972	-17.1983	-17.6293	NA	NA	-13.5935	NA	-15.0717	-16.365	-14.9254	-13.2002	-13.6159	NA	-15.744	-13.9539	-13.4755	-17.2073	-12.2331	-13.8912	-13.1613	-15.3397	NA	-13.2154	-15.3741	TRUE	FALSE
Q13637	Adult_Adrenalgland/Adult_Monocytes -3.44 0.0182;Adult_Adrenalgland/Adult_Platelets -4.23 0.0015;Adult_Bcells/Adult_Platelets -4.06 0.000488;Adult_CD8Tcells/Adult_Monocytes -5.1 0.000408;Adult_CD8Tcells/Adult_Platelets -5.89 7.1e-06;Adult_Colon/Adult_Platelets -3.52 0.0102;Adult_Gallbladder/Adult_Monocytes -3.82 0.00697;Adult_Gallbladder/Adult_Platelets -4.62 0.000504;Adult_Kidney/Adult_Platelets -3.63 0.0291;Adult_Liver/Adult_Monocytes -2.72 0.0486;Adult_Liver/Adult_Platelets -3.51 0.00557;Adult_Lung/Adult_Retina 4.81 0.0244;Adult_Monocytes/Adult_Ovary 3.3 0.0313;Adult_Monocytes/Adult_Prostate 3.49 0.0199;Adult_Monocytes/Adult_Retina 6.29 0.000247;Adult_Monocytes/Adult_Urinarybladder 3.48 0.005;Adult_NKcells/Adult_Platelets -3.67 0.032;Adult_Ovary/Adult_Platelets -4.09 0.00212;Adult_Pancreas/Adult_Platelets -3.9 0.023;Adult_Platelets/Adult_Prostate 4.28 0.00153;Adult_Platelets/Adult_Rectum 3.37 0.0133;Adult_Platelets/Adult_Retina 7.09 1.91e-05;Adult_Platelets/Adult_Urinarybladder 4.27 0.00032	23	RAB32	Ras-related protein Rab-32	ENSG00000118508	DNINIEEAAR(177-186);AGGGAGDPGLGAAAAPAPETR(2-22);VLVIGELGVGK(28-38);YVHQLFSQHYR(45-55);LQLWDIAGQER(77-87);SSTFEAVLK(111-119);DSSQSPSQVDQFCK(150-163);EHGFAGWFETSAK(164-176);IKLDQETLR(209-217);LDQETLR(211-217);LVIGELGVGK(29-38);GDPGLGAAAAPAPETR(7-22);ILVNHQSFPNEENDVDK(192-208);ILVNHQSFPNEENDVDKIK(192-210);ATIGVDFALK(56-65);IGELGVGK(31-38);VLNWDSR(66-72);WKSDLDSK(120-127);PGLGAAAAPAPETR(9-22);EAVGAFVVFDISR(98-110);VHLPNGSPIPAVLLANK(128-144);AGDPGLGAAAAPAPETR(6-22);ILVNHQSFPNEENDVDKIKLDQETLR(192-217);LQLWDIAGQERFGNMTRVYYK(77-97)	DNINIEEAAR(Q13637(177-186));AGGGAGDPGLGAAAAPAPETR(Q13637(2-22));VLVIGELGVGK(Q13637(28-38));YVHQLFSQHYR(Q13637(45-55));LQLWDIAGQER(O14966(59-69);P57729(61-71);Q13637(77-87));SSTFEAVLK(Q13637(111-119));DSSQSPSQVDQFCK(Q13637(150-163));EHGFAGWFETSAK(Q13637(164-176));IKLDQETLR(Q13637(209-217));LDQETLR(Q13637(211-217));LVIGELGVGK(Q13637(29-38));GDPGLGAAAAPAPETR(Q13637(7-22));ILVNHQSFPNEENDVDK(Q13637(192-208));ILVNHQSFPNEENDVDKIK(Q13637(192-210));ATIGVDFALK(P57729(40-49);Q13637(56-65));IGELGVGK(Q13637(31-38));VLNWDSR(Q13637(66-72));WKSDLDSK(Q13637(120-127));PGLGAAAAPAPETR(Q13637(9-22));EAVGAFVVFDISR(Q13637(98-110));VHLPNGSPIPAVLLANK(Q13637(128-144));AGDPGLGAAAAPAPETR(Q13637(6-22));ILVNHQSFPNEENDVDKIKLDQETLR(Q13637(192-217));LQLWDIAGQERFGNMTRVYYK(Q13637(77-97))	NA	DNINIEEAAR(unmodified);AGGGAGDPGLGAAAAPAPETR(unmodified);VLVIGELGVGK(unmodified);YVHQLFSQHYR(unmodified);LQLWDIAGQER(unmodified);SSTFEAVLK(unmodified);DSSQSPSQVDQFCK(13|[4]carbamidomethyl[C]);EHGFAGWFETSAK(unmodified);IKLDQETLR(unmodified);LDQETLR(unmodified);LVIGELGVGK(1|semi_tryptic);GDPGLGAAAAPAPETR(5|semi_tryptic);ILVNHQSFPNEENDVDK(unmodified);ILVNHQSFPNEENDVDKIK(unmodified);ATIGVDFALK(unmodified);IGELGVGK(3|semi_tryptic);VLNWDSR(unmodified);WKSDLDSK(unmodified);PGLGAAAAPAPETR(7|semi_tryptic);EAVGAFVVFDISR(unmodified);VHLPNGSPIPAVLLANK(unmodified);GDPGLGAAAAPAPETR(6|semi_tryptic);AGDPGLGAAAAPAPETR(5|semi_tryptic);ILVNHQSFPNEENDVDKIKLDQETLR(unmodified);AGGGAGDPGLGAAAAPAPETR(0|[1]Acetyl);LQLWDIAGQERFGNMTRVYYK(unmodified)	Q13637;P57729;O14966	TRUE	TRUE	48	NA	-15.076	-12.8671	-11.9458	-14.2624	-15.1741	NA	NA	NA	-14.649	-16.6121	NA	-13.573	-12.9351	NA	NA	NA	NA	NA	NA	-14.7728	-13.9414	NA	NA	NA	NA	NA	NA	NA	-13.3661	NA	-12.8358	NA	-13.6617	NA	NA	-12.017	-11.532	-10.8928	-9.17537	NA	NA	NA	-13.4065	-14.7024	-12.9566	-13.6412	NA	-9.79779	-9.5823	-9.83252	-13.5782	-14.4588	-13.2989	-12.9139	-16.828	NA	NA	NA	NA	-12.9229	NA	-14.377	-13.3787	-14.2724	NA	NA	-15.8194	-16.1127	-12.5031	-14.7552	-16.3636	-15.6261	-15.4917	-13.3537	-13.3931	-13.955	-16.0682	NA	-14.1314	NA	NA	-14.2111	-12.5368	TRUE	FALSE
Q13884	Adult_Bcells/Adult_Pancreas -4.06 0.0397;Adult_Bcells/Adult_Platelets -4.02 0.0067;Adult_Frontalcortex/Adult_Platelets -3.03 0.0223;Adult_Heart/Adult_Platelets -3.72 0.0366;Adult_Kidney/Adult_Platelets -3.46 0.0194;Adult_NKcells/Adult_Platelets -3.32 0.0308;Adult_Platelets/Adult_Testis 3.78 0.0134;Fetal_Heart/Fetal_Liver -3.36 0.0151	8	SNTB1	Beta-1-syntrophin (59 kDa dystrophin-associated protein A1 basic component 1) (DAPA1B) (BSYN2) (Syntrophin-2) (Tax interaction protein 43) (TIP-43)	ENSG00000172164	GSPVSEIGWETPPPESPR(204-221);SGLLEVLVR(23-31);GAGAGHPGAGGAQPPDSPAGVR(71-92);TAFTDLPEQVPESISNQK(93-110);QELGGLGISIK(118-128);MPILISK(135-141);DATHDEAVQALK(170-181);DATHDEAVQALKR(170-182);EVLLEVK(186-192);KGSPVSEIGWETPPPESPR(203-221);LGGSTSDPPSSQSFSFHR(222-239);SMALADPENR(254-263);QLEIHSPDAK(264-273);HLGWLAEK(325-332);KQWKPALVVLTEK(339-351);QWKPALVVLTEK(340-351);DLLIYDSMPR(352-361);EAWFSPVHTYPLLATR(364-379);GSPQAGVDLSFATR(388-401);QGIETHLFR(406-414);DLSHWTR(420-426);SIVQGCHNSAELIAEISTACTYK(427-449);TIIQSPYEK(477-485);MSSDDGIR(488-495);MLYLDFGGK(496-504);DGEIQLDLHSCPK(505-517);MCYVTRSMALADPENRQLEIHSPDAK(248-273);PPSSQSFSFHR(229-239);LKMSSDDGIRMLYLDFGGK(486-504);SKDSATAQAWFSAIHSNVNDLLTR(280-303);LVHSGPGK(380-387);LKMSSDDGIR(486-495);LGGLGISIK(120-128);TGIAGSR(315-321);GLAADQTQALYVGDAILSVNGADLR(145-169);VLKQELGGLGISIK(115-128);AGKEVLLEVK(183-192);VHSGPGK(381-387);AVAAAAAAAGPAGAGGGR(2-19);DSATAQAWFSAIHSNVNDLLTR(282-303);PALVVLTEK(343-351);TAFTDLPEQVPESISNQKR(93-111);HSNVNDLLTR(294-303);SIVQGCHNSAELIAEISTACTYKNQECR(427-454);VFIIHSFLSAK(520-530);HLGWLAEKVPGESK(325-338);TIIQSPYEKLK(477-487);EATPYVK(196-202)	GSPVSEIGWETPPPESPR(Q13884(204-221));SGLLEVLVR(Q13884(23-31));GAGAGHPGAGGAQPPDSPAGVR(Q13884(71-92));TAFTDLPEQVPESISNQK(Q13884(93-110));QELGGLGISIK(Q13884(118-128));MPILISK(Q13424(110-116);Q13425(138-144);Q13884(135-141));DATHDEAVQALK(Q13884(170-181));DATHDEAVQALKR(Q13884(170-182));EVLLEVK(Q13425(189-195);Q13884(186-192));KGSPVSEIGWETPPPESPR(Q13884(203-221));LGGSTSDPPSSQSFSFHR(Q13884(222-239));SMALADPENR(Q13884(254-263));QLEIHSPDAK(Q13884(264-273));HLGWLAEK(Q13884(325-332));KQWKPALVVLTEK(Q13884(339-351));QWKPALVVLTEK(Q13884(340-351));DLLIYDSMPR(Q13884(352-361));EAWFSPVHTYPLLATR(Q13884(364-379));GSPQAGVDLSFATR(Q13884(388-401));QGIETHLFR(Q13884(406-414));DLSHWTR(Q13884(420-426));SIVQGCHNSAELIAEISTACTYK(Q13884(427-449));TIIQSPYEK(Q13884(477-485));MSSDDGIR(Q13884(488-495));MLYLDFGGK(Q13884(496-504));DGEIQLDLHSCPK(Q13884(505-517));MCYVTRSMALADPENRQLEIHSPDAK(Q13884(248-273));PPSSQSFSFHR(Q13884(229-239));LKMSSDDGIRMLYLDFGGK(Q13884(486-504));SKDSATAQAWFSAIHSNVNDLLTR(Q13884(280-303));LVHSGPGK(Q13884(380-387));LKMSSDDGIR(Q13884(486-495));LGGLGISIK(Q13884(120-128));TGIAGSR(Q13884(315-321));GLAADQTQALYVGDAILSVNGADLR(Q13884(145-169));VLKQELGGLGISIK(Q13884(115-128));AGKEVLLEVK(Q13425(186-195);Q13884(183-192));VHSGPGK(Q13884(381-387));AVAAAAAAAGPAGAGGGR(Q13884(2-19));DSATAQAWFSAIHSNVNDLLTR(Q13884(282-303));PALVVLTEK(Q13884(343-351));TAFTDLPEQVPESISNQKR(Q13884(93-111));HSNVNDLLTR(Q13884(294-303));SIVQGCHNSAELIAEISTACTYKNQECR(Q13884(427-454));VFIIHSFLSAK(Q13424(487-497);Q13884(520-530));HLGWLAEKVPGESK(Q13884(325-338));TIIQSPYEKLK(Q13884(477-487));EATPYVK(Q13884(196-202))	NA	GSPVSEIGWETPPPESPR(unmodified);SGLLEVLVR(unmodified);GAGAGHPGAGGAQPPDSPAGVR(unmodified);TAFTDLPEQVPESISNQK(unmodified);QELGGLGISIK(unmodified);MPILISK(unmodified);DATHDEAVQALK(unmodified);DATHDEAVQALKR(unmodified);EVLLEVK(unmodified);KGSPVSEIGWETPPPESPR(unmodified);LGGSTSDPPSSQSFSFHR(unmodified);SMALADPENR(2|[35]oxidation[M]);QLEIHSPDAK(unmodified);HLGWLAEK(unmodified);KQWKPALVVLTEK(unmodified);QWKPALVVLTEK(unmodified);DLLIYDSMPR(8|[35]oxidation[M]);EAWFSPVHTYPLLATR(unmodified);GSPQAGVDLSFATR(unmodified);QGIETHLFR(unmodified);DLSHWTR(unmodified);SIVQGCHNSAELIAEISTACTYK(0|[1]Acetyl|6|[4]carbamidomethyl[C]|20|[4]carbamidomethyl[C]);TIIQSPYEK(unmodified);MSSDDGIR(unmodified);MLYLDFGGK(1|[35]oxidation[M]);DGEIQLDLHSCPK(11|[4]carbamidomethyl[C]);MCYVTRSMALADPENRQLEIHSPDAK(0|[1]Acetyl|2|[4]carbamidomethyl[C]);MSSDDGIR(1|[35]oxidation[M]);PPSSQSFSFHR(7|semi_tryptic);LKMSSDDGIRMLYLDFGGK(0|[1]Acetyl);DLLIYDSMPR(unmodified);SKDSATAQAWFSAIHSNVNDLLTR(unmodified);LVHSGPGK(unmodified);SMALADPENR(unmodified);LKMSSDDGIR(unmodified);LGGLGISIK(2|semi_tryptic);TGIAGSR(unmodified);GLAADQTQALYVGDAILSVNGADLR(unmodified);MLYLDFGGK(unmodified);MPILISK(1|[35]oxidation[M]);SIVQGCHNSAELIAEISTACTYK(6|[4]carbamidomethyl[C]|20|[4]carbamidomethyl[C]);VLKQELGGLGISIK(unmodified);AGKEVLLEVK(unmodified);VHSGPGK(1|semi_tryptic);AVAAAAAAAGPAGAGGGR(0|[1]Acetyl);DSATAQAWFSAIHSNVNDLLTR(unmodified);PALVVLTEK(unmodified);TAFTDLPEQVPESISNQKR(unmodified);HSNVNDLLTR(12|semi_tryptic);SIVQGCHNSAELIAEISTACTYKNQECR(6|[4]carbamidomethyl[C]|20|[4]carbamidomethyl[C]|27|[4]carbamidomethyl[C]);VFIIHSFLSAK(2|semi_tryptic);HLGWLAEKVPGESK(unmodified);TIIQSPYEKLK(unmodified);EATPYVK(unmodified)	Q13884;Q13884-2;Q13425;Q13424;Q13425-2;Q13424-2	TRUE	TRUE	60	NA	-16.3337	-12.2988	NA	-16.842	-15.8468	-16.0384	NA	-16.0099	-14.1412	-14.6998	NA	-13.9827	-14.8708	-14.1153	NA	NA	-15.1711	-13.5444	-17.3329	-14.0305	NA	NA	NA	-16.0398	NA	NA	NA	-16.93	-14.6238	-12.8353	-12.0679	-16.3314	-13.0125	-13.7786	NA	-13.2747	-14.6641	-13.1505	NA	-16.8747	NA	NA	-14.4011	-15.3751	NA	-12.2744	-12.2958	-12.0148	-13.2994	-11.6477	-14.4734	-14.3015	-14.194	-14.9789	-14.7637	NA	-13.9875	-13.7451	NA	-14.9879	-17.2037	-13.3128	NA	-15.115	NA	-17.1006	-17.0771	-15.7854	-13.6088	-16.0129	-16.6213	-16.8837	-16.7493	-12.2093	-13.0069	-14.4054	-15.7409	NA	-14.3891	NA	-16.8493	-15.8838	NA	TRUE	FALSE
Q14444	Adult_Adrenalgland/Adult_Platelets 3.96 0.0249;Adult_Bcells/Adult_Gallbladder 3.72 0.015;Adult_Bcells/Adult_Heart 2.48 0.0431;Adult_Bcells/Adult_Platelets 4.48 0.00895;Adult_CD8Tcells/Adult_Platelets 3.31 0.0375;Adult_Gallbladder/Adult_Monocytes -3.12 0.0459;Adult_Gallbladder/Adult_NKcells -3.34 0.0364;Adult_Liver/Adult_Platelets 3.46 0.0301;Adult_Monocytes/Adult_Platelets 3.88 0.029;Adult_NKcells/Adult_Platelets 4.1 0.0196;Adult_Ovary/Adult_Platelets 4.1 0.0193;Adult_Pancreas/Adult_Platelets 3.56 0.0498;Adult_Platelets/Adult_Testis -3.66 0.0419	13	CAPRIN1	Caprin-1 (Cell cycle-associated protein 1) (Cytoplasmic activation- and proliferation-associated protein 1) (GPI-anchored membrane protein 1) (GPI-anchored protein p137) (GPI-p137) (p137GPI) (Membrane component chromosome 11 surface marker 1) (RNA granule protein 105)	ENSG00000135387	LNQDQLDAVSK(88-98);YQEVTNNLEFAK(99-110);TVLELQYVLDK(148-158);LNEQYEHASIHLWDLLEGK(203-221);QILGVIDK(56-63);QILGVIDKK(56-64);GKLDDYQER(73-81);LDDYQER(75-81);SFMALSQDIQK(115-125);LGDDEVR(159-165);LVDPERDMSLR(192-202);EKPVCGTTYK(222-231);DYSGYQR(661-667);DGYQQNFK(668-675);QGLNGVPILSEEELSLLDEFYK(170-191);QFMAETQFTSGEK(298-310);SGYTQSQFSAPR(649-660);PSATSHSGSGSK(2-13);EQLMREEAEQKR(134-145);LNQDQLDAVSKYQEVTNNLEFAK(88-110);EQLMREEAEQK(134-144);GGYDGYRPSFSNTPNSGYTQSQFSAPR(634-660);VLELQYVLDK(149-158);TNNLEFAK(103-110);HLWDLLEGK(213-221);GVSRGGSRGAR(609-619);TVLELQYVLDKLGDDEVR(148-165);TVLELQYVLDKLGDDEVRTDLK(148-169);GPANGFR(627-633);LGDDEVRTDLK(159-169);LNQDQLDAVSKYQEVTNNLEFAKELQR(88-114);LNEQYEHASIHLWDLLEGKEKPVCGTTYK(203-231);VLKEIVER(232-239);KGKLDDYQER(72-81);REQLMREEAEQK(133-144);TDLKQGLNGVPILSEEELSLLDEFYK(166-191)	LNQDQLDAVSK(Q14444(88-98));YQEVTNNLEFAK(Q14444(99-110));TVLELQYVLDK(Q14444(148-158));LNEQYEHASIHLWDLLEGK(Q14444(203-221));QILGVIDK(Q14444(56-63));QILGVIDKK(Q14444(56-64));GKLDDYQER(Q14444(73-81));LDDYQER(Q14444(75-81));SFMALSQDIQK(Q14444(115-125));LGDDEVR(Q14444(159-165));LVDPERDMSLR(Q14444(192-202));EKPVCGTTYK(Q14444(222-231));DYSGYQR(Q14444(661-667));DGYQQNFK(Q14444(668-675));QGLNGVPILSEEELSLLDEFYK(Q14444(170-191));QFMAETQFTSGEK(Q14444(298-310));SGYTQSQFSAPR(Q14444(649-660));PSATSHSGSGSK(Q14444(2-13));EQLMREEAEQKR(Q14444(134-145));LNQDQLDAVSKYQEVTNNLEFAK(Q14444(88-110));EQLMREEAEQK(Q14444(134-144));GGYDGYRPSFSNTPNSGYTQSQFSAPR(Q14444(634-660));VLELQYVLDK(Q14444(149-158));TNNLEFAK(Q14444(103-110));HLWDLLEGK(Q14444(213-221));GVSRGGSRGAR(Q14444(609-619));TVLELQYVLDKLGDDEVR(Q14444(148-165));TVLELQYVLDKLGDDEVRTDLK(Q14444(148-169));GPANGFR(Q14444(627-633));LGDDEVRTDLK(Q14444(159-169));LNQDQLDAVSKYQEVTNNLEFAKELQR(Q14444(88-114));LNEQYEHASIHLWDLLEGKEKPVCGTTYK(Q14444(203-231));VLKEIVER(Q14444(232-239));KGKLDDYQER(Q14444(72-81));REQLMREEAEQK(Q14444(133-144));TDLKQGLNGVPILSEEELSLLDEFYK(Q14444(166-191))	NA	LNQDQLDAVSK(unmodified);YQEVTNNLEFAK(unmodified);TVLELQYVLDK(unmodified);LNEQYEHASIHLWDLLEGK(unmodified);QILGVIDK(unmodified);QILGVIDKK(unmodified);GKLDDYQER(unmodified);LDDYQER(unmodified);SFMALSQDIQK(unmodified);LGDDEVR(unmodified);LVDPERDMSLR(unmodified);EKPVCGTTYK(5|[4]carbamidomethyl[C]);DYSGYQR(unmodified);DGYQQNFK(unmodified);QGLNGVPILSEEELSLLDEFYK(unmodified);QFMAETQFTSGEK(3|[35]oxidation[M]);SGYTQSQFSAPR(8|semi_tryptic);PSATSHSGSGSK(unmodified);SFMALSQDIQK(3|[35]oxidation[M]);EQLMREEAEQKR(4|[35]oxidation[M]);LVDPERDMSLR(8|[35]oxidation[M]);QFMAETQFTSGEK(unmodified);LNQDQLDAVSKYQEVTNNLEFAK(unmodified);EQLMREEAEQK(4|[35]oxidation[M]);GGYDGYRPSFSNTPNSGYTQSQFSAPR(unmodified);VLELQYVLDK(1|semi_tryptic);TNNLEFAK(4|semi_tryptic);HLWDLLEGK(10|semi_tryptic);GVSRGGSRGAR(unmodified);TVLELQYVLDKLGDDEVR(unmodified);TVLELQYVLDKLGDDEVRTDLK(unmodified);GPANGFR(unmodified);EQLMREEAEQK(unmodified);LGDDEVRTDLK(unmodified);LNQDQLDAVSKYQEVTNNLEFAKELQR(unmodified);LNEQYEHASIHLWDLLEGKEKPVCGTTYK(24|[4]carbamidomethyl[C]);VLKEIVER(unmodified);KGKLDDYQER(unmodified);REQLMREEAEQK(5|[35]oxidation[M]);EQLMREEAEQKR(unmodified);TDLKQGLNGVPILSEEELSLLDEFYK(unmodified)	Q14444;Q14444-2;ENST00000529307_11_34071753_aTIS_111db1;ENST00000341394_11_34051842_5UTR_100db1;ENST00000389645_11_34051842_5UTR_100db1;ENST00000526477_11_34051842_ntr_100db1;ENST00000528856_11_34051842_ntr_100db1	TRUE	TRUE	69	NA	-13.7318	-13.8949	NA	-13.6552	-12.923	-13.6292	-14.8172	-15.4081	-14.4569	-14.02	-13.9549	-14.0914	-17.5909	-14.5135	-14.0427	-16.7872	-14.5693	-16.2645	-14.2717	-16.4287	-17.5973	-14.8917	-16.5638	-15.853	NA	NA	-13.6105	NA	-16.3439	-14.2335	-13.714	NA	-14.9956	-14.7617	NA	-15.5798	-14.6473	-13.1336	NA	-13.8134	NA	NA	-13.5263	-14.2708	-13.0819	-13.882	-14.5419	NA	NA	-17.7738	-14.7195	NA	-15.4402	-17.3771	-15.3139	-14.9393	-14.9706	-14.7282	-15.5564	-13.4319	-14.7945	-15.4479	NA	NA	-13.071	-13.5919	-14.1533	-13.6811	-13.422	-13.6037	-13.5601	-13.8225	-13.8256	-13.8169	-13.9615	-16.0259	-12.1391	-13.1573	-13.6718	-13.4213	-17.2475	-12.545	-15.1927	TRUE	TRUE
Q14566	Adult_Monocytes/Adult_Pancreas 4.19 0.0421	1	MCM6	DNA replication licensing factor MCM6 (EC 3.6.4.12) (p105MCM)	ENSG00000076003	DEEQTAESIK(317-326);EIESEIDSEEELINK(755-769);MDLAAAAEPGAGSQHLEVRDEVAEK(1-25);YLQLAEELIRPER(46-58);VSGVDGYETEGIR(270-282);MDLAAAAEPGAGSQHLEVR(1-19);DFYVAFQDLPTR(109-120);FLLDTNK(191-197);IQETQAELPR(208-217);ELRDEEQTAESIK(314-326);VFEMSQDK(337-344);GDINVCIVGDPSTAK(388-402);HVEEFSPR(408-415);TSILAAANPISGHYDR(497-512);NEVTDYAIAR(541-550);RIVDLHSR(551-558);VYSLDDIR(566-573);ESEDFIVEQYK(589-599);LTHYDHVLIELTQAGLK(780-796);QNINLSAPIMSR(518-529);IEESIDR(559-565);ISNLIVLHLR(723-732);LFLDFLEEFQSSDGEIK(29-45);LVFLACCVAPTNPR(296-309);TTGEGTSLR(379-387);VYSLDDIRR(566-574);MHCCDEVQPK(634-643);KVEEEEDESALK(733-744);VEEEEDESALK(734-744);LSTPGAR(257-263);DQVAIHEAMEQQTISITK(469-486);SELVNWYLK(746-754);EIDSEEELINK(759-769);AEAVESAQAGDK(230-241);GLRALGVR(283-290);ASSAAGLTAAVVR(423-435);NLYHNLCTSLFPTIHGNDEVK(345-365);EIESEIDSEEELINKK(755-770);IEESIDRVYSLDDIRR(559-574);KVEEEEDESALKR(733-745);ISGQVVR(137-143);DVEQQFK(167-173);NPVCANR(182-188);SLEVILR(223-229);CDFTGTLIVVPDVSK(242-256);LSEAMAR(627-633);LGFSEYCR(715-722);YTQPNICR(174-181);AVYTSGK(416-422);IVDLHSR(552-558);QLESMIR(620-626);GVLLMLFGGVPK(367-378);RSELVNWYLK(745-754);GVDGYETEGIR(272-282);ISKESEDFIVEQYK(586-599);THPVHPELVSGTFLCLDCQTVIR(144-166);NLYHNLCTSLFPTIHGNDEVKR(345-366);SELVNWYLKEIESEIDSEEELINKK(746-770);VYPYLCR(86-92);RFLLDTNK(190-197);IEESIDRVYSLDDIR(559-573);SELVNWYLKEIESEIDSEEELINK(746-769);MDLAAAAEPGAGSQHLEVRDEVAEKCQK(1-28);IRELTSSR(123-130);SGTFLCLDCQTVIR(153-166);VRIQETQAELPR(206-217);ELRDEEQTAESIKNQMTVK(314-332);EIPLAKDFYVAFQDLPTR(103-120);THPVHPELVSGTFLCLDCQTVIRDVEQQFK(144-173);YTQPNICRNPVCANR(174-188);VFEMSQDKNLYHNLCTSLFPTIHGNDEVKR(337-366);TTGEGTSLRGDINVCIVGDPSTAK(379-402);SLKQNINLSAPIMSR(515-529);ISKESEDFIVEQYKHLR(586-602);ESEDFIVEQYKHLR(589-602);EIESEIDSEEELINKKR(755-771);AEAVESAQAGDKCDFTGTLIVVPDVSK(230-256);SNLIVLHLR(724-732);CQKLFLDFLEEFQSSDGEIK(26-45)	DEEQTAESIK(Q14566(317-326));EIESEIDSEEELINK(Q14566(755-769));MDLAAAAEPGAGSQHLEVRDEVAEK(Q14566(1-25));YLQLAEELIRPER(Q14566(46-58));VSGVDGYETEGIR(Q14566(270-282));MDLAAAAEPGAGSQHLEVR(Q14566(1-19));DFYVAFQDLPTR(Q14566(109-120));FLLDTNK(Q14566(191-197));IQETQAELPR(Q14566(208-217));ELRDEEQTAESIK(Q14566(314-326));VFEMSQDK(Q14566(337-344));GDINVCIVGDPSTAK(Q14566(388-402));HVEEFSPR(Q14566(408-415));TSILAAANPISGHYDR(Q14566(497-512));NEVTDYAIAR(Q14566(541-550));RIVDLHSR(Q14566(551-558));VYSLDDIR(Q14566(566-573));ESEDFIVEQYK(Q14566(589-599));LTHYDHVLIELTQAGLK(Q14566(780-796));QNINLSAPIMSR(Q14566(518-529));IEESIDR(Q14566(559-565));ISNLIVLHLR(Q14566(723-732));LFLDFLEEFQSSDGEIK(Q14566(29-45));LVFLACCVAPTNPR(Q14566(296-309));TTGEGTSLR(Q14566(379-387));VYSLDDIRR(Q14566(566-574));MHCCDEVQPK(Q14566(634-643));KVEEEEDESALK(Q14566(733-744));VEEEEDESALK(Q14566(734-744));LSTPGAR(Q14566(257-263));DQVAIHEAMEQQTISITK(Q14566(469-486));SELVNWYLK(Q14566(746-754));EIDSEEELINK(Q14566(759-769));AEAVESAQAGDK(Q14566(230-241));GLRALGVR(Q14566(283-290));ASSAAGLTAAVVR(Q14566(423-435));NLYHNLCTSLFPTIHGNDEVK(Q14566(345-365));EIESEIDSEEELINKK(Q14566(755-770));IEESIDRVYSLDDIRR(Q14566(559-574));KVEEEEDESALKR(Q14566(733-745));ISGQVVR(Q14566(137-143));DVEQQFK(Q14566(167-173));NPVCANR(Q14566(182-188));SLEVILR(Q14566(223-229));CDFTGTLIVVPDVSK(Q14566(242-256));LSEAMAR(Q14566(627-633));LGFSEYCR(Q14566(715-722));YTQPNICR(Q14566(174-181));AVYTSGK(Q14566(416-422));IVDLHSR(Q14566(552-558));QLESMIR(Q14566(620-626));GVLLMLFGGVPK(Q14566(367-378));RSELVNWYLK(Q14566(745-754));GVDGYETEGIR(Q14566(272-282));ISKESEDFIVEQYK(Q14566(586-599));THPVHPELVSGTFLCLDCQTVIR(Q14566(144-166));NLYHNLCTSLFPTIHGNDEVKR(Q14566(345-366));SELVNWYLKEIESEIDSEEELINKK(Q14566(746-770));VYPYLCR(Q14566(86-92));RFLLDTNK(Q14566(190-197));IEESIDRVYSLDDIR(Q14566(559-573));SELVNWYLKEIESEIDSEEELINK(Q14566(746-769));MDLAAAAEPGAGSQHLEVRDEVAEKCQK(Q14566(1-28));IRELTSSR(Q14566(123-130));SGTFLCLDCQTVIR(Q14566(153-166));VRIQETQAELPR(Q14566(206-217));ELRDEEQTAESIKNQMTVK(Q14566(314-332));EIPLAKDFYVAFQDLPTR(Q14566(103-120));THPVHPELVSGTFLCLDCQTVIRDVEQQFK(Q14566(144-173));YTQPNICRNPVCANR(Q14566(174-188));VFEMSQDKNLYHNLCTSLFPTIHGNDEVKR(Q14566(337-366));TTGEGTSLRGDINVCIVGDPSTAK(Q14566(379-402));SLKQNINLSAPIMSR(Q14566(515-529));ISKESEDFIVEQYKHLR(Q14566(586-602));ESEDFIVEQYKHLR(Q14566(589-602));EIESEIDSEEELINKKR(Q14566(755-771));AEAVESAQAGDKCDFTGTLIVVPDVSK(Q14566(230-256));SNLIVLHLR(Q14566(724-732));CQKLFLDFLEEFQSSDGEIK(Q14566(26-45))	NA	DEEQTAESIK(unmodified);EIESEIDSEEELINK(unmodified);MDLAAAAEPGAGSQHLEVRDEVAEK(0|[1]Acetyl|1|[35]oxidation[M]);YLQLAEELIRPER(unmodified);VSGVDGYETEGIR(unmodified);MDLAAAAEPGAGSQHLEVR(0|[1]Acetyl|1|[35]oxidation[M]);DFYVAFQDLPTR(unmodified);FLLDTNK(unmodified);IQETQAELPR(unmodified);ELRDEEQTAESIK(unmodified);VFEMSQDK(unmodified);GDINVCIVGDPSTAK(6|[4]carbamidomethyl[C]);HVEEFSPR(unmodified);TSILAAANPISGHYDR(unmodified);NEVTDYAIAR(11|semi_tryptic|11|[4]carbamidomethyl[C]);RIVDLHSR(unmodified);VYSLDDIR(unmodified);ESEDFIVEQYK(unmodified);LTHYDHVLIELTQAGLK(unmodified);QNINLSAPIMSR(10|[35]oxidation[M]);IEESIDR(unmodified);ISNLIVLHLR(unmodified);LFLDFLEEFQSSDGEIK(unmodified);LVFLACCVAPTNPR(6|[4]carbamidomethyl[C]|7|[4]carbamidomethyl[C]);TTGEGTSLR(unmodified);VYSLDDIRR(unmodified);MHCCDEVQPK(3|[4]carbamidomethyl[C]|4|[4]carbamidomethyl[C]);KVEEEEDESALK(unmodified);VEEEEDESALK(unmodified);LSTPGAR(unmodified);DQVAIHEAMEQQTISITK(unmodified);SELVNWYLK(unmodified);EIDSEEELINK(4|semi_tryptic);AEAVESAQAGDK(unmodified);GLRALGVR(unmodified);ASSAAGLTAAVVR(unmodified);NLYHNLCTSLFPTIHGNDEVK(7|[4]carbamidomethyl[C]);EIESEIDSEEELINKK(unmodified);IEESIDRVYSLDDIRR(unmodified);KVEEEEDESALKR(unmodified);ISGQVVR(unmodified);DVEQQFK(unmodified);NPVCANR(4|[4]carbamidomethyl[C]);SLEVILR(unmodified);CDFTGTLIVVPDVSK(1|[4]carbamidomethyl[C]);QNINLSAPIMSR(unmodified);LSEAMAR(unmodified);LGFSEYCR(7|[4]carbamidomethyl[C]);YTQPNICR(7|[4]carbamidomethyl[C]);AVYTSGK(unmodified);IVDLHSR(unmodified);QLESMIR(unmodified);MHCCDEVQPK(1|[35]oxidation[M]|3|[4]carbamidomethyl[C]|4|[4]carbamidomethyl[C]);GVLLMLFGGVPK(unmodified);RSELVNWYLK(unmodified);GVDGYETEGIR(2|semi_tryptic);ISKESEDFIVEQYK(unmodified);GVLLMLFGGVPK(5|[35]oxidation[M]);THPVHPELVSGTFLCLDCQTVIR(15|[4]carbamidomethyl[C]|18|[4]carbamidomethyl[C]);NLYHNLCTSLFPTIHGNDEVKR(7|[4]carbamidomethyl[C]);SELVNWYLKEIESEIDSEEELINKK(unmodified);DQVAIHEAMEQQTISITK(9|[35]oxidation[M]);QLESMIR(5|[35]oxidation[M]);VYPYLCR(6|[4]carbamidomethyl[C]);RFLLDTNK(unmodified);IEESIDRVYSLDDIR(unmodified);SELVNWYLKEIESEIDSEEELINK(unmodified);MDLAAAAEPGAGSQHLEVRDEVAEKCQK(0|[1]Acetyl|1|[35]oxidation[M]|26|[4]carbamidomethyl[C]);IRELTSSR(unmodified);SGTFLCLDCQTVIR(9|semi_tryptic|15|[4]carbamidomethyl[C]|18|[4]carbamidomethyl[C]);VRIQETQAELPR(unmodified);ELRDEEQTAESIKNQMTVK(16|[35]oxidation[M]);EIPLAKDFYVAFQDLPTR(unmodified);THPVHPELVSGTFLCLDCQTVIRDVEQQFK(15|[4]carbamidomethyl[C]|18|[4]carbamidomethyl[C]);YTQPNICRNPVCANR(7|[4]carbamidomethyl[C]|12|[4]carbamidomethyl[C]);VFEMSQDKNLYHNLCTSLFPTIHGNDEVKR(4|[35]oxidation[M]|15|[4]carbamidomethyl[C]);TTGEGTSLRGDINVCIVGDPSTAK(15|[4]carbamidomethyl[C]);SLKQNINLSAPIMSR(13|[35]oxidation[M]);ISKESEDFIVEQYKHLR(unmodified);ESEDFIVEQYKHLR(unmodified);EIESEIDSEEELINKKR(unmodified);AEAVESAQAGDKCDFTGTLIVVPDVSK(13|[4]carbamidomethyl[C]);SNLIVLHLR(1|semi_tryptic);VFEMSQDKNLYHNLCTSLFPTIHGNDEVKR(15|[4]carbamidomethyl[C]);CQKLFLDFLEEFQSSDGEIK(1|[4]carbamidomethyl[C])	Q14566	TRUE	TRUE	43	-13.1277	NA	NA	-13.3278	-13.8668	-15.4566	-13.4782	-15.3507	NA	-14.4461	-14.5726	NA	-14.7624	-16.2175	NA	NA	NA	NA	NA	NA	NA	NA	NA	NA	NA	NA	NA	NA	NA	NA	NA	NA	NA	NA	NA	NA	-16.7914	-14.537	-13.2748	NA	-15.4845	-15.2512	NA	-14.1364	-15.5698	-12.7086	-18.0936	NA	NA	NA	NA	-16.2531	NA	-16.3887	-16.5887	NA	NA	NA	NA	NA	-12.6908	-16.8135	-17.2445	NA	NA	-14.0711	-13.1868	-13.9864	-13.7322	-11.8126	-12.8153	-12.6461	-12.9086	-12.4522	-12.5366	-12.3298	-12.6932	-11.0288	-11.7408	-12.1575	-13.9549	NA	-12.8691	-13.2888	TRUE	FALSE
Q14974	Adult_Bcells/Adult_Heart 2.2 0.00833;Adult_Bcells/Adult_Kidney 2.82 0.00514;Adult_Bcells/Adult_Urinarybladder 2.53 0.017;Adult_CD4Tcells/Adult_Heart 2.12 0.0341;Adult_CD4Tcells/Adult_Kidney 2.73 0.0229;Adult_CD8Tcells/Adult_Heart 2.04 0.00732;Adult_CD8Tcells/Adult_Kidney 2.66 0.00381;Adult_CD8Tcells/Adult_Urinarybladder 2.37 0.0145;Adult_Heart/Adult_Monocytes -1.85 0.0276;Adult_Heart/Adult_Ovary -2.13 0.0355;Adult_Heart/Adult_Platelets -1.72 0.0408;Adult_Heart/Adult_Retina -1.79 0.0423;Adult_Kidney/Adult_Monocytes -2.47 0.017;Adult_Kidney/Adult_Ovary -2.75 0.0321;Adult_Kidney/Adult_Platelets -2.34 0.0173;Adult_Kidney/Adult_Retina -2.41 0.0198;Adult_Monocytes/Adult_Urinarybladder 2.18 0.0433;Adult_Retina/Adult_Urinarybladder 2.11 0.0487	18	KPNB1	Importin subunit beta-1 (Importin-90) (Karyopherin subunit beta-1) (Nuclear factor p97) (Pore targeting complex 97 kDa subunit) (PTAC97)	ENSG00000108424	QDENDDDDDWNPCK(333-346);MELITILEK(1-9);AAVENLPTFLVELSR(28-42);VLANPGNSQVAR(43-54);LAATNALLNSLEFTK(192-206);GALQYLVPILTQTLTK(317-332);LLETTDRPDGHQNNLR(510-525);YLEVVLNTLQQASQAQVDK(731-749);TVSPDRLELEAAQK(10-23);LELEAAQK(16-23);VAAGLQIK(55-62);NSLTSKDPDIK(63-73);WLAIDANAR(80-88);NYVLQTLGTETYR(93-105);SNEILTAIIQGMR(170-182);KEEPSNNVK(183-191);EEPSNNVK(184-191);ANFDKESER(207-215);HFIMQVVCEATQCPDTR(216-232);VAALQNLVK(235-243);EHIKNPDWR(373-381);DPSVVVR(419-425);DTAAWTVGR(426-434);SSAYESLMEIVK(526-537);DCYPAVQK(542-549);TTLVIMER(550-557);LQQVLQMESHIQSTSDR(558-574);VQHQDALQISDVVMASLLR(595-613);YMEAFKPFLGIGLK(646-659);SDYDMVDYLNELR(750-762);ESCLEAYTGIVQGLK(763-777);GDQENVHPDVMLVQPR(778-793);PMIHELLTEGR(841-851);TLATWATK(860-867);FLVELSR(36-42);NALLNSLEFTK(196-206);DYLNELR(756-762);ESTLEAIGYICQDIDPEQLQDK(148-169);ICQDIDPEQLQDK(157-169);ALLNSLEFTK(197-206);VCEATQCPDTR(222-232);IQFNDLQSLLCATLQNVLR(575-593);LAAVGLVGDLCR(668-679);ALQSNIIPFCDEVMQLLLENLGNENVHR(680-707);IIPFCDEVMQLLLENLGNENVHR(685-707);CDEVMQLLLENLGNENVHR(689-707);SVKPQILSVFGDIALAIGGEFK(708-729);SVFGDIALAIGGEFK(715-729);VLNTLQQASQAQVDK(735-749);LNTLQQASQAQVDK(736-749);TLQQASQAQVDK(738-749);LQQASQAQVDK(739-749);QENVHPDVMLVQPR(780-793);ENVHPDVMLVQPR(781-793);KVQHQDALQISDVVMASLLR(594-613);SVKPQILSVFGDIALAIGGEFKK(708-730);LVEARPMIHELLTEGR(836-851);LVEARPMIHELLTEGRR(836-852);PMIHELLTEGRR(841-852);ELITILEK(2-9);ATNALLNSLEFTK(194-206);AAGVCLMLLATCCEDDIVPHVLPFIK(347-372);YRDAAVMAFGCILEGPEPSQLK(382-403);DAAVMAFGCILEGPEPSQLK(384-403);PLVIQAMPTLIELMK(404-418);PFLGIGLK(652-659);SNEILTAIIQGMRK(170-183);NYAEYQVCLAAVGLVGDLCR(660-679);LLETTDRPDGHQNNLRSSAYESLMEIVK(510-537);FLGIGLK(653-659);WLAIDANARR(80-89);MELITILEKTVSPDRLELEAAQK(1-23);IMQVVCEATQCPDTR(218-232);QMESHIQSTSDR(563-574);LVPILTQTLTK(322-332);AMPTLIELMK(409-418);IHELLTEGR(843-851);ALQNLVK(237-243);GYICQDIDPEQLQDK(155-169);GDIALAIGGEFK(718-729);LANPGNSQVAR(44-54);MQVVCEATQCPDTR(219-232);LATCCEDDIVPHVLPFIK(355-372);FGCILEGPEPSQLK(390-403);ILEGPEPSQLK(393-403);QAMPTLIELMK(408-418);TLVIMER(551-557);TVSPDRLELEAAQKFLER(10-27);LAATNALLNSLEFTKANFDKESER(192-215);LLATCCEDDIVPHVLPFIK(354-372);AFGCILEGPEPSQLK(389-403);GCILEGPEPSQLK(391-403);DQENVHPDVMLVQPR(779-793);AKTLATWATK(858-867);NSAKDCYPAVQK(538-549);AVGLVGDLCR(670-679);NSLTSKDPDIKAQYQQR(63-79);GALQYLVPILTQTLTKQDENDDDDDWNPCK(317-346)	QDENDDDDDWNPCK(Q14974(333-346));MELITILEK(Q14974(1-9));AAVENLPTFLVELSR(Q14974(28-42));VLANPGNSQVAR(Q14974(43-54));LAATNALLNSLEFTK(Q14974(192-206));GALQYLVPILTQTLTK(Q14974(317-332));LLETTDRPDGHQNNLR(Q14974(510-525));YLEVVLNTLQQASQAQVDK(Q14974(731-749));TVSPDRLELEAAQK(Q14974(10-23));LELEAAQK(Q14974(16-23));VAAGLQIK(Q14974(55-62));NSLTSKDPDIK(Q14974(63-73));WLAIDANAR(Q14974(80-88));NYVLQTLGTETYR(Q14974(93-105));SNEILTAIIQGMR(Q14974(170-182));KEEPSNNVK(Q14974(183-191));EEPSNNVK(Q14974(184-191));ANFDKESER(Q14974(207-215));HFIMQVVCEATQCPDTR(Q14974(216-232));VAALQNLVK(Q14974(235-243));EHIKNPDWR(Q14974(373-381));DPSVVVR(Q14974(419-425));DTAAWTVGR(Q14974(426-434));SSAYESLMEIVK(Q14974(526-537));DCYPAVQK(Q14974(542-549));TTLVIMER(Q14974(550-557));LQQVLQMESHIQSTSDR(Q14974(558-574));VQHQDALQISDVVMASLLR(Q14974(595-613));YMEAFKPFLGIGLK(Q14974(646-659));SDYDMVDYLNELR(Q14974(750-762));ESCLEAYTGIVQGLK(Q14974(763-777));GDQENVHPDVMLVQPR(Q14974(778-793));PMIHELLTEGR(Q14974(841-851));TLATWATK(Q14974(860-867));FLVELSR(Q14974(36-42));NALLNSLEFTK(Q14974(196-206));DYLNELR(Q14974(756-762));ESTLEAIGYICQDIDPEQLQDK(Q14974(148-169));ICQDIDPEQLQDK(Q14974(157-169));ALLNSLEFTK(Q14974(197-206));VCEATQCPDTR(Q14974(222-232));IQFNDLQSLLCATLQNVLR(Q14974(575-593));LAAVGLVGDLCR(Q14974(668-679));ALQSNIIPFCDEVMQLLLENLGNENVHR(Q14974(680-707));IIPFCDEVMQLLLENLGNENVHR(Q14974(685-707));CDEVMQLLLENLGNENVHR(Q14974(689-707));SVKPQILSVFGDIALAIGGEFK(Q14974(708-729));SVFGDIALAIGGEFK(Q14974(715-729));VLNTLQQASQAQVDK(Q14974(735-749));LNTLQQASQAQVDK(Q14974(736-749));TLQQASQAQVDK(Q14974(738-749));LQQASQAQVDK(Q14974(739-749));QENVHPDVMLVQPR(Q14974(780-793));ENVHPDVMLVQPR(Q14974(781-793));KVQHQDALQISDVVMASLLR(Q14974(594-613));SVKPQILSVFGDIALAIGGEFKK(Q14974(708-730));LVEARPMIHELLTEGR(Q14974(836-851));LVEARPMIHELLTEGRR(Q14974(836-852));PMIHELLTEGRR(Q14974(841-852));ELITILEK(Q14974(2-9));ATNALLNSLEFTK(Q14974(194-206));AAGVCLMLLATCCEDDIVPHVLPFIK(Q14974(347-372));YRDAAVMAFGCILEGPEPSQLK(Q14974(382-403));DAAVMAFGCILEGPEPSQLK(Q14974(384-403));PLVIQAMPTLIELMK(Q14974(404-418));PFLGIGLK(Q14974(652-659));SNEILTAIIQGMRK(Q14974(170-183));NYAEYQVCLAAVGLVGDLCR(Q14974(660-679));LLETTDRPDGHQNNLRSSAYESLMEIVK(Q14974(510-537));FLGIGLK(Q14974(653-659));WLAIDANARR(Q14974(80-89));MELITILEKTVSPDRLELEAAQK(Q14974(1-23));IMQVVCEATQCPDTR(Q14974(218-232));QMESHIQSTSDR(Q14974(563-574));LVPILTQTLTK(Q14974(322-332));AMPTLIELMK(Q14974(409-418));IHELLTEGR(Q14974(843-851));ALQNLVK(Q14974(237-243));GYICQDIDPEQLQDK(Q14974(155-169));GDIALAIGGEFK(Q14974(718-729));LANPGNSQVAR(Q14974(44-54));MQVVCEATQCPDTR(Q14974(219-232));LATCCEDDIVPHVLPFIK(Q14974(355-372));FGCILEGPEPSQLK(Q14974(390-403));ILEGPEPSQLK(Q14974(393-403));QAMPTLIELMK(Q14974(408-418));TLVIMER(Q14974(551-557));TVSPDRLELEAAQKFLER(Q14974(10-27));LAATNALLNSLEFTKANFDKESER(Q14974(192-215));LLATCCEDDIVPHVLPFIK(Q14974(354-372));AFGCILEGPEPSQLK(Q14974(389-403));GCILEGPEPSQLK(Q14974(391-403));DQENVHPDVMLVQPR(Q14974(779-793));AKTLATWATK(Q14974(858-867));NSAKDCYPAVQK(Q14974(538-549));AVGLVGDLCR(Q14974(670-679));NSLTSKDPDIKAQYQQR(Q14974(63-79));GALQYLVPILTQTLTKQDENDDDDDWNPCK(Q14974(317-346))	NA	QDENDDDDDWNPCK(13|[4]carbamidomethyl[C]);MELITILEK(0|[1]Acetyl|1|[35]oxidation[M]);AAVENLPTFLVELSR(unmodified);VLANPGNSQVAR(unmodified);LAATNALLNSLEFTK(unmodified);GALQYLVPILTQTLTK(unmodified);LLETTDRPDGHQNNLR(unmodified);YLEVVLNTLQQASQAQVDK(unmodified);TVSPDRLELEAAQK(unmodified);LELEAAQK(unmodified);VAAGLQIK(unmodified);NSLTSKDPDIK(unmodified);WLAIDANAR(unmodified);NYVLQTLGTETYR(unmodified);SNEILTAIIQGMR(unmodified);KEEPSNNVK(unmodified);EEPSNNVK(unmodified);ANFDKESER(unmodified);HFIMQVVCEATQCPDTR(8|[4]carbamidomethyl[C]|13|[4]carbamidomethyl[C]);VAALQNLVK(unmodified);EHIKNPDWR(unmodified);DPSVVVR(unmodified);DTAAWTVGR(unmodified);SSAYESLMEIVK(8|[35]oxidation[M]);DCYPAVQK(2|[4]carbamidomethyl[C]);TTLVIMER(unmodified);LQQVLQMESHIQSTSDR(unmodified);VQHQDALQISDVVMASLLR(unmodified);YMEAFKPFLGIGLK(2|[35]oxidation[M]);SDYDMVDYLNELR(unmodified);ESCLEAYTGIVQGLK(3|[4]carbamidomethyl[C]);GDQENVHPDVMLVQPR(unmodified);PMIHELLTEGR(unmodified);TLATWATK(unmodified);FLVELSR(8|semi_tryptic);NALLNSLEFTK(4|semi_tryptic);DYLNELR(6|semi_tryptic);ESTLEAIGYICQDIDPEQLQDK(11|[4]carbamidomethyl[C]);ICQDIDPEQLQDK(9|semi_tryptic|11|[4]carbamidomethyl[C]);SNEILTAIIQGMR(12|[35]oxidation[M]);ALLNSLEFTK(5|semi_tryptic);VCEATQCPDTR(6|semi_tryptic|8|[4]carbamidomethyl[C]|13|[4]carbamidomethyl[C]);GALQYLVPILTQTLTK(0|[1]Acetyl);SSAYESLMEIVK(unmodified);IQFNDLQSLLCATLQNVLR(11|[4]carbamidomethyl[C]);LAAVGLVGDLCR(8|semi_tryptic|8|[4]carbamidomethyl[C]|19|[4]carbamidomethyl[C]);ALQSNIIPFCDEVMQLLLENLGNENVHR(10|[4]carbamidomethyl[C]);IIPFCDEVMQLLLENLGNENVHR(14|[35]oxidation[M]|5|semi_tryptic|10|[4]carbamidomethyl[C]);CDEVMQLLLENLGNENVHR(9|semi_tryptic|10|[4]carbamidomethyl[C]);SVKPQILSVFGDIALAIGGEFK(unmodified);SVFGDIALAIGGEFK(4|semi_tryptic);VLNTLQQASQAQVDK(4|semi_tryptic);LNTLQQASQAQVDK(5|semi_tryptic);TLQQASQAQVDK(7|semi_tryptic);LQQASQAQVDK(8|semi_tryptic);QENVHPDVMLVQPR(2|semi_tryptic);ENVHPDVMLVQPR(3|semi_tryptic);HFIMQVVCEATQCPDTR(4|[35]oxidation[M]|8|[4]carbamidomethyl[C]|13|[4]carbamidomethyl[C]);TTLVIMER(6|[35]oxidation[M]);LQQVLQMESHIQSTSDR(7|[35]oxidation[M]);KVQHQDALQISDVVMASLLR(15|[35]oxidation[M]);VQHQDALQISDVVMASLLR(14|[35]oxidation[M]);SVKPQILSVFGDIALAIGGEFKK(unmodified);SDYDMVDYLNELR(5|[35]oxidation[M]);LVEARPMIHELLTEGR(7|[35]oxidation[M]);LVEARPMIHELLTEGRR(7|[35]oxidation[M]);PMIHELLTEGR(2|[35]oxidation[M]);PMIHELLTEGRR(2|[35]oxidation[M]);ELITILEK(unmodified);ATNALLNSLEFTK(2|semi_tryptic);AAGVCLMLLATCCEDDIVPHVLPFIK(5|[4]carbamidomethyl[C]|12|[4]carbamidomethyl[C]|13|[4]carbamidomethyl[C]);YRDAAVMAFGCILEGPEPSQLK(11|[4]carbamidomethyl[C]);DAAVMAFGCILEGPEPSQLK(5|[35]oxidation[M]|9|[4]carbamidomethyl[C]);PLVIQAMPTLIELMK(7|[35]oxidation[M]);YMEAFKPFLGIGLK(unmodified);PFLGIGLK(unmodified);SNEILTAIIQGMRK(12|[35]oxidation[M]);NYAEYQVCLAAVGLVGDLCR(8|[4]carbamidomethyl[C]|19|[4]carbamidomethyl[C]);ALQSNIIPFCDEVMQLLLENLGNENVHR(14|[35]oxidation[M]|10|[4]carbamidomethyl[C]);GDQENVHPDVMLVQPR(11|[35]oxidation[M]);LVEARPMIHELLTEGR(unmodified);LLETTDRPDGHQNNLRSSAYESLMEIVK(unmodified);FLGIGLK(1|semi_tryptic);WLAIDANARR(unmodified);DAAVMAFGCILEGPEPSQLK(9|[4]carbamidomethyl[C]);MELITILEKTVSPDRLELEAAQK(0|[1]Acetyl|1|[35]oxidation[M]);IMQVVCEATQCPDTR(2|semi_tryptic|8|[4]carbamidomethyl[C]|13|[4]carbamidomethyl[C]);QMESHIQSTSDR(5|semi_tryptic);KVQHQDALQISDVVMASLLR(unmodified);LVPILTQTLTK(5|semi_tryptic);AMPTLIELMK(7|[35]oxidation[M]|5|semi_tryptic);IHELLTEGR(0|[1]Acetyl|2|semi_tryptic|2|[35]oxidation[M]);ALQNLVK(2|semi_tryptic);GYICQDIDPEQLQDK(7|semi_tryptic|11|[4]carbamidomethyl[C]);GDIALAIGGEFK(7|semi_tryptic);IHELLTEGR(2|semi_tryptic);LANPGNSQVAR(1|semi_tryptic);MQVVCEATQCPDTR(3|semi_tryptic|8|[4]carbamidomethyl[C]|13|[4]carbamidomethyl[C]);LATCCEDDIVPHVLPFIK(8|semi_tryptic|5|[4]carbamidomethyl[C]|12|[4]carbamidomethyl[C]|13|[4]carbamidomethyl[C]);FGCILEGPEPSQLK(6|semi_tryptic|9|[4]carbamidomethyl[C]);ILEGPEPSQLK(9|semi_tryptic|9|[4]carbamidomethyl[C]);PLVIQAMPTLIELMK(unmodified);QAMPTLIELMK(4|semi_tryptic);TLVIMER(1|semi_tryptic);IIPFCDEVMQLLLENLGNENVHR(5|semi_tryptic|10|[4]carbamidomethyl[C]);TVSPDRLELEAAQKFLER(unmodified);LAATNALLNSLEFTKANFDKESER(unmodified);LLATCCEDDIVPHVLPFIK(7|semi_tryptic|5|[4]carbamidomethyl[C]|12|[4]carbamidomethyl[C]|13|[4]carbamidomethyl[C]);AFGCILEGPEPSQLK(5|semi_tryptic|9|[4]carbamidomethyl[C]);GCILEGPEPSQLK(7|semi_tryptic|9|[4]carbamidomethyl[C]);DQENVHPDVMLVQPR(0|[1]Acetyl|1|semi_tryptic|11|[35]oxidation[M]);AKTLATWATK(unmodified);MELITILEK(unmodified);NSAKDCYPAVQK(6|[4]carbamidomethyl[C]);AVGLVGDLCR(10|semi_tryptic|8|[4]carbamidomethyl[C]|19|[4]carbamidomethyl[C]);NSLTSKDPDIKAQYQQR(unmodified);GALQYLVPILTQTLTKQDENDDDDDWNPCK(29|[4]carbamidomethyl[C]);LVEARPMIHELLTEGRR(unmodified)	Q14974;Q14974-2;ENST00000540627_17_47652712_5UTR_011db2	TRUE	TRUE	84	-14.5432	-12.452	-12.0977	-11.9808	-10.88	-10.0423	-11.3323	-10.7718	-11.287	-11.7323	-11.1808	-10.3058	-12.0231	-11.8961	-11.7312	-13.3478	-11.6661	-11.9358	-11.8973	-11.5444	-14.2744	-12.0695	-12.4964	-14.2839	-12.0427	-13.9876	-13.0422	-12.5937	-13.1097	-15.649	-13.1236	-12.0963	-13.8648	-12.2651	-13.0669	-13.3802	-11.9307	-11.3978	-11.2529	-11.3024	-11.9342	-11.5374	-13.3308	-10.8885	-11.5035	-10.5718	-12.7609	-11.4141	-11.0807	-12.0485	-11.2086	-12.3242	-12.0048	-12.5754	-11.4535	-12.1596	-10.5256	-11.4513	-12.378	-10.9546	-11.4339	-11.2488	-12.1286	-13.3397	-15.011	-11.7661	-11.556	-12.1365	-12.0513	-11.0047	-12.0723	-11.8328	-12.0635	-11.0776	-12.122	-12.3318	-12.8286	-11.2219	-11.1939	-11.0924	-12.9609	-11.8802	-11.4172	-13.2754	TRUE	FALSE
Q15005	Adult_Bcells/Adult_Frontalcortex 2.8 0.0371;Adult_Bcells/Adult_Heart 3.21 0.00299;Adult_CD4Tcells/Adult_Heart 2.51 0.0264;Adult_CD8Tcells/Adult_Heart 2.24 0.0111;Adult_Frontalcortex/Adult_Monocytes -2.62 0.0327;Adult_Frontalcortex/Adult_NKcells -2.97 0.0141;Adult_Frontalcortex/Adult_Pancreas -3.39 0.0154;Adult_Heart/Adult_Liver -2.67 0.00309;Adult_Heart/Adult_Monocytes -3.02 0.00147;Adult_Heart/Adult_NKcells -3.37 0.000356;Adult_Heart/Adult_Ovary -2.65 0.0221;Adult_Heart/Adult_Pancreas -3.79 0.0014;Adult_Heart/Adult_Platelets -2.79 0.00298;Adult_Heart/Adult_Rectum -2.7 0.0272;Adult_Heart/Adult_Testis -2.78 0.0173;Adult_Heart/Fetal_Heart -2.33 0.0178;Adult_Kidney/Adult_NKcells -2.65 0.018;Adult_Kidney/Adult_Pancreas -3.06 0.0428;Adult_NKcells/Adult_Retina 2.55 0.0298;Adult_NKcells/Adult_Spinalcord 2.86 0.0238;Adult_Pancreas/Adult_Retina 2.97 0.043;Adult_Pancreas/Adult_Spinalcord 3.27 0.0437	22	SPCS2	Signal peptidase complex subunit 2 (EC 3.4.-.-) (Microsomal signal peptidase 25 kDa subunit) (SPase 25 kDa subunit)	ENSG00000118363	IDKWDGSAVK(48-57);YVENFGLIDGR(74-84);SIFLVAHR(138-145);DPTGMDPDDIWQLSSSLK(147-164);LTFISGR(174-180);FFDHSGTLVMDAYEPEISR(196-214);LHDSLAIER(215-223);AAAAVQGGR(2-10);SGLLDKWK(33-40);IDDKPVK(41-47);NSLDDSAK(58-65);KDPTGMDPDDIWQLSSSLK(146-164);DPTGMDPDDIWQLSSSLKR(147-165);RFDDKYTLK(165-173);FDDKYTLK(166-173);WDGSAVK(51-57);SGGSGGCSGAGGASNCGTGSGR(11-32);IDDKPVKIDK(41-50);NSLDDSAKK(58-66);KDPTGMDPDDIWQLSSSLKR(146-165);PTGMDPDDIWQLSSSLK(148-164);FFDHSGTLVMDAYEPEISRLHDSLAIER(196-223);SIFLVAHRK(138-146);LHDSLAIERK(215-224);AAAVQGGR(3-10);PDDIWQLSSSLK(153-164)	IDKWDGSAVK(Q15005(48-57));YVENFGLIDGR(Q15005(74-84));SIFLVAHR(Q15005(138-145));DPTGMDPDDIWQLSSSLK(Q15005(147-164));LTFISGR(Q15005(174-180));FFDHSGTLVMDAYEPEISR(Q15005(196-214));LHDSLAIER(Q15005(215-223));AAAAVQGGR(Q15005(2-10));SGLLDKWK(Q15005(33-40));IDDKPVK(Q15005(41-47));NSLDDSAK(Q15005(58-65));KDPTGMDPDDIWQLSSSLK(Q15005(146-164));DPTGMDPDDIWQLSSSLKR(Q15005(147-165));RFDDKYTLK(Q15005(165-173));FDDKYTLK(Q15005(166-173));WDGSAVK(Q15005(51-57));SGGSGGCSGAGGASNCGTGSGR(Q15005(11-32));IDDKPVKIDK(Q15005(41-50));NSLDDSAKK(Q15005(58-66));KDPTGMDPDDIWQLSSSLKR(Q15005(146-165));PTGMDPDDIWQLSSSLK(Q15005(148-164));FFDHSGTLVMDAYEPEISRLHDSLAIER(Q15005(196-223));SIFLVAHRK(Q15005(138-146));LHDSLAIERK(Q15005(215-224));AAAVQGGR(Q15005(3-10));PDDIWQLSSSLK(Q15005(153-164))	NA	IDKWDGSAVK(unmodified);YVENFGLIDGR(unmodified);SIFLVAHR(unmodified);DPTGMDPDDIWQLSSSLK(5|[35]oxidation[M]);LTFISGR(unmodified);FFDHSGTLVMDAYEPEISR(10|[35]oxidation[M]);LHDSLAIER(unmodified);AAAAVQGGR(0|[1]Acetyl);SGLLDKWK(unmodified);IDDKPVK(unmodified);NSLDDSAK(unmodified);KDPTGMDPDDIWQLSSSLK(unmodified);DPTGMDPDDIWQLSSSLKR(unmodified);RFDDKYTLK(unmodified);FDDKYTLK(unmodified);WDGSAVK(unmodified);FFDHSGTLVMDAYEPEISR(unmodified);SGGSGGCSGAGGASNCGTGSGR(7|[4]carbamidomethyl[C]|16|[4]carbamidomethyl[C]);IDDKPVKIDK(unmodified);NSLDDSAKK(unmodified);KDPTGMDPDDIWQLSSSLK(6|[35]oxidation[M]);KDPTGMDPDDIWQLSSSLKR(6|[35]oxidation[M]);DPTGMDPDDIWQLSSSLKR(5|[35]oxidation[M]);DPTGMDPDDIWQLSSSLK(unmodified);PTGMDPDDIWQLSSSLK(1|semi_tryptic);KDPTGMDPDDIWQLSSSLKR(unmodified);FFDHSGTLVMDAYEPEISRLHDSLAIER(unmodified);SIFLVAHRK(unmodified);FFDHSGTLVMDAYEPEISRLHDSLAIER(10|[35]oxidation[M]);LHDSLAIERK(unmodified);AAAVQGGR(2|semi_tryptic);PDDIWQLSSSLK(6|semi_tryptic)	Q15005;ENST00000610881_11_74949286_aTIS_111db1;ENST00000532972_11_74949286_aTIS_111db1;ENST00000530257_11_74949286_aTIS_111db1;ENST00000436160_1_28096422_ntr_100db1;ENST00000526361_11_74965101_aTIS_111db1	TRUE	TRUE	76	NA	-11.6229	-12.011	NA	-11.0671	-10.8585	-11.5392	-11.7892	-12.1737	-11.3924	-10.8636	-13.3054	-11.9014	-12.7715	NA	-14.3932	-11.8158	-14.5048	-13.0301	NA	-13.4573	-11.7779	NA	-14.9143	-13.7885	-13.6179	-14.3606	-14.546	-14.0937	-11.6944	-11.584	-10.7915	-12.7581	-10.8607	-13.1123	NA	-10.801	-12.1905	-11.4138	-9.84735	-11.8161	NA	-9.4831	-11.0909	-11.9539	-11.0885	-10.5046	-10.2602	-11.3485	-11.5887	-11.2174	-11.9326	-11.6579	-11.2057	-11.7277	-13.5124	-14.8748	-11.6582	-12.8157	-14.4919	-11.2131	-11.5601	-12.4765	NA	-13.2788	-11.9691	-11.8493	-13.0184	-12.9492	-10.8215	-11.9542	-12.4631	-11.2401	-11.6907	-12.2605	-11.6446	-11.3765	-11.4308	-13.9672	-11.0789	-11.0938	-10.6438	-11.4626	-10.8803	TRUE	FALSE
Q15020	Adult_Adrenalgland/Adult_Spinalcord 3.72 0.0415;Adult_Bcells/Adult_Esophagus 3.15 0.0376;Adult_Bcells/Adult_Spinalcord 3.81 0.00802;Adult_CD4Tcells/Adult_Esophagus 3.58 0.0429;Adult_CD4Tcells/Adult_Spinalcord 4.23 0.0101;Adult_CD8Tcells/Adult_Esophagus 3.5 0.00906;Adult_CD8Tcells/Adult_Frontalcortex 2.76 0.0344;Adult_CD8Tcells/Adult_Heart 3.16 0.0499;Adult_CD8Tcells/Adult_Spinalcord 4.15 0.0016;Adult_CD8Tcells/Adult_Urinarybladder 3.23 0.0204;Adult_Esophagus/Adult_Retina -3.08 0.0352;Adult_NKcells/Adult_Spinalcord 2.83 0.042;Adult_Ovary/Adult_Spinalcord 4.24 0.021;Adult_Retina/Adult_Spinalcord 3.74 0.025;Adult_Spinalcord/Adult_Testis -4.31 0.0192	15	SART3	Squamous cell carcinoma antigen recognized by T-cells 3 (SART-3) (Tat-interacting protein of 110 kDa) (Tip110) (p110 nuclear RNA-binding protein)	ENSG00000075856	DEISMAQDGLDR(155-166);EWGDDEEEQPSK(632-643);LEGELTK(124-130);EHVYDLFEK(167-175);IWLEYGQYSVGGIGQK(185-200);ALSSVGLHMTK(213-223);GLALWEAYR(224-232);EFESAIVEAAR(233-243);YKPYEEALLQAEAPR(295-309);IQLIFER(329-335);ALVENCLVPDLWIR(336-349);YSQYLDR(350-356);DLVLSVHNR(362-370);NCPWTVALWSR(374-384);FNESGDPSCVIMQNWAR(464-480);LCNNMQK(485-491);ELWDSIMTR(494-502);YANMWLEYYNLER(507-519);AVQCTSDYPEHVCEVLLTMER(534-554);TEGSLEDWDIAVQK(555-568);EAALVQQEEEK(587-597);EAALVQQEEEKAEQR(587-601);GADEDDEKEWGDDEEEQPSKR(624-644);RVENSIPAAGETQNVEVAAGPAGK(646-669);GYCYVEFKEEK(747-757);SALQALEMDRK(758-768);LFISGLPFSCTK(803-814);GLAYVEYENESQASQAVMK(842-860);VAISNPPQR(873-881);KVPEKPETR(882-890);TQLSLLPR(911-918);MSNADFAK(951-958);ATAAETSASEPEAESK(2-17);ADGEEDEVK(22-30);AVAAATYK(42-49);NQLEIER(94-100);SSVGLHMTK(215-223);LAEYQAYIDFEMK(310-322);YLLAMER(385-391);HGVDHQVISVTFEK(392-405);SDYPEHVCEVLLTMER(539-554);GADEDDEKEWGDDEEEQPSK(624-643);VENSIPAAGETQNVEVAAGPAGK(647-669);SIPAAGETQNVEVAAGPAGK(650-669);CAAVDVEPPSK(670-680);VSNLPYSMQEPDTK(708-721);SALQALEMDR(758-767);PMFVSPCVDK(774-783);YSTSLEK(794-800);EYENESQASQAVMK(847-860);KAPGGPMLLPQTYGAR(891-906);PSAAAPQAENGPAAAPAVAAPAATEAPK(923-950);ALQQLEK(288-294);VKDLVLSVHNR(360-370);AAEKEAALVQQEEEKAEQR(583-601);DSITVFVSNLPYSMQEPDTK(702-721);LRPLFEACGEVVQIRPIFSNR(722-742);SVEGRPMFVSPCVDK(769-783);VLSVHNR(364-370);NMWLEYYNLER(509-519);AGETQNVEVAAGPAGK(654-669);SNLPYSMQEPDTK(709-721);GYCYVEFK(747-754);EELEEICK(815-822);MDGMTIK(861-867);VAAPAATEAPK(940-950);AHGDTQHCR(520-528);ALEYLKQEVEER(452-463);RRVENSIPAAGETQNVEVAAGPAGK(645-669);VLHDSSK(695-701);APGGPMLLPQTYGAR(892-906);LVQQEEEK(590-597);AGPKADGEEDEVKAAR(18-33);LFISGLPFSCTKEELEEICK(803-822);LAYVEYENESQASQAVMK(843-860);SKNPDFK(784-790);AGPKADGEEDEVK(18-30);VPEKPETR(883-890);LLRLEGELTK(121-130);VDFKQDSSKELEELR(432-446);LEEQLSINVYDYNCHVDLIR(101-120);GLALWEAYREFESAIVEAAR(224-243);LFISGLPFSCTKEELEEICKAHGTVK(803-828);MDGMTIKENIIK(861-872);GLALWEAYREFESAIVEAARLEK(224-246);DYICPNIWLEYGQYSVGGIGQK(179-200);QDSSKELEELR(436-446);SVEGRPMFVSPCVDKSK(769-785)	DEISMAQDGLDR(Q15020(155-166));EWGDDEEEQPSK(Q15020(632-643));LEGELTK(Q15020(124-130));EHVYDLFEK(Q15020(167-175));IWLEYGQYSVGGIGQK(Q15020(185-200));ALSSVGLHMTK(Q15020(213-223));GLALWEAYR(Q15020(224-232));EFESAIVEAAR(Q15020(233-243));YKPYEEALLQAEAPR(Q15020(295-309));IQLIFER(Q15020(329-335));ALVENCLVPDLWIR(Q15020(336-349));YSQYLDR(Q15020(350-356));DLVLSVHNR(Q15020(362-370));NCPWTVALWSR(Q15020(374-384));FNESGDPSCVIMQNWAR(Q15020(464-480));LCNNMQK(Q15020(485-491));ELWDSIMTR(Q15020(494-502));YANMWLEYYNLER(Q15020(507-519));AVQCTSDYPEHVCEVLLTMER(Q15020(534-554));TEGSLEDWDIAVQK(Q15020(555-568));EAALVQQEEEK(Q15020(587-597));EAALVQQEEEKAEQR(Q15020(587-601));GADEDDEKEWGDDEEEQPSKR(Q15020(624-644));RVENSIPAAGETQNVEVAAGPAGK(Q15020(646-669));GYCYVEFKEEK(Q15020(747-757));SALQALEMDRK(Q15020(758-768));LFISGLPFSCTK(Q15020(803-814));GLAYVEYENESQASQAVMK(Q15020(842-860));VAISNPPQR(Q15020(873-881));KVPEKPETR(Q15020(882-890));TQLSLLPR(Q15020(911-918));MSNADFAK(Q15020(951-958));ATAAETSASEPEAESK(Q15020(2-17));ADGEEDEVK(Q15020(22-30));AVAAATYK(Q15020(42-49));NQLEIER(Q15020(94-100));SSVGLHMTK(Q15020(215-223));LAEYQAYIDFEMK(Q15020(310-322));YLLAMER(Q15020(385-391));HGVDHQVISVTFEK(Q15020(392-405));SDYPEHVCEVLLTMER(Q15020(539-554));GADEDDEKEWGDDEEEQPSK(Q15020(624-643));VENSIPAAGETQNVEVAAGPAGK(Q15020(647-669));SIPAAGETQNVEVAAGPAGK(Q15020(650-669));CAAVDVEPPSK(Q15020(670-680));VSNLPYSMQEPDTK(Q15020(708-721));SALQALEMDR(Q15020(758-767));PMFVSPCVDK(Q15020(774-783));YSTSLEK(Q15020(794-800));EYENESQASQAVMK(Q15020(847-860));KAPGGPMLLPQTYGAR(Q15020(891-906));PSAAAPQAENGPAAAPAVAAPAATEAPK(Q15020(923-950));ALQQLEK(Q15020(288-294));VKDLVLSVHNR(Q15020(360-370));AAEKEAALVQQEEEKAEQR(Q15020(583-601));DSITVFVSNLPYSMQEPDTK(Q15020(702-721));LRPLFEACGEVVQIRPIFSNR(Q15020(722-742));SVEGRPMFVSPCVDK(Q15020(769-783));VLSVHNR(Q15020(364-370));NMWLEYYNLER(Q15020(509-519));AGETQNVEVAAGPAGK(Q15020(654-669));SNLPYSMQEPDTK(Q15020(709-721));GYCYVEFK(Q15020(747-754));EELEEICK(Q15020(815-822));MDGMTIK(Q15020(861-867));VAAPAATEAPK(Q15020(940-950));AHGDTQHCR(Q15020(520-528));ALEYLKQEVEER(Q15020(452-463));RRVENSIPAAGETQNVEVAAGPAGK(Q15020(645-669));VLHDSSK(Q15020(695-701));APGGPMLLPQTYGAR(Q15020(892-906));LVQQEEEK(Q15020(590-597));AGPKADGEEDEVKAAR(Q15020(18-33));LFISGLPFSCTKEELEEICK(Q15020(803-822));LAYVEYENESQASQAVMK(Q15020(843-860));SKNPDFK(Q15020(784-790));AGPKADGEEDEVK(Q15020(18-30));VPEKPETR(Q15020(883-890));LLRLEGELTK(Q15020(121-130));VDFKQDSSKELEELR(Q15020(432-446));LEEQLSINVYDYNCHVDLIR(Q15020(101-120));GLALWEAYREFESAIVEAAR(Q15020(224-243));LFISGLPFSCTKEELEEICKAHGTVK(Q15020(803-828));MDGMTIKENIIK(Q15020(861-872));GLALWEAYREFESAIVEAARLEK(Q15020(224-246));DYICPNIWLEYGQYSVGGIGQK(Q15020(179-200));QDSSKELEELR(Q15020(436-446));SVEGRPMFVSPCVDKSK(Q15020(769-785))	NA	DEISMAQDGLDR(17|semi_tryptic);EWGDDEEEQPSK(unmodified);LEGELTK(unmodified);EHVYDLFEK(unmodified);IWLEYGQYSVGGIGQK(6|semi_tryptic|4|[4]carbamidomethyl[C]);ALSSVGLHMTK(unmodified);GLALWEAYR(unmodified);EFESAIVEAAR(unmodified);YKPYEEALLQAEAPR(unmodified);IQLIFER(unmodified);ALVENCLVPDLWIR(6|[4]carbamidomethyl[C]);YSQYLDR(unmodified);DLVLSVHNR(unmodified);NCPWTVALWSR(2|[4]carbamidomethyl[C]);FNESGDPSCVIMQNWAR(9|[4]carbamidomethyl[C]);LCNNMQK(2|[4]carbamidomethyl[C]);ELWDSIMTR(7|[35]oxidation[M]);YANMWLEYYNLER(4|[35]oxidation[M]);AVQCTSDYPEHVCEVLLTMER(4|[4]carbamidomethyl[C]|13|[4]carbamidomethyl[C]);TEGSLEDWDIAVQK(unmodified);EAALVQQEEEK(unmodified);EAALVQQEEEKAEQR(unmodified);GADEDDEKEWGDDEEEQPSKR(unmodified);RVENSIPAAGETQNVEVAAGPAGK(unmodified);GYCYVEFKEEK(3|[4]carbamidomethyl[C]);SALQALEMDRK(8|[35]oxidation[M]);LFISGLPFSCTK(10|[4]carbamidomethyl[C]);GLAYVEYENESQASQAVMK(18|[35]oxidation[M]);VAISNPPQR(unmodified);KVPEKPETR(unmodified);TQLSLLPR(unmodified);MSNADFAK(1|[35]oxidation[M]);ATAAETSASEPEAESK(0|[1]Acetyl);ADGEEDEVK(unmodified);AVAAATYK(unmodified);NQLEIER(unmodified);SSVGLHMTK(2|semi_tryptic);LAEYQAYIDFEMK(12|[35]oxidation[M]);YLLAMER(unmodified);HGVDHQVISVTFEK(unmodified);ELWDSIMTR(unmodified);SDYPEHVCEVLLTMER(5|semi_tryptic|4|[4]carbamidomethyl[C]|13|[4]carbamidomethyl[C]);GADEDDEKEWGDDEEEQPSK(unmodified);VENSIPAAGETQNVEVAAGPAGK(unmodified);SIPAAGETQNVEVAAGPAGK(3|semi_tryptic);CAAVDVEPPSK(1|[4]carbamidomethyl[C]);VSNLPYSMQEPDTK(6|semi_tryptic);SALQALEMDR(unmodified);SALQALEMDRK(unmodified);PMFVSPCVDK(7|[4]carbamidomethyl[C]);YSTSLEK(unmodified);GLAYVEYENESQASQAVMK(unmodified);EYENESQASQAVMK(5|semi_tryptic);KAPGGPMLLPQTYGAR(7|[35]oxidation[M]);PSAAAPQAENGPAAAPAVAAPAATEAPK(unmodified);ALSSVGLHMTK(9|[35]oxidation[M]);ALQQLEK(unmodified);VKDLVLSVHNR(unmodified);YLLAMER(5|[35]oxidation[M]);AVQCTSDYPEHVCEVLLTMER(19|[35]oxidation[M]|4|[4]carbamidomethyl[C]|13|[4]carbamidomethyl[C]);AAEKEAALVQQEEEKAEQR(unmodified);DSITVFVSNLPYSMQEPDTK(14|[35]oxidation[M]);LRPLFEACGEVVQIRPIFSNR(8|[4]carbamidomethyl[C]);SVEGRPMFVSPCVDK(7|[35]oxidation[M]|12|[4]carbamidomethyl[C]);VLSVHNR(2|semi_tryptic);FNESGDPSCVIMQNWAR(12|[35]oxidation[M]|9|[4]carbamidomethyl[C]);NMWLEYYNLER(2|semi_tryptic);AGETQNVEVAAGPAGK(7|semi_tryptic);SNLPYSMQEPDTK(14|[35]oxidation[M]|7|semi_tryptic);GYCYVEFK(3|[4]carbamidomethyl[C]);EELEEICK(7|[4]carbamidomethyl[C]);MDGMTIK(unmodified);VAAPAATEAPK(17|semi_tryptic);AHGDTQHCR(8|[4]carbamidomethyl[C]);ALEYLKQEVEER(unmodified);RRVENSIPAAGETQNVEVAAGPAGK(unmodified);VLHDSSK(unmodified);APGGPMLLPQTYGAR(unmodified);SALQALEMDR(8|[35]oxidation[M]);PMFVSPCVDK(2|[35]oxidation[M]|7|[4]carbamidomethyl[C]);MDGMTIK(1|[35]oxidation[M]);MSNADFAK(unmodified);SVEGRPMFVSPCVDK(12|[4]carbamidomethyl[C]);SNLPYSMQEPDTK(7|semi_tryptic);LVQQEEEK(3|semi_tryptic);AGPKADGEEDEVKAAR(unmodified);KAPGGPMLLPQTYGAR(unmodified);LFISGLPFSCTKEELEEICK(10|[4]carbamidomethyl[C]|19|[4]carbamidomethyl[C]);LAYVEYENESQASQAVMK(0|[1]Acetyl|1|semi_tryptic|18|[35]oxidation[M]);SKNPDFK(unmodified);YANMWLEYYNLER(unmodified);AGPKADGEEDEVK(unmodified);VPEKPETR(unmodified);LLRLEGELTK(unmodified);VDFKQDSSKELEELR(unmodified);LEEQLSINVYDYNCHVDLIR(14|[4]carbamidomethyl[C]);GLALWEAYREFESAIVEAAR(unmodified);LFISGLPFSCTKEELEEICKAHGTVK(10|[4]carbamidomethyl[C]|19|[4]carbamidomethyl[C]);MDGMTIKENIIK(1|[35]oxidation[M]|4|[35]oxidation[M]);GLALWEAYREFESAIVEAARLEK(unmodified);DYICPNIWLEYGQYSVGGIGQK(4|[4]carbamidomethyl[C]);QDSSKELEELR(unmodified);SVEGRPMFVSPCVDKSK(12|[4]carbamidomethyl[C])	Q15020;Q15020-4;Q15020-2;ENST00000228284_12_108561154_aTIS_111db1;ENST00000547528_12_108561154_aTIS_111db1;ENST00000651280_12_108561154_aTIS_111db1;Q15020-3	TRUE	TRUE	65	-13.0948	NA	-13.2146	-15.3653	-12.0237	-11.8122	-12.2933	-12.9959	-12.943	-12.6762	-11.4618	-13.8117	-13.8226	-16.4477	-15.9552	-16.4844	NA	NA	-14.7994	-16.1728	-13.9635	NA	NA	NA	-15.8797	NA	NA	-15.6372	NA	NA	NA	-14.1558	NA	-15.1743	NA	NA	-14.4365	-13.9191	-13.5754	-15.7965	-13.4667	-15.4813	-15.2748	-11.9556	-12.8	-12.4692	-13.6799	-14.1357	NA	NA	NA	-13.9597	-15.1414	-14.1164	-15.8189	-13.2532	-13.381	-12.7879	-16.17	-17.5831	-12.6986	-12.4289	-13.9511	NA	-17.9549	-13.1757	-14.2401	-13.917	-13.6868	-12.6414	-15.8528	-13.2133	-16.1387	-13.7819	-14.1712	-14.4907	-16.4677	-12.0365	-13.1516	-12.6045	-14.8631	-15.6892	-13.2643	NA	TRUE	FALSE
Q15024	Adult_CD4Tcells/Adult_Frontalcortex 3.66 0.00658;Adult_CD4Tcells/Adult_Spinalcord 3.72 0.0331;Adult_CD8Tcells/Adult_Frontalcortex 2.84 0.0278	3	EXOSC7	Exosome complex component RRP42 (Exosome component 7) (Ribosomal RNA-processing protein 42) (p8)	ENSG00000075914	VYIVHGVQEDLR(12-23);SASATPEFEGR(86-96);GGDDLGTEIANTLYR(97-111);TLCISPR(123-129);AALFNTR(158-164);VLEDEEGSKDIELSDDPYDCIR(170-191);DIELSDDPYDCIR(179-191);LSVENVPCIVTLCK(192-205);GSLDPESIFEMMETGK(245-260);VLHASLQSVVHK(265-276);VLHASLQSVVHKEESLGPK(265-283);ASVTLSEAEK(2-11);CVEVETDVVSNTSGSAR(34-50);LGHTDILVGVK(53-63);LEKPNEGYLEFFVDCSASATPEFEGR(71-96);VLEDEEGSK(170-178);KVGKGSLDPESIFEMMETGK(241-260);AALFNTRIPR(158-167);HGVQEDLR(16-23);VKLGHTDILVGVK(51-63);VRVLEDEEGSKDIELSDDPYDCIR(168-191);GSLDPESIFEMMETGKR(245-261);VLHASLQSVVHKEESLGPKR(265-284)	VYIVHGVQEDLR(Q15024(12-23));SASATPEFEGR(Q15024(86-96));GGDDLGTEIANTLYR(Q15024(97-111));TLCISPR(Q15024(123-129));AALFNTR(Q15024(158-164));VLEDEEGSKDIELSDDPYDCIR(Q15024(170-191));DIELSDDPYDCIR(Q15024(179-191));LSVENVPCIVTLCK(Q15024(192-205));GSLDPESIFEMMETGK(Q15024(245-260));VLHASLQSVVHK(Q15024(265-276));VLHASLQSVVHKEESLGPK(Q15024(265-283));ASVTLSEAEK(Q15024(2-11));CVEVETDVVSNTSGSAR(Q15024(34-50));LGHTDILVGVK(Q15024(53-63));LEKPNEGYLEFFVDCSASATPEFEGR(Q15024(71-96));VLEDEEGSK(Q15024(170-178));KVGKGSLDPESIFEMMETGK(Q15024(241-260));AALFNTRIPR(Q15024(158-167));HGVQEDLR(Q15024(16-23));VKLGHTDILVGVK(Q15024(51-63));VRVLEDEEGSKDIELSDDPYDCIR(Q15024(168-191));GSLDPESIFEMMETGKR(Q15024(245-261));VLHASLQSVVHKEESLGPKR(Q15024(265-284))	NA	VYIVHGVQEDLR(unmodified);SASATPEFEGR(12|semi_tryptic|12|[4]carbamidomethyl[C]);GGDDLGTEIANTLYR(unmodified);TLCISPR(3|[4]carbamidomethyl[C]);AALFNTR(unmodified);VLEDEEGSKDIELSDDPYDCIR(20|[4]carbamidomethyl[C]);DIELSDDPYDCIR(11|[4]carbamidomethyl[C]);LSVENVPCIVTLCK(8|[4]carbamidomethyl[C]|13|[4]carbamidomethyl[C]);GSLDPESIFEMMETGK(unmodified);VLHASLQSVVHK(unmodified);VLHASLQSVVHKEESLGPK(unmodified);ASVTLSEAEK(0|[1]Acetyl);CVEVETDVVSNTSGSAR(1|[4]carbamidomethyl[C]);LGHTDILVGVK(unmodified);LEKPNEGYLEFFVDCSASATPEFEGR(15|[4]carbamidomethyl[C]);VLEDEEGSK(unmodified);KVGKGSLDPESIFEMMETGK(unmodified);AALFNTRIPR(0|[1]Acetyl);HGVQEDLR(4|semi_tryptic);VKLGHTDILVGVK(unmodified);VRVLEDEEGSKDIELSDDPYDCIR(22|[4]carbamidomethyl[C]);GSLDPESIFEMMETGKR(unmodified);VLHASLQSVVHKEESLGPKR(unmodified)	Q15024	TRUE	TRUE	52	NA	NA	-16.6976	NA	-13.148	-15.5452	-12.5668	-13.5324	NA	-13.7571	-13.9832	NA	-15.266	-16.3061	NA	-14.7579	-15.5024	NA	-16.9798	-16.4463	-16.1439	NA	NA	NA	-16.1532	NA	NA	-14.9107	NA	NA	-14.5337	-15.0142	NA	NA	-14.477	NA	NA	-15.3625	-13.0009	-15.07	-15.9881	-13.7548	NA	-14.7776	-14.4885	-16.4976	-14.2753	NA	NA	NA	NA	-15.7567	-16.4149	-16.4773	NA	-15.6141	NA	NA	-16.7654	NA	-13.7794	-14.3171	-15.7481	NA	NA	-14.0342	-16.214	-16.1905	NA	-16.0442	-14.1263	-14.1498	-15.9972	NA	-14.9472	-14.1792	NA	-13.2694	-13.747	-14.5025	-15.4585	-14.9627	-13.5822	-14.4929	TRUE	FALSE
Q15050	Adult_CD8Tcells/Adult_Rectum 3.11 0.0492	1	RRS1	Ribosome biogenesis regulatory protein homolog	ENSG00000179041	QMREEDQEEAAK(291-302);ELELQFDLGNLLASDR(29-44);CAGPTPEAELQALAR(52-66);DNTQLLINQLWQLPTER(67-83);VEEAIVAR(84-91);LPEPTTR(92-98);TNLVWDEVSGQWR(129-141);EWLIEVPGNADPLEDQFAK(155-173);MQLPSAAGLHPTGHQSK(199-215);FQPLFGDFAAEK(254-265);NQLELLR(267-273);KPQLDVTR(279-286);MNSGPPGLGGK(342-352);NPPTGLR(45-51);KNQLELLR(266-273);MEGQSVEELLAK(1-12);ATNKQMREEDQEEAAK(287-302);KGGLGGK(335-341);AEQDEAEK(13-20);VSTASVGR(227-234);AEQDEAEKLQR(13-23);KFQPLFGDFAAEK(253-265);QMREEDQEEAAKR(291-303);DDTKEWLIEVPGNADPLEDQFAK(151-173);TNLVWDEVSGQWRR(129-142);MEGQSVEELLAKAEQDEAEKLQR(1-23);MQLPSAAGLHPTGHQSKEELGR(199-220);EWLIEVPGNADPLEDQFAKR(155-174);KKTNLVWDEVSGQWR(127-141);ARDDTKEWLIEVPGNADPLEDQFAK(149-173);DNTQLLINQLWQLPTERVEEAIVAR(67-91);KFQPLFGDFAAEKK(253-266)	QMREEDQEEAAK(Q15050(291-302));ELELQFDLGNLLASDR(Q15050(29-44));CAGPTPEAELQALAR(Q15050(52-66));DNTQLLINQLWQLPTER(Q15050(67-83));VEEAIVAR(Q15050(84-91));LPEPTTR(Q15050(92-98));TNLVWDEVSGQWR(Q15050(129-141));EWLIEVPGNADPLEDQFAK(Q15050(155-173));MQLPSAAGLHPTGHQSK(Q15050(199-215));FQPLFGDFAAEK(Q15050(254-265));NQLELLR(O43526(389-395);Q15050(267-273));KPQLDVTR(Q15050(279-286));MNSGPPGLGGK(Q15050(342-352));NPPTGLR(Q15050(45-51));KNQLELLR(Q15050(266-273));MEGQSVEELLAK(Q15050(1-12));ATNKQMREEDQEEAAK(Q15050(287-302));KGGLGGK(Q15050(335-341));AEQDEAEK(Q15050(13-20));VSTASVGR(Q15050(227-234));AEQDEAEKLQR(Q15050(13-23));KFQPLFGDFAAEK(Q15050(253-265));QMREEDQEEAAKR(Q15050(291-303));DDTKEWLIEVPGNADPLEDQFAK(Q15050(151-173));TNLVWDEVSGQWRR(Q15050(129-142));MEGQSVEELLAKAEQDEAEKLQR(Q15050(1-23));MQLPSAAGLHPTGHQSKEELGR(Q15050(199-220));EWLIEVPGNADPLEDQFAKR(Q15050(155-174));KKTNLVWDEVSGQWR(Q15050(127-141));ARDDTKEWLIEVPGNADPLEDQFAK(Q15050(149-173));DNTQLLINQLWQLPTERVEEAIVAR(Q15050(67-91));KFQPLFGDFAAEKK(Q15050(253-266))	NA	QMREEDQEEAAK(2|[35]oxidation[M]);ELELQFDLGNLLASDR(unmodified);CAGPTPEAELQALAR(1|[4]carbamidomethyl[C]);DNTQLLINQLWQLPTER(unmodified);VEEAIVAR(unmodified);LPEPTTR(unmodified);TNLVWDEVSGQWR(unmodified);EWLIEVPGNADPLEDQFAK(unmodified);MQLPSAAGLHPTGHQSK(unmodified);FQPLFGDFAAEK(unmodified);NQLELLR(unmodified);KPQLDVTR(unmodified);MNSGPPGLGGK(unmodified);NPPTGLR(unmodified);KNQLELLR(unmodified);MNSGPPGLGGK(1|[35]oxidation[M]);QMREEDQEEAAK(unmodified);MEGQSVEELLAK(0|[1]Acetyl|1|[35]oxidation[M]);ATNKQMREEDQEEAAK(unmodified);KGGLGGK(unmodified);AEQDEAEK(unmodified);VSTASVGR(unmodified);AEQDEAEKLQR(unmodified);KFQPLFGDFAAEK(unmodified);MQLPSAAGLHPTGHQSK(1|[35]oxidation[M]);QMREEDQEEAAKR(unmodified);DDTKEWLIEVPGNADPLEDQFAK(unmodified);TNLVWDEVSGQWRR(unmodified);MEGQSVEELLAKAEQDEAEKLQR(0|[1]Acetyl|1|[35]oxidation[M]);MQLPSAAGLHPTGHQSKEELGR(1|[35]oxidation[M]);EWLIEVPGNADPLEDQFAKR(unmodified);KKTNLVWDEVSGQWR(unmodified);MQLPSAAGLHPTGHQSKEELGR(unmodified);ARDDTKEWLIEVPGNADPLEDQFAK(unmodified);DNTQLLINQLWQLPTERVEEAIVAR(unmodified);KFQPLFGDFAAEKK(unmodified)	Q15050	TRUE	TRUE	34	NA	NA	-17.0245	NA	-12.89	-14.5501	-12.8937	NA	NA	-13.499	-13.5027	NA	NA	NA	NA	NA	NA	NA	NA	NA	-16.4708	NA	NA	NA	NA	NA	NA	NA	NA	NA	NA	-13.5337	NA	NA	NA	NA	-16.6219	NA	-16.4977	-15.3969	NA	NA	NA	-14.619	-13.8154	-16.8245	-12.6762	-14.321	NA	NA	NA	-17.0836	NA	-16.8042	-16.4192	-15.204	NA	NA	NA	NA	-14.4282	-15.644	NA	NA	NA	-14.7761	NA	-15.5174	-16.8107	NA	-15.4532	-17.0616	NA	-16.1896	-16.859	NA	NA	-13.7662	-15.6588	-14.8293	NA	NA	-14.5871	-14.2348	TRUE	FALSE
Q15287	Adult_CD8Tcells/Adult_Colon 2.55 0.0454	1	RNPS1	RNA-binding protein with serine-rich domain 1 (SR-related protein LDC2)	ENSG00000205937	GYAYVEFENPDEAEK(204-218);MIDMPVER(189-196);HMDGGQIDGQEITATAVLAPWPRPPPR(222-248);MLPPPPMWR(256-264);NVTKDHIMEIFSTYGK(171-186);DHIMEIFSTYGK(175-186);MHPHLSK(197-203);GYAYVEFENPDEAEKALK(204-221);PPPPMWR(258-264);RSPPRMR(265-271);ESSEKDR(51-57);MDLSGVKK(1-8);SLLGVKENNKK(10-20)	GYAYVEFENPDEAEK(Q15287(204-218));MIDMPVER(Q15287(189-196));HMDGGQIDGQEITATAVLAPWPRPPPR(Q15287(222-248));MLPPPPMWR(Q15287(256-264));NVTKDHIMEIFSTYGK(Q15287(171-186));DHIMEIFSTYGK(Q15287(175-186));MHPHLSK(Q15287(197-203));GYAYVEFENPDEAEKALK(Q15287(204-221));PPPPMWR(Q15287(258-264));RSPPRMR(Q15287(265-271));ESSEKDR(Q15287(51-57));MDLSGVKK(Q15287(1-8));SLLGVKENNKK(Q15287(10-20))	NA	GYAYVEFENPDEAEK(unmodified);MIDMPVER(4|[35]oxidation[M]);HMDGGQIDGQEITATAVLAPWPRPPPR(2|[35]oxidation[M]);MLPPPPMWR(unmodified);NVTKDHIMEIFSTYGK(8|[35]oxidation[M]);DHIMEIFSTYGK(4|[35]oxidation[M]);MIDMPVER(1|[35]oxidation[M]|4|[35]oxidation[M]);MHPHLSK(1|[35]oxidation[M]);MLPPPPMWR(1|[35]oxidation[M]|7|[35]oxidation[M]);DHIMEIFSTYGK(unmodified);MIDMPVER(unmodified);NVTKDHIMEIFSTYGK(unmodified);GYAYVEFENPDEAEKALK(unmodified);PPPPMWR(2|semi_tryptic);MIDMPVER(1|[35]oxidation[M]);HMDGGQIDGQEITATAVLAPWPRPPPR(unmodified);RSPPRMR(unmodified);MLPPPPMWR(7|[35]oxidation[M]);MHPHLSK(unmodified);ESSEKDR(unmodified);MLPPPPMWR(1|[35]oxidation[M]);MDLSGVKK(0|[1]Acetyl|1|[35]oxidation[M]);SLLGVKENNKK(unmodified)	Q15287;Q15287-3;Q15287-2;ENST00000561718_16_2262422_aTIS_111db1;ENST00000569598_16_2264643_aTIS_111db1;ENST00000567147_16_2268056_aTIS_111db1;ENST00000566397_16_2264210_5UTR_100db1;ENST00000507437_4_11371975_ntr_100db1;ENST00000564311_16_2264643_aTIS_110db1	TRUE	TRUE	59	NA	NA	-15.1804	-13.7066	-13.1163	-12.7061	-13.6346	-14.3372	-13.1911	-12.7094	-12.5915	-14.7379	-15.3338	-16.3739	NA	NA	-14.5702	-15.9373	-14.2402	NA	-14.6267	NA	NA	NA	NA	NA	NA	-14.9785	-16.1112	NA	-13.6015	-14.7601	NA	NA	-14.5447	NA	-15.3628	-13.8453	-14.2386	NA	-15.0559	-13.8226	NA	-12.9974	-13.5563	-14.5654	-13.665	-15.6469	NA	NA	NA	-14.8245	NA	-13.2232	-14.5752	-13.0189	-13.3072	-14.3386	-15.2482	NA	-13.4687	-13.8	-14.8159	NA	NA	-14.517	-15.2818	-13.2583	-13.5516	NA	-15.1941	-12.6326	-15.0649	-15.9305	-14.0149	-13.247	-14.8089	-11.9221	-13.8148	-13.3479	-13.2044	-13.7086	-12.2576	-13.9757	TRUE	FALSE
Q15366	Adult_CD8Tcells/Adult_Urinarybladder 2.36 0.044;Adult_Heart/Adult_NKcells -1.88 0.0469;Adult_NKcells/Adult_Urinarybladder 2.59 0.0323;Adult_Retina/Adult_Urinarybladder 2.52 0.0468	4	PCBP2	Poly(rC)-binding protein 2 (Alpha-CP2) (Heterogeneous nuclear ribonucleoprotein E2) (hnRNP E2)	ENSG00000197111	IITLAGPTNAIFK(58-70);LVVPASQCGSLIGK(102-115);AITIAGIPQSIIECVK(145-160);GVTIPYRPK(177-185);IANPVEGSTDR(323-333);MREESGAR(39-46);LEEDISSSMTNSTAASRPPVTLR(79-101);GVTIPYRPKPSSSPVIFAGGQDR(177-199);PKPSSSPVIFAGGQDR(184-199);PSSSPVIFAGGQDR(186-199);SAQTTSHELTIPNDLIGCIIGR(284-305);QVTITGSAASISLAQYLINVR(334-354);TLAGPTNAIFK(60-70);PASQCGSLIGK(105-115);TIAGIPQSIIECVK(147-160);AGIPQSIIECVK(149-160);NPVEGSTDR(325-333);SLAQYLINVR(345-354);QYLINVR(348-354);IFAGGQDR(192-199);GYWGLDASAQTTSHELTIPNDLIGCIIGR(277-305);ANPVEGSTDR(324-333);INEIRQMSGAQIK(310-322);EVGSIIGK(24-31);INISEGNCPER(47-57);AFAMIIDK(71-78);ESTGAQVQVAGDMLPNSTER(125-144);QMSGAQIK(315-322);VPASQCGSLIGK(104-115);ASAQTTSHELTIPNDLIGCIIGR(283-305);LSSETGGMGSS(355-365);MLETLSQSPPK(166-176);GVTIPYR(177-183);MDTGVIEGGLNVTLTIR(1-17);QICVVMLETLSQSPPK(161-176)	IITLAGPTNAIFK(Q15366(58-70));LVVPASQCGSLIGK(P57721(134-147);Q15366(102-115));AITIAGIPQSIIECVK(Q15366(145-160));GVTIPYRPK(Q15366(177-185));IANPVEGSTDR(Q15366(323-333));MREESGAR(P57721(71-78);Q15366(39-46));LEEDISSSMTNSTAASRPPVTLR(Q15366(79-101));GVTIPYRPKPSSSPVIFAGGQDR(Q15366(177-199));PKPSSSPVIFAGGQDR(Q15366(184-199));PSSSPVIFAGGQDR(Q15366(186-199));SAQTTSHELTIPNDLIGCIIGR(Q15366(284-305));QVTITGSAASISLAQYLINVR(Q15366(334-354));TLAGPTNAIFK(Q15366(60-70));PASQCGSLIGK(P57721(137-147);P57723(109-119);Q15366(105-115));TIAGIPQSIIECVK(Q15366(147-160));AGIPQSIIECVK(Q15366(149-160));NPVEGSTDR(Q15366(325-333));SLAQYLINVR(Q15366(345-354));QYLINVR(Q15366(348-354));IFAGGQDR(Q15366(192-199));GYWGLDASAQTTSHELTIPNDLIGCIIGR(Q15366(277-305));ANPVEGSTDR(Q15366(324-333));INEIRQMSGAQIK(P57721(316-328);Q15365(302-314);Q15366(310-322));EVGSIIGK(P57721(56-63);P57723(28-35);Q15365(24-31);Q15366(24-31));INISEGNCPER(P57721(79-89);Q15365(47-57);Q15366(47-57));AFAMIIDK(Q15365(71-78);Q15366(71-78));ESTGAQVQVAGDMLPNSTER(P57721(157-176);Q15365(125-144);Q15366(125-144));QMSGAQIK(P57721(321-328);Q15365(307-314);Q15366(315-322));VPASQCGSLIGK(P57721(136-147);Q15366(104-115));ASAQTTSHELTIPNDLIGCIIGR(Q15366(283-305));LSSETGGMGSS(Q15366(355-365));MLETLSQSPPK(Q15366(166-176));GVTIPYR(Q15366(177-183));MDTGVIEGGLNVTLTIR(Q15366(1-17));QICVVMLETLSQSPPK(Q15366(161-176))	NA	IITLAGPTNAIFK(unmodified);LVVPASQCGSLIGK(8|[4]carbamidomethyl[C]);AITIAGIPQSIIECVK(14|[4]carbamidomethyl[C]);GVTIPYRPK(unmodified);IANPVEGSTDR(unmodified);MREESGAR(unmodified);LEEDISSSMTNSTAASRPPVTLR(9|[35]oxidation[M]);GVTIPYRPKPSSSPVIFAGGQDR(unmodified);PKPSSSPVIFAGGQDR(unmodified);PSSSPVIFAGGQDR(unmodified);LEEDISSSMTNSTAASRPPVTLR(unmodified);SAQTTSHELTIPNDLIGCIIGR(7|semi_tryptic|25|[4]carbamidomethyl[C]);MREESGAR(1|[35]oxidation[M]);QVTITGSAASISLAQYLINVR(unmodified);TLAGPTNAIFK(2|semi_tryptic);PASQCGSLIGK(3|semi_tryptic|8|[4]carbamidomethyl[C]);TIAGIPQSIIECVK(2|semi_tryptic|14|[4]carbamidomethyl[C]);AGIPQSIIECVK(4|semi_tryptic|14|[4]carbamidomethyl[C]);NPVEGSTDR(2|semi_tryptic);SLAQYLINVR(11|semi_tryptic);QYLINVR(14|semi_tryptic);IFAGGQDR(6|semi_tryptic);GYWGLDASAQTTSHELTIPNDLIGCIIGR(25|[4]carbamidomethyl[C]);ANPVEGSTDR(1|semi_tryptic);INEIRQMSGAQIK(unmodified);EVGSIIGK(unmodified);INISEGNCPER(8|[4]carbamidomethyl[C]);AFAMIIDK(unmodified);ESTGAQVQVAGDMLPNSTER(unmodified);QMSGAQIK(unmodified);VPASQCGSLIGK(2|semi_tryptic|8|[4]carbamidomethyl[C]);ASAQTTSHELTIPNDLIGCIIGR(6|semi_tryptic|25|[4]carbamidomethyl[C]);LSSETGGMGSS(8|[35]oxidation[M]);AFAMIIDK(4|[35]oxidation[M]);ESTGAQVQVAGDMLPNSTER(13|[35]oxidation[M]);MLETLSQSPPK(6|[35]oxidation[M]|5|semi_tryptic|3|[4]carbamidomethyl[C]);GVTIPYR(unmodified);MDTGVIEGGLNVTLTIR(0|[1]Acetyl|1|[35]oxidation[M]);QICVVMLETLSQSPPK(6|[35]oxidation[M]|3|[4]carbamidomethyl[C])	Q15366;Q15366-2;Q15366-3;Q15366-4;Q15366-5;Q15366-6;Q15366-7;Q15366-8;ENST00000549863_12_53454801_aTIS_111db1;ENST00000548933_12_53455482_CDS_100db1;ENST00000562264_12_53455482_CDS_100db1;ENST00000546652_12_53455482_CDS_100db1;ENST00000359282_12_53454792_5UTR_110db1;ENST00000359462_12_53454792_5UTR_110db1;ENST00000439930_12_53454792_5UTR_110db1;ENST00000447282_12_53454792_5UTR_110db1;ENST00000455667_12_53454792_5UTR_110db1;ENST00000546463_12_53454792_5UTR_110db1;ENST00000549863_12_53454792_5UTR_110db1;ENST00000552296_12_53454792_5UTR_110db1;ENST00000552819_12_53454792_5UTR_110db1;ENST00000547717_12_53454801_ntr_011db2;ENST00000547717_12_53454792_ntr_010db2;P57721;P57721-2;P57721-3;P57721-4;P57721-5;ENST00000449640_21_45896294_aTIS_111db1;ENST00000546652_12_53455930_CDS_010db2;ENST00000547717_12_53459287_ntr_010db2;ENST00000547717_12_53455930_ntr_010db2;ENST00000517662_8_74604130_ntr_100db1;ENST00000517662_8_74604154_ntr_100db1;ENST00000547987_12_53461138_ntr_100db1;ENST00000547987_12_53461129_ntr_100db1;ENST00000547859_12_53467239_CDS_010db2;ENST00000553064_12_53467239_CDS_010db2;ENST00000547859_12_53465941_CDS_100db1;ENST00000553064_12_53465941_CDS_100db1;ENST00000550733_12_53471707_ntr_100db1;ENST00000550733_12_53471653_ntr_110db1;ENST00000517662_8_74603506_ntr_100db1;ENST00000517662_8_74603605_ntr_100db1;Q15365;P57723;P57723-2;ENST00000471308_3_51961240_aTIS_001db3;ENST00000471622_3_51961240_aTIS_111db1;ENST00000303577_2_70087756_CDS_001db3;ENST00000550910_12_53454792_ntr_100db1	TRUE	TRUE	82	NA	-10.7739	-11.7765	NA	-11.1948	-11.7021	-11.7782	-10.2986	-11.7498	-12.2427	-11.9881	-10.2965	-13.1335	-13.0481	-12.5556	-15.0848	-11.0744	-12.0264	-12.0213	-12.1293	-14.8858	-12.1158	-13.3488	-15.6059	-12.2322	-11.5022	-13.4672	-13.6526	-11.1608	-12.1381	-14.8606	-11.9488	-12.0712	-12.2722	-13.8038	-11.4651	-12.2999	-11.6019	-11.9127	-12.3969	-11.457	-12.0817	-10.0678	-11.7825	-12.008	-10.4494	-13.1168	-11.584	-12.1656	-10.8328	-12.172	-12.6241	-12.5718	-13.3448	-12.3318	-12.3165	-9.6356	-12.2758	-13.2849	-12.8615	-12.4282	-11.6898	-12.9051	-15.6616	-13.2334	-11.7761	-10.9262	-12.9324	-12.9038	-11.3266	-13.1312	-12.4767	-10.6516	-11.6047	-11.859	-11.8432	-11.1936	-11.7218	-12.4889	-11.1664	-12.2004	-10.932	-11.4828	-10.5344	TRUE	FALSE
Q15428	Adult_Bcells/Adult_Frontalcortex 3.29 0.00828;Adult_Bcells/Adult_Gallbladder 4.2 0.0237;Adult_Bcells/Adult_Heart 3.35 0.00997;Adult_Bcells/Adult_Prostate 3.35 0.0378;Adult_Bcells/Adult_Spinalcord 3.91 0.026;Adult_Bcells/Adult_Urinarybladder 3.75 0.0104;Adult_CD8Tcells/Adult_Frontalcortex 2.12 0.0409;Adult_CD8Tcells/Adult_Urinarybladder 2.58 0.0417;Adult_Frontalcortex/Adult_Monocytes -2.27 0.0445;Adult_Heart/Adult_Monocytes -2.33 0.0498;Adult_Monocytes/Adult_Urinarybladder 2.73 0.0446;Adult_Retina/Adult_Urinarybladder 2.81 0.0364	12	SF3A2	Splicing factor 3A subunit 2 (SF3a66) (Spliceosome-associated protein 62) (SAP 62)	ENSG00000104897	MDFQHRPGGK(1-10);TGSGGVASSSESNR(11-24);QLALETIDINKDPYFMK(32-48);LCLTLHNNEGSYLAHTQGK(58-76);HQTNLAR(78-84);EAPAQPAPEK(92-101);FMSAYEQR(151-158);QFFLQFHFK(205-213);MEKPPAPPSLPAGPPGVK(214-231);TLHNNEGSYLAHTQGK(61-76);IEPPDRR(159-165);AEPYETIAFK(173-182);TGSGGVASSSESNRDR(11-26);NHLGSYECK(49-57);KHQTNLAR(77-84);IGRPGYK(112-118);WQYLLMAAEPYETIAFK(166-182);EIDKAEGK(187-194);FWTHWNR(195-201);DFQHRPGGK(2-10);AAEPYETIAFK(172-182);QLALETIDINK(32-42);DYPEIAEGIMPR(137-148);EAPAQPAPEKVK(92-103);EAPAQPAPEKVKVEVK(92-107);TGSGGVASSSESNRDRR(11-27);LCLTLHNNEGSYLAHTQGKK(58-77);HRFMSAYEQR(149-158);WQYLLMAAEPYETIAFKVPSR(166-186);EIDKAEGKFWTHWNR(187-201)	MDFQHRPGGK(Q15428(1-10));TGSGGVASSSESNR(Q15428(11-24));QLALETIDINKDPYFMK(Q15428(32-48));LCLTLHNNEGSYLAHTQGK(Q15428(58-76));HQTNLAR(Q15428(78-84));EAPAQPAPEK(Q15428(92-101));FMSAYEQR(Q15428(151-158));QFFLQFHFK(Q15428(205-213));MEKPPAPPSLPAGPPGVK(Q15428(214-231));TLHNNEGSYLAHTQGK(Q15428(61-76));IEPPDRR(Q15428(159-165));AEPYETIAFK(Q15428(173-182));TGSGGVASSSESNRDR(Q15428(11-26));NHLGSYECK(Q15428(49-57));KHQTNLAR(Q15428(77-84));IGRPGYK(Q15428(112-118));WQYLLMAAEPYETIAFK(Q15428(166-182));EIDKAEGK(Q15428(187-194));FWTHWNR(Q15428(195-201));DFQHRPGGK(Q15428(2-10));AAEPYETIAFK(Q15428(172-182));QLALETIDINK(Q15428(32-42));DYPEIAEGIMPR(Q15428(137-148));EAPAQPAPEKVK(Q15428(92-103));EAPAQPAPEKVKVEVK(Q15428(92-107));TGSGGVASSSESNRDRR(Q15428(11-27));LCLTLHNNEGSYLAHTQGKK(Q15428(58-77));HRFMSAYEQR(Q15428(149-158));WQYLLMAAEPYETIAFKVPSR(Q15428(166-186));EIDKAEGKFWTHWNR(Q15428(187-201))	NA	MDFQHRPGGK(0|[1]Acetyl|1|[35]oxidation[M]);TGSGGVASSSESNR(unmodified);QLALETIDINKDPYFMK(16|[35]oxidation[M]);LCLTLHNNEGSYLAHTQGK(2|[4]carbamidomethyl[C]);HQTNLAR(unmodified);EAPAQPAPEK(unmodified);FMSAYEQR(2|[35]oxidation[M]);QFFLQFHFK(unmodified);MEKPPAPPSLPAGPPGVK(unmodified);QLALETIDINKDPYFMK(unmodified);TLHNNEGSYLAHTQGK(3|semi_tryptic|2|[4]carbamidomethyl[C]);FMSAYEQR(unmodified);IEPPDRR(unmodified);AEPYETIAFK(7|semi_tryptic);TGSGGVASSSESNRDR(unmodified);NHLGSYECK(8|[4]carbamidomethyl[C]);KHQTNLAR(unmodified);IGRPGYK(unmodified);WQYLLMAAEPYETIAFK(6|[35]oxidation[M]);EIDKAEGK(unmodified);FWTHWNR(unmodified);MEKPPAPPSLPAGPPGVK(1|[35]oxidation[M]);DFQHRPGGK(unmodified);AAEPYETIAFK(6|semi_tryptic);QLALETIDINK(unmodified);DYPEIAEGIMPR(13|semi_tryptic);WQYLLMAAEPYETIAFK(unmodified);EAPAQPAPEKVK(unmodified);EAPAQPAPEKVKVEVK(unmodified);DYPEIAEGIMPR(23|[35]oxidation[M]|13|semi_tryptic);TGSGGVASSSESNRDRR(unmodified);LCLTLHNNEGSYLAHTQGKK(2|[4]carbamidomethyl[C]);HRFMSAYEQR(unmodified);WQYLLMAAEPYETIAFKVPSR(unmodified);EIDKAEGKFWTHWNR(unmodified);HRFMSAYEQR(4|[35]oxidation[M])	Q15428;ENST00000221494_19_2243407_5UTR_100db1;ENST00000592314_19_2243407_ntr_100db1;ENST00000590034_19_2243407_ntr_100db1	TRUE	TRUE	61	NA	NA	-13.6702	NA	-13.3806	-11.8607	-13.2399	NA	-14.7964	-13.5557	-12.4468	-14.3432	-15.9392	-14.9793	NA	-15.431	NA	-16.5426	-15.0679	-16.1194	-16.817	NA	NA	-15.9521	NA	NA	-15.9833	NA	NA	-14.4103	NA	-14.5174	NA	-14.3839	NA	-13.6858	-13.5087	-13.7137	-13.0365	-14.1582	-15.0763	-14.4279	NA	-12.1876	-14.1616	-15.1707	-15.2703	-13.9303	NA	NA	NA	-15.8448	-16.088	-16.1504	-15.1805	-14.4127	-13.3276	-12.9439	NA	-16.5297	-13.315	-15.4053	-17.4212	NA	-15.3166	-12.6198	-15.3022	-13.8636	-13.987	-12.325	-13.7994	-13.7074	-15.6703	-13.9509	-14.8833	-13.5304	NA	-11.7905	-13.1977	-12.4386	-13.3243	NA	-13.2553	-16.166	TRUE	FALSE
Q16543	Adult_Adrenalgland/Adult_Monocytes -2.48 0.0399;Adult_Bcells/Adult_Heart 1.97 0.0305;Adult_Heart/Adult_Monocytes -2.22 0.0132;Adult_Kidney/Adult_Monocytes -2.28 0.0466	4	CDC37	Hsp90 co-chaperone Cdc37 (Hsp90 chaperone protein kinase-targeting subunit) (p50Cdc37) [Cleaved into: Hsp90 co-chaperone Cdc37, N-terminally processed]	ENSG00000105401	TEEDSEEVR(136-144);LGPGGLDPVEVYESLPEELQK(287-307);EGEEAGPGDPLLEAVPK(353-369);EKEELDR(46-52);LKELEVAEGGK(68-78);LQAEAQQLR(84-92);SMPWNVDTLSK(111-121);SMVNTKPEK(127-135);SMVNTKPEKTEEDSEEVR(127-144);CALMEQVAHQTIVMQFILELAK(203-224);QYMEGFNDELEAFK(247-260);EYEEEER(277-283);DVQMLQDAISK(313-323);ELEVAEGGKAELER(70-83);VMQFILELAK(215-224);YESLPEELQK(298-307);ASEAKEGEEAGPGDPLLEAVPK(348-369);EGEEAGPGDPLLEAVPKTGDEKDVSV(353-378);PLLEAVPK(362-369);ELEVAEGGK(70-78);RWDDSQK(167-173);QYMEGFNDELEAFKER(247-262);PVEVYESLPEELQK(294-307);MDPTDAK(324-330);CIDSGLWVPNSK(336-347);TGDEKDVSV(370-378);SWEQKLEEMR(97-106);TEEDSEEVREQK(136-147);TFVEKYEK(150-157);AMKEYEEEER(274-283);LQAEAQQLRK(84-93);RLGPGGLDPVEVYESLPEELQK(286-307);TADRQYMEGFNDELEAFKER(243-262);DVQMLQDAISKMDPTDAK(313-330);KVAECQR(60-66);LEVAEGGK(71-78);MEQFQKEKEELDR(40-52);AMKEYEEEERK(274-284);PWNVDTLSK(113-121);CFDVKDVQMLQDAISK(308-323);IWCIDLEVEEK(192-202);MQFILELAK(216-224);QFILELAK(217-224);EVYESLPEELQK(296-307);HKTFVEK(148-154);EYEEEERK(277-284);LKELEVAEGGKAELER(68-83);ELEVAEGGKAELERLQAEAQQLR(70-92);MDPTDAKYHMQR(324-335);SMPWNVDTLSKDGFSK(111-126);HKTFVEKYEK(148-157);EKEELDRGCR(46-55);SLKVDPR(225-231);LGPGGLDPVEVYESLPEELQKCFDVK(287-312);SDNVHLVCEETANYLVIWCIDLEVEEK(176-202)	TEEDSEEVR(Q16543(136-144));LGPGGLDPVEVYESLPEELQK(Q16543(287-307));EGEEAGPGDPLLEAVPK(Q16543(353-369));EKEELDR(Q16543(46-52));LKELEVAEGGK(Q16543(68-78));LQAEAQQLR(Q16543(84-92));SMPWNVDTLSK(Q16543(111-121));SMVNTKPEK(Q16543(127-135));SMVNTKPEKTEEDSEEVR(Q16543(127-144));CALMEQVAHQTIVMQFILELAK(Q16543(203-224));QYMEGFNDELEAFK(Q16543(247-260));EYEEEER(Q16543(277-283));DVQMLQDAISK(Q16543(313-323));ELEVAEGGKAELER(Q16543(70-83));VMQFILELAK(Q16543(215-224));YESLPEELQK(Q16543(298-307));ASEAKEGEEAGPGDPLLEAVPK(Q16543(348-369));EGEEAGPGDPLLEAVPKTGDEKDVSV(Q16543(353-378));PLLEAVPK(Q16543(362-369));ELEVAEGGK(Q16543(70-78));RWDDSQK(Q16543(167-173));QYMEGFNDELEAFKER(Q16543(247-262));PVEVYESLPEELQK(Q16543(294-307));MDPTDAK(Q16543(324-330));CIDSGLWVPNSK(Q16543(336-347));TGDEKDVSV(Q16543(370-378));SWEQKLEEMR(Q16543(97-106));TEEDSEEVREQK(Q16543(136-147));TFVEKYEK(Q16543(150-157));AMKEYEEEER(Q16543(274-283));LQAEAQQLRK(Q16543(84-93));RLGPGGLDPVEVYESLPEELQK(Q16543(286-307));TADRQYMEGFNDELEAFKER(Q16543(243-262));DVQMLQDAISKMDPTDAK(Q16543(313-330));KVAECQR(Q16543(60-66));LEVAEGGK(Q16543(71-78));MEQFQKEKEELDR(Q16543(40-52));AMKEYEEEERK(Q16543(274-284));PWNVDTLSK(Q16543(113-121));CFDVKDVQMLQDAISK(Q16543(308-323));IWCIDLEVEEK(Q16543(192-202));MQFILELAK(Q16543(216-224));QFILELAK(Q16543(217-224));EVYESLPEELQK(Q16543(296-307));HKTFVEK(Q16543(148-154));EYEEEERK(Q16543(277-284));LKELEVAEGGKAELER(Q16543(68-83));ELEVAEGGKAELERLQAEAQQLR(Q16543(70-92));MDPTDAKYHMQR(Q16543(324-335));SMPWNVDTLSKDGFSK(Q16543(111-126));HKTFVEKYEK(Q16543(148-157));EKEELDRGCR(Q16543(46-55));SLKVDPR(Q16543(225-231));LGPGGLDPVEVYESLPEELQKCFDVK(Q16543(287-312));SDNVHLVCEETANYLVIWCIDLEVEEK(Q16543(176-202))	NA	TEEDSEEVR(unmodified);LGPGGLDPVEVYESLPEELQK(unmodified);EGEEAGPGDPLLEAVPK(unmodified);EKEELDR(unmodified);LKELEVAEGGK(unmodified);LQAEAQQLR(unmodified);SMPWNVDTLSK(unmodified);SMVNTKPEK(unmodified);SMVNTKPEKTEEDSEEVR(2|[35]oxidation[M]);CALMEQVAHQTIVMQFILELAK(0|[1]Acetyl|1|[4]carbamidomethyl[C]);QYMEGFNDELEAFK(unmodified);EYEEEER(unmodified);DVQMLQDAISK(4|[35]oxidation[M]);ELEVAEGGKAELER(unmodified);SMPWNVDTLSK(2|[35]oxidation[M]);VMQFILELAK(14|[35]oxidation[M]|12|semi_tryptic|1|[4]carbamidomethyl[C]);YESLPEELQK(11|semi_tryptic);ASEAKEGEEAGPGDPLLEAVPK(unmodified);EGEEAGPGDPLLEAVPKTGDEKDVSV(unmodified);PLLEAVPK(9|semi_tryptic);ELEVAEGGK(unmodified);SMVNTKPEKTEEDSEEVR(unmodified);RWDDSQK(unmodified);QYMEGFNDELEAFKER(unmodified);PVEVYESLPEELQK(7|semi_tryptic);MDPTDAK(unmodified);CIDSGLWVPNSK(1|[4]carbamidomethyl[C]);TGDEKDVSV(unmodified);SWEQKLEEMR(9|[35]oxidation[M]);SMVNTKPEK(2|[35]oxidation[M]);TEEDSEEVREQK(unmodified);TFVEKYEK(unmodified);QYMEGFNDELEAFKER(3|[35]oxidation[M]);AMKEYEEEER(2|[35]oxidation[M]);MDPTDAK(1|[35]oxidation[M]);LQAEAQQLRK(unmodified);VMQFILELAK(12|semi_tryptic|1|[4]carbamidomethyl[C]);RLGPGGLDPVEVYESLPEELQK(unmodified);DVQMLQDAISK(unmodified);TADRQYMEGFNDELEAFKER(unmodified);DVQMLQDAISKMDPTDAK(unmodified);QYMEGFNDELEAFK(3|[35]oxidation[M]);AMKEYEEEER(unmodified);KVAECQR(5|[4]carbamidomethyl[C]);LEVAEGGK(1|semi_tryptic);MEQFQKEKEELDR(1|[35]oxidation[M]);TADRQYMEGFNDELEAFKER(7|[35]oxidation[M]);AMKEYEEEERK(2|[35]oxidation[M]);PWNVDTLSK(2|semi_tryptic);CFDVKDVQMLQDAISK(1|[4]carbamidomethyl[C]);IWCIDLEVEEK(18|semi_tryptic|10|[4]carbamidomethyl[C]|21|[4]carbamidomethyl[C]);MQFILELAK(13|semi_tryptic|1|[4]carbamidomethyl[C]);QFILELAK(14|semi_tryptic|1|[4]carbamidomethyl[C]);EVYESLPEELQK(9|semi_tryptic);SWEQKLEEMR(unmodified);HKTFVEK(unmodified);AMKEYEEEERK(unmodified);EYEEEERK(unmodified);LKELEVAEGGKAELER(unmodified);ELEVAEGGKAELERLQAEAQQLR(unmodified);MDPTDAKYHMQR(1|[35]oxidation[M]|10|[35]oxidation[M]);SMPWNVDTLSKDGFSK(2|[35]oxidation[M]);DVQMLQDAISKMDPTDAK(4|[35]oxidation[M]|12|[35]oxidation[M]);HKTFVEKYEK(unmodified);MEQFQKEKEELDR(unmodified);EKEELDRGCR(9|[4]carbamidomethyl[C]);SLKVDPR(unmodified);LGPGGLDPVEVYESLPEELQKCFDVK(22|[4]carbamidomethyl[C]);SMPWNVDTLSKDGFSK(unmodified);SDNVHLVCEETANYLVIWCIDLEVEEK(2|semi_tryptic|10|[4]carbamidomethyl[C]|21|[4]carbamidomethyl[C])	Q16543;ENST00000591248_19_10395978_ntr_001db3;ENST00000588498_19_10395978_ntr_001db3;ENST00000591248_19_10395026_ntr_011db2	TRUE	TRUE	83	-14.3307	-14.2395	-12.827	-11.5567	-11.5514	-11.6006	-11.4848	-13.2317	-11.4132	-11.3271	-11.6057	-14.0475	-12.0585	-11.8762	-13.6061	-12.5503	-13.2948	-11.8545	-11.7424	-12.7362	-11.5213	-14.1049	-13.3993	-13.0714	-14.2086	-13.775	-13.2282	-12.1181	-16.4207	-12.2666	-12.9111	-12.7477	NA	-13.8252	-11.6844	-12.39	-12.5024	-11.2163	-11.3002	-11.4474	-13.3655	-12.1322	-14.9256	-11.6695	-11.8361	-11.8306	-11.4827	-13.3715	-11.9751	-13.2052	-11.8664	-11.9641	-12.6223	-11.5328	-11.5628	-12.532	-13.6168	-12.6482	-12.7504	-13.649	-11.329	-11.7403	-11.9556	-11.9048	-13.1464	-11.5047	-13.2695	-12.0443	-12.5392	-13.8366	-12.1817	-11.9828	-13.2046	-12.5397	-12.6616	-12.1874	-13.1185	-10.8859	-11.9019	-12.5579	-11.3764	-13.7551	-12.1522	-13.0629	TRUE	TRUE
Q16881	Adult_Bcells/Adult_Urinarybladder -2.98 0.00218;Adult_CD4Tcells/Adult_Urinarybladder -2.65 0.0246;Adult_CD8Tcells/Adult_Monocytes -2.63 0.00797;Adult_CD8Tcells/Adult_Urinarybladder -3.42 7.27e-05;Adult_Esophagus/Adult_Monocytes -2.64 0.00788;Adult_Esophagus/Adult_Urinarybladder -3.43 0.000567;Adult_Frontalcortex/Adult_Monocytes -1.93 0.0412;Adult_Frontalcortex/Adult_Urinarybladder -2.72 0.0033;Adult_Heart/Adult_Monocytes -1.58 0.0474;Adult_Heart/Adult_Urinarybladder -2.37 0.00498;Adult_Kidney/Adult_Urinarybladder -2.33 0.02;Adult_Liver/Adult_Urinarybladder -2.55 0.00371;Adult_Monocytes/Adult_Pancreas 2.78 0.0237;Adult_Pancreas/Adult_Urinarybladder -3.57 0.00372;Adult_Platelets/Adult_Urinarybladder -2 0.0426;Adult_Retina/Adult_Urinarybladder -2.21 0.0266;Fetal_Heart/Fetal_Ovary -2.41 0.0398;Fetal_Liver/Fetal_Ovary -2.46 0.0337	18	TXNRD1	Thioredoxin reductase 1, cytoplasmic (TR) (EC 1.8.1.9) (Gene associated with retinoic and interferon-induced mortality 12 protein) (GRIM-12) (Gene associated with retinoic and IFN-induced mortality 12 protein) (KM-102-derived reductase-like factor) (Thioredoxin reductase TR1)	ENSG00000198431	VVYENAYGQFIGPHR(275-289);FLIATGERPR(307-316);YLGIPGDK(317-324);EYCISSDDLFSLPYCPGK(325-342);VELTPVAIQAGR(490-501);VVGFHVLGPNAGEVTQGFAAALK(585-607);EAAQYGK(180-186);VMVLDFVTPTPLGTR(188-202);KLMHQAALLGQALQDSR(218-234);LMHQAALLGQALQDSR(219-234);MIEAVQNHIGSLNWGYR(251-267);KVVYENAYGQFIGPHR(274-289);YENAYGQFIGPHR(277-289);YLGIPGDKEYCISSDDLFSLPYCPGK(317-342);GFDQDMANK(377-385);IGEHMEEHGIK(386-396);GEHMEEHGIK(387-396);QFVPIKVEQIEAGTPGR(400-416);VEQIEAGTPGR(406-416);VVAQSTNSEEIIEGEYNTVMLAIGR(419-443);KIGLETVGVK(449-458);IGLETVGVK(450-458);LYAGSTVK(507-514);QLDSTIGIHPVCAEVFTTLSVTK(614-636);LLGQALQDSR(225-234);SYDYDLIIIGGGSGGLAAAK(160-179);WGLGGTCVNVGCIPK(203-217);IPVTDEEQTNVPYIYAIGDILEDK(466-489);VEETVKHDWDR(240-250);IICNTKDNER(575-584);FGEENIEVYHSYFWPLEWTIPSR(544-566);KQLDSTIGIHPVCAEVFTTLSVTK(613-636);MNGPEDLPK(151-159);CDYENVPTTVFTPLEYGACGLSEEK(515-539);CDYENVPTTVFTPLEYGACGLSEEKAVEK(515-543);IYAIGDILEDK(479-489);FLIATGER(307-314);VTDEEQTNVPYIYAIGDILEDK(468-489);ALLGQALQDSR(224-234);TVFTPLEYGACGLSEEK(523-539);QNHIGSLNWGYR(256-267);VYENAYGQFIGPHR(276-289);SSDDLFSLPYCPGK(329-342);IIIGGGSGGLAAAK(166-179);LMHQAALLGQALQDSRNYGWKVEETVK(219-245);HMEEHGIK(389-396);AVAAAAPTELQTK(8-20);TLPENPAGFTSTATADSR(39-56);ALEGTLSELAAETDLPVVFVK(106-126);KVMVLDFVTPTPLGTR(187-202);GFDQDMANKIGEHMEEHGIK(377-396);NYGWKVEETVKHDWDR(235-250);EKIYSAER(299-306);VVAQSTNSEEIIEGEYNTVMLAIGRDACTR(419-448);NYGWKVEETVK(235-245);IGGHGPTLK(130-138);LRVVAQSTNSEEIIEGEYNTVMLAIGR(417-443);KQLDSTIGIHPVCAEVFTTLSVTKR(613-637)	VVYENAYGQFIGPHR(Q16881(275-289));FLIATGERPR(Q16881(307-316));YLGIPGDK(Q16881(317-324));EYCISSDDLFSLPYCPGK(Q16881(325-342));VELTPVAIQAGR(Q16881(490-501));VVGFHVLGPNAGEVTQGFAAALK(Q16881(585-607));EAAQYGK(Q16881(180-186));VMVLDFVTPTPLGTR(Q16881(188-202));KLMHQAALLGQALQDSR(Q16881(218-234));LMHQAALLGQALQDSR(Q16881(219-234));MIEAVQNHIGSLNWGYR(Q16881(251-267));KVVYENAYGQFIGPHR(Q16881(274-289));YENAYGQFIGPHR(Q16881(277-289));YLGIPGDKEYCISSDDLFSLPYCPGK(Q16881(317-342));GFDQDMANK(Q16881(377-385));IGEHMEEHGIK(Q16881(386-396));GEHMEEHGIK(Q16881(387-396));QFVPIKVEQIEAGTPGR(Q16881(400-416));VEQIEAGTPGR(Q16881(406-416));VVAQSTNSEEIIEGEYNTVMLAIGR(Q16881(419-443));KIGLETVGVK(Q16881(449-458));IGLETVGVK(Q16881(450-458));LYAGSTVK(Q16881(507-514));QLDSTIGIHPVCAEVFTTLSVTK(Q16881(614-636));LLGQALQDSR(Q16881(225-234));SYDYDLIIIGGGSGGLAAAK(Q16881(160-179));WGLGGTCVNVGCIPK(Q16881(203-217);Q86VQ6(197-211);Q9NNW7(80-94));IPVTDEEQTNVPYIYAIGDILEDK(Q16881(466-489));VEETVKHDWDR(Q16881(240-250));IICNTKDNER(Q16881(575-584));FGEENIEVYHSYFWPLEWTIPSR(Q16881(544-566));KQLDSTIGIHPVCAEVFTTLSVTK(Q16881(613-636));MNGPEDLPK(Q16881(151-159));CDYENVPTTVFTPLEYGACGLSEEK(Q16881(515-539));CDYENVPTTVFTPLEYGACGLSEEKAVEK(Q16881(515-543));IYAIGDILEDK(Q16881(479-489));FLIATGER(Q16881(307-314));VTDEEQTNVPYIYAIGDILEDK(Q16881(468-489));ALLGQALQDSR(Q16881(224-234));TVFTPLEYGACGLSEEK(Q16881(523-539));QNHIGSLNWGYR(Q16881(256-267));VYENAYGQFIGPHR(Q16881(276-289));SSDDLFSLPYCPGK(Q16881(329-342));IIIGGGSGGLAAAK(Q16881(166-179));LMHQAALLGQALQDSRNYGWKVEETVK(Q16881(219-245));HMEEHGIK(Q16881(389-396));AVAAAAPTELQTK(Q16881(8-20));TLPENPAGFTSTATADSR(Q16881(39-56));ALEGTLSELAAETDLPVVFVK(Q16881(106-126));KVMVLDFVTPTPLGTR(Q16881(187-202));GFDQDMANKIGEHMEEHGIK(Q16881(377-396));NYGWKVEETVKHDWDR(Q16881(235-250));EKIYSAER(Q16881(299-306));VVAQSTNSEEIIEGEYNTVMLAIGRDACTR(Q16881(419-448));NYGWKVEETVK(Q16881(235-245));IGGHGPTLK(Q16881(130-138));LRVVAQSTNSEEIIEGEYNTVMLAIGR(Q16881(417-443));KQLDSTIGIHPVCAEVFTTLSVTKR(Q16881(613-637))	NA	VVYENAYGQFIGPHR(unmodified);FLIATGERPR(unmodified);YLGIPGDK(unmodified);EYCISSDDLFSLPYCPGK(3|[4]carbamidomethyl[C]|15|[4]carbamidomethyl[C]);VELTPVAIQAGR(unmodified);VVGFHVLGPNAGEVTQGFAAALK(unmodified);EAAQYGK(unmodified);VMVLDFVTPTPLGTR(unmodified);KLMHQAALLGQALQDSR(unmodified);LMHQAALLGQALQDSR(unmodified);MIEAVQNHIGSLNWGYR(unmodified);KVVYENAYGQFIGPHR(unmodified);YENAYGQFIGPHR(2|semi_tryptic);YLGIPGDKEYCISSDDLFSLPYCPGK(11|[4]carbamidomethyl[C]|23|[4]carbamidomethyl[C]);GFDQDMANK(6|[35]oxidation[M]);IGEHMEEHGIK(5|[35]oxidation[M]);GEHMEEHGIK(1|semi_tryptic);QFVPIKVEQIEAGTPGR(unmodified);VEQIEAGTPGR(unmodified);VVAQSTNSEEIIEGEYNTVMLAIGR(unmodified);KIGLETVGVK(unmodified);IGLETVGVK(unmodified);LYAGSTVK(unmodified);QLDSTIGIHPVCAEVFTTLSVTK(12|[4]carbamidomethyl[C]);VMVLDFVTPTPLGTR(2|[35]oxidation[M]);LLGQALQDSR(6|semi_tryptic);SYDYDLIIIGGGSGGLAAAK(unmodified);MIEAVQNHIGSLNWGYR(1|[35]oxidation[M]);IGEHMEEHGIK(unmodified);WGLGGTCVNVGCIPK(7|[4]carbamidomethyl[C]|12|[4]carbamidomethyl[C]);LMHQAALLGQALQDSR(2|[35]oxidation[M]);IPVTDEEQTNVPYIYAIGDILEDK(unmodified);VEETVKHDWDR(unmodified);GFDQDMANK(unmodified);KLMHQAALLGQALQDSR(3|[35]oxidation[M]);IICNTKDNER(3|[4]carbamidomethyl[C]);FGEENIEVYHSYFWPLEWTIPSR(unmodified);KQLDSTIGIHPVCAEVFTTLSVTK(13|[4]carbamidomethyl[C]);MNGPEDLPK(0|[1]Acetyl|1|[35]oxidation[M]);CDYENVPTTVFTPLEYGACGLSEEK(1|[4]carbamidomethyl[C]|19|[4]carbamidomethyl[C]);CDYENVPTTVFTPLEYGACGLSEEKAVEK(1|[4]carbamidomethyl[C]|19|[4]carbamidomethyl[C]);IYAIGDILEDK(13|semi_tryptic);FLIATGER(unmodified);VTDEEQTNVPYIYAIGDILEDK(2|semi_tryptic);ALLGQALQDSR(5|semi_tryptic);TVFTPLEYGACGLSEEK(8|semi_tryptic|1|[4]carbamidomethyl[C]|19|[4]carbamidomethyl[C]);QNHIGSLNWGYR(5|semi_tryptic);VYENAYGQFIGPHR(1|semi_tryptic);SSDDLFSLPYCPGK(4|semi_tryptic|3|[4]carbamidomethyl[C]|15|[4]carbamidomethyl[C]);IIIGGGSGGLAAAK(6|semi_tryptic);LMHQAALLGQALQDSRNYGWKVEETVK(2|[35]oxidation[M]);HMEEHGIK(3|semi_tryptic);AVAAAAPTELQTK(unmodified);TLPENPAGFTSTATADSR(unmodified);ALEGTLSELAAETDLPVVFVK(unmodified);GEHMEEHGIK(5|[35]oxidation[M]|1|semi_tryptic);KVMVLDFVTPTPLGTR(unmodified);GFDQDMANKIGEHMEEHGIK(6|[35]oxidation[M]);NYGWKVEETVKHDWDR(unmodified);EKIYSAER(unmodified);GFDQDMANKIGEHMEEHGIK(unmodified);VVAQSTNSEEIIEGEYNTVMLAIGRDACTR(28|[4]carbamidomethyl[C]);NYGWKVEETVK(unmodified);IGGHGPTLK(unmodified);MNGPEDLPK(1|[35]oxidation[M]);LRVVAQSTNSEEIIEGEYNTVMLAIGR(unmodified);VVAQSTNSEEIIEGEYNTVMLAIGR(20|[35]oxidation[M]);KQLDSTIGIHPVCAEVFTTLSVTKR(13|[4]carbamidomethyl[C])	Q16881;Q16881-7;Q16881-5;Q16881-2;Q16881-4;Q16881-3;Q16881-6;ENST00000397736_12_104313272_aTIS_111db1;ENST00000529546_12_104313272_aTIS_111db1;ENST00000354940_12_104311326_aTIS_111db1;ENST00000503506_12_104311326_aTIS_111db1;ENST00000527688_12_104311326_aTIS_111db1;ENST00000526390_12_104291009_aTIS_111db1;ENST00000388854_12_104287428_aTIS_111db1;ENST00000526691_12_104287337_aTIS_111db1;ENST00000526950_12_104309929_aTIS_111db1;ENST00000429002_12_104215803_aTIS_111db1;ENST00000525566_12_104215803_aTIS_111db1;ENST00000526950_12_104311314_CDS_100db1;ENST00000429002_12_104289014_CDS_100db1;ENST00000429002_12_104288984_CDS_100db1;ENST00000429002_12_104288966_CDS_100db1;ENST00000388854_12_104288954_CDS_100db1;ENST00000397736_12_104289014_5UTR_100db1;ENST00000529546_12_104289014_5UTR_100db1;ENST00000397736_12_104288984_5UTR_100db1;ENST00000529546_12_104288984_5UTR_100db1;ENST00000397736_12_104288966_5UTR_110db1;ENST00000529546_12_104288966_5UTR_110db1;ENST00000397736_12_104288954_5UTR_100db1;ENST00000529546_12_104288954_5UTR_100db1;ENST00000354940_12_104311314_5UTR_100db1;ENST00000527688_12_104311314_5UTR_100db1;ENST00000524698_12_104289014_5UTR_100db1;ENST00000527688_12_104289014_5UTR_100db1;ENST00000503506_12_104288984_5UTR_100db1;ENST00000527688_12_104288984_5UTR_100db1;ENST00000503506_12_104288966_5UTR_110db1;ENST00000527688_12_104288966_5UTR_110db1;ENST00000524698_12_104288954_5UTR_100db1;ENST00000527688_12_104288954_5UTR_100db1;Q9NNW7;Q9NNW7-2;ENST00000400518_22_19932369_aTIS_111db1;ENST00000400525_22_19941803_aTIS_111db1;ENST00000400519_22_19941803_aTIS_111db1;ENST00000400521_22_19941803_aTIS_111db1;ENST00000474308_22_19941803_aTIS_111db1;ENST00000491939_22_19933440_aTIS_111db1;ENST00000334363_22_19941803_aTIS_111db1;ENST00000526390_12_104288984_5UTR_100db1;ENST00000529784_12_104288984_5UTR_100db1;ENST00000531691_12_104288984_5UTR_100db1;ENST00000528079_12_104288966_5UTR_110db1;ENST00000531689_12_104288966_5UTR_110db1;ENST00000531691_12_104288966_5UTR_110db1;ENST00000528079_12_104288954_5UTR_100db1;ENST00000531689_12_104288954_5UTR_100db1;ENST00000531691_12_104288954_5UTR_100db1	TRUE	TRUE	83	NA	-13.0193	-12.0734	-14.796	-13.1126	-14.1174	-12.3548	-15.0116	-15.2805	-13.4549	-13.2335	-15.8273	-12.5164	-13.5565	-15.3859	-14.3302	-13.6596	-13.2193	-13.4365	-14.6035	-12.5462	-12.8847	-12.7641	-14.4362	-12.503	-14.1398	-13.1455	-13.2605	-13.5001	-13.3094	-14.1059	-12.6796	-13.1425	-14.3826	-13.0492	-12.7548	-13.5453	-12.4323	-11.9357	-11.0979	-12.9754	-12.1047	-13.3835	-12.5018	-12.5302	-12.7968	-14.054	-15.1513	-12.2854	-14.2481	-12.5588	-12.7846	-12.2145	-13.4646	-14.0796	-13.6014	-12.9372	-13.1801	-12.7526	-13.1069	-12.3759	-12.7739	-11.1911	-9.90699	-11.9933	-12.7991	-13.1233	-13.4408	-13.3931	-13.6164	-13.6985	-13.985	-15.1544	-14.0199	-13.6893	-13.5995	-15.4833	-11.3111	-11.8453	-12.2446	-12.8083	-13.3125	-11.8086	-13.4802	TRUE	FALSE
Q32P44	Adult_Bcells/Adult_Frontalcortex 2.81 0.0399;Adult_CD4Tcells/Adult_Frontalcortex 3.72 0.0153;Adult_CD4Tcells/Adult_Heart 3.82 0.0318;Adult_CD8Tcells/Adult_Frontalcortex 3.18 0.0115;Adult_CD8Tcells/Adult_Heart 3.28 0.035;Adult_Frontalcortex/Adult_Monocytes -3.24 0.0298;Adult_Frontalcortex/Adult_NKcells -3.49 0.00971;Adult_Heart/Adult_NKcells -3.58 0.03	8	EML3	Echinoderm microtubule-associated protein-like 3 (EMAP-3)	ENSG00000149499	EALQSLSQR(14-22);VQEQEMELVK(25-34);GTQTETEVELK(84-94);NSSSSSSPSERPR(155-167);LQEIGLGAFER(350-360);DSSCIVTSGK(417-426);GDLAQGFSPVIQGHTDELWGLCTHPSQNR(583-611);FLTCGHDR(612-619);VLGAGGAGPAPATPSR(869-884);WLVLDTETR(662-670);AALAEALR(35-42);AISSANLLVR(174-183);GGKDPLSSPGGPGSR(191-205);DPLSSPGGPGSR(194-205);SNYNLEGISVK(207-217);SLEELPSGPPPETLSLDWVYGYR(235-257);VASGQTAGVDK(320-330);VASGQTAGVDKDGKPLQPVVHIWDSETLLK(320-349);DGKPLQPVVHIWDSETLLK(331-349);STNDSVLAVGFNPR(403-416);DGTVLSGGGR(525-534);LVQWGPGLVALQEAEIPEHFGAVR(538-561);AIAEGLGSELLVGTTK(562-577);MYGGHGSHVTSVR(834-846);FTHDDSHLVSLGGK(847-860);SNLFVLR(263-269);VVAVADDFCK(808-817);VHIWDSETLLK(339-349);FVFLPDGDILTGDSEGNILTWGR(465-487);FLPDGDILTGDSEGNILTWGR(467-487);EIVSDVIDGNEQLSVVR(671-687);DASIFQWR(861-868);RSNYNLEGISVK(206-217);MDGAAGPGDGPAR(1-13);GRPITMYIPSGIR(222-234);YIPSGIR(228-234);PGDGPAR(7-13);CLAVHPDGVR(310-319);SLDWVYGYR(249-257);ETGLCADFHPSGAVVAVGLNTGR(639-661);YGGHGSHVTSVR(835-846);KQGVFGK(449-455)	EALQSLSQR(Q32P44(14-22));VQEQEMELVK(Q32P44(25-34));GTQTETEVELK(Q32P44(84-94));NSSSSSSPSERPR(Q32P44(155-167));LQEIGLGAFER(Q32P44(350-360));DSSCIVTSGK(Q32P44(417-426));GDLAQGFSPVIQGHTDELWGLCTHPSQNR(Q32P44(583-611));FLTCGHDR(Q32P44(612-619));VLGAGGAGPAPATPSR(Q32P44(869-884));WLVLDTETR(Q32P44(662-670));AALAEALR(Q32P44(35-42));AISSANLLVR(Q32P44(174-183));GGKDPLSSPGGPGSR(Q32P44(191-205));DPLSSPGGPGSR(Q32P44(194-205));SNYNLEGISVK(Q32P44(207-217));SLEELPSGPPPETLSLDWVYGYR(Q32P44(235-257));VASGQTAGVDK(Q32P44(320-330));VASGQTAGVDKDGKPLQPVVHIWDSETLLK(Q32P44(320-349));DGKPLQPVVHIWDSETLLK(Q32P44(331-349));STNDSVLAVGFNPR(Q32P44(403-416));DGTVLSGGGR(Q32P44(525-534));LVQWGPGLVALQEAEIPEHFGAVR(Q32P44(538-561));AIAEGLGSELLVGTTK(Q32P44(562-577));MYGGHGSHVTSVR(Q32P44(834-846));FTHDDSHLVSLGGK(Q32P44(847-860));SNLFVLR(Q32P44(263-269));VVAVADDFCK(Q32P44(808-817));VHIWDSETLLK(Q32P44(339-349));FVFLPDGDILTGDSEGNILTWGR(Q32P44(465-487));FLPDGDILTGDSEGNILTWGR(Q32P44(467-487));EIVSDVIDGNEQLSVVR(Q32P44(671-687));DASIFQWR(Q32P44(861-868));RSNYNLEGISVK(Q32P44(206-217));MDGAAGPGDGPAR(Q32P44(1-13));GRPITMYIPSGIR(Q32P44(222-234));YIPSGIR(Q32P44(228-234));PGDGPAR(Q32P44(7-13));CLAVHPDGVR(Q32P44(310-319));SLDWVYGYR(Q32P44(249-257));ETGLCADFHPSGAVVAVGLNTGR(Q32P44(639-661));YGGHGSHVTSVR(Q32P44(835-846));KQGVFGK(Q32P44(449-455))	NA	EALQSLSQR(unmodified);VQEQEMELVK(unmodified);GTQTETEVELK(unmodified);NSSSSSSPSERPR(unmodified);LQEIGLGAFER(unmodified);DSSCIVTSGK(4|[4]carbamidomethyl[C]);GDLAQGFSPVIQGHTDELWGLCTHPSQNR(22|[4]carbamidomethyl[C]);FLTCGHDR(4|[4]carbamidomethyl[C]);VLGAGGAGPAPATPSR(unmodified);WLVLDTETR(unmodified);AALAEALR(unmodified);AISSANLLVR(unmodified);GGKDPLSSPGGPGSR(unmodified);DPLSSPGGPGSR(unmodified);SNYNLEGISVK(unmodified);SLEELPSGPPPETLSLDWVYGYR(unmodified);VASGQTAGVDK(unmodified);VASGQTAGVDKDGKPLQPVVHIWDSETLLK(unmodified);DGKPLQPVVHIWDSETLLK(unmodified);STNDSVLAVGFNPR(unmodified);DGTVLSGGGR(unmodified);LVQWGPGLVALQEAEIPEHFGAVR(unmodified);AIAEGLGSELLVGTTK(unmodified);MYGGHGSHVTSVR(unmodified);FTHDDSHLVSLGGK(unmodified);SNLFVLR(unmodified);VVAVADDFCK(9|[4]carbamidomethyl[C]);VHIWDSETLLK(5|semi_tryptic);FVFLPDGDILTGDSEGNILTWGR(4|semi_tryptic|4|[4]carbamidomethyl[C]);FLPDGDILTGDSEGNILTWGR(6|semi_tryptic|4|[4]carbamidomethyl[C]);EIVSDVIDGNEQLSVVR(unmodified);DASIFQWR(unmodified);RSNYNLEGISVK(unmodified);MDGAAGPGDGPAR(0|[1]Acetyl|1|[35]oxidation[M]);GRPITMYIPSGIR(unmodified);YIPSGIR(4|semi_tryptic);PGDGPAR(1|[35]oxidation[M]|6|semi_tryptic);CLAVHPDGVR(1|[4]carbamidomethyl[C]);MYGGHGSHVTSVR(1|[35]oxidation[M]);SLDWVYGYR(14|semi_tryptic);VQEQEMELVK(6|[35]oxidation[M]);ETGLCADFHPSGAVVAVGLNTGR(5|[4]carbamidomethyl[C]);YGGHGSHVTSVR(1|semi_tryptic);KQGVFGK(unmodified);VASGQTAGVDK(0|[1]Acetyl)	Q32P44;Q32P44-2;ENST00000278845_11_62612457_aTIS_111db1;Q32P44-3;ENST00000494176_11_62611531_aTIS_111db1;ENST00000531557_11_62609460_aTIS_111db1;ENST00000439994_11_62603738_aTIS_101db1	TRUE	TRUE	51	NA	NA	-15.1501	-16.2613	-13.823	-14.9977	-13.0738	-15.1549	-15.7458	-13.5051	-13.0821	-16.2926	-15.8885	NA	-14.8512	-16.3804	NA	NA	-17.6023	-18.0688	-14.1814	NA	NA	NA	NA	NA	-17.9327	-16.5331	NA	NA	-16.1562	-15.8293	NA	NA	-15.0994	NA	-15.9175	-14.985	-14.2083	NA	-16.0256	-13.7923	NA	-13.2301	-13.9955	-16.1201	-14.5193	-17.2016	-13.7507	NA	-16.1115	-15.2093	-17.0374	-14.9299	NA	-14.4996	NA	-14.8933	-14.8029	-15.479	-15.1389	-14.6177	-16.3706	NA	-16.8509	NA	NA	NA	NA	NA	NA	-16.7723	NA	NA	NA	-18.3867	NA	-17.0618	NA	-16.7099	-17.081	NA	-15.8827	-16.1154	TRUE	FALSE
Q52LJ0	Adult_Bcells/Adult_Heart 3.83 0.0139;Adult_CD4Tcells/Adult_Heart 3.58 0.0265;Adult_CD8Tcells/Adult_Heart 4.14 0.0044;Adult_CD8Tcells/Adult_Spinalcord 2.9 0.0203;Adult_Heart/Adult_Monocytes -3.71 0.0173;Adult_Heart/Adult_NKcells -3.27 0.042;Adult_Heart/Adult_Ovary -4.47 0.00746;Adult_Heart/Adult_Retina -3.96 0.00885;Adult_Heart/Adult_Testis -3.97 0.0175	9	FAM98B	Protein FAM98B	ENSG00000171262	GPLLEEQALTK(27-37);STTSDIPHMLNQVESK(162-177);NHVGKPLLK(188-196);MDLNSEQAEQLER(197-209);TTITMAHLLAAR(264-275);GPEPGPQPTMEGDVLDTLEALGYK(3-26);AAEGGLSSPEFSELCIWLGSQIK(38-60);SLCNLEESITSAGR(61-74);DDLESFQLEISGFLK(75-89);EMACPYSVLISGDIK(90-104);ELQASQILQNK(123-133);NSEVYQEVQAMFDTLGIPK(143-161);VKDILSK(178-184);INDALSCEYECR(210-221);ITMAHLLAAR(266-275);GGRPNEIEPPPPEMPPWQK(309-327);RLDVTVQSFGWSDR(228-241);MRGPEPGPQPTMEGDVLDTLEALGYK(1-26);RGPEPGPQPTMEGDVLDTLEALGYK(2-26);LLEEQALTK(29-37);RYALSPK(257-263);TMAHLLAAR(267-275);EMACPYSVLISGDIKDR(90-106);VKTDDIAR(244-251);TACAINK(293-299);LLLFLSTELQASQILQNK(116-133);LDVTVQSFGWSDR(229-241);TVQSFGWSDR(232-241);FLSTELQASQILQNK(119-133);QAMFDTLGIPK(151-161);QSFGWSDR(234-241);TTITMAHLLAAREDLSK(264-280);LLLFLSTELQASQILQNKK(116-134);GDPYGGGGGGGGGGGGGGGYR(411-431);DLNSEQAEQLER(198-209);EMACPYSVLISGDIKDRLK(90-108);MDLNSEQAEQLERINDALSCEYECR(197-221);INDALSCEYECRR(210-222);SLCNLEESITSAGRDDLESFQLEISGFLK(61-89);NSQLDKNSEVYQEVQAMFDTLGIPK(137-161)	GPLLEEQALTK(Q52LJ0(27-37));STTSDIPHMLNQVESK(Q52LJ0(162-177));NHVGKPLLK(Q52LJ0(188-196);Q8NCA5(186-194));MDLNSEQAEQLER(Q52LJ0(197-209));TTITMAHLLAAR(Q52LJ0(264-275));GPEPGPQPTMEGDVLDTLEALGYK(Q52LJ0(3-26));AAEGGLSSPEFSELCIWLGSQIK(Q52LJ0(38-60));SLCNLEESITSAGR(Q52LJ0(61-74));DDLESFQLEISGFLK(Q52LJ0(75-89));EMACPYSVLISGDIK(Q52LJ0(90-104));ELQASQILQNK(Q52LJ0(123-133));NSEVYQEVQAMFDTLGIPK(Q52LJ0(143-161));VKDILSK(Q52LJ0(178-184));INDALSCEYECR(Q52LJ0(210-221));ITMAHLLAAR(Q52LJ0(266-275));GGRPNEIEPPPPEMPPWQK(Q52LJ0(309-327);Q8NCA5(307-325));RLDVTVQSFGWSDR(Q52LJ0(228-241);Q8NCA5(226-239));MRGPEPGPQPTMEGDVLDTLEALGYK(Q52LJ0(1-26));RGPEPGPQPTMEGDVLDTLEALGYK(Q52LJ0(2-26));LLEEQALTK(Q52LJ0(29-37));RYALSPK(Q52LJ0(257-263));TMAHLLAAR(Q52LJ0(267-275));EMACPYSVLISGDIKDR(Q52LJ0(90-106));VKTDDIAR(Q52LJ0(244-251));TACAINK(Q52LJ0(293-299);Q8NCA5(291-297));LLLFLSTELQASQILQNK(Q52LJ0(116-133));LDVTVQSFGWSDR(Q52LJ0(229-241);Q8NCA5(227-239));TVQSFGWSDR(Q52LJ0(232-241);Q8NCA5(230-239));FLSTELQASQILQNK(Q52LJ0(119-133));QAMFDTLGIPK(Q52LJ0(151-161));QSFGWSDR(Q52LJ0(234-241);Q8NCA5(232-239));TTITMAHLLAAREDLSK(Q52LJ0(264-280));LLLFLSTELQASQILQNKK(Q52LJ0(116-134));GDPYGGGGGGGGGGGGGGGYR(Q52LJ0(411-431));DLNSEQAEQLER(Q52LJ0(198-209));EMACPYSVLISGDIKDRLK(Q52LJ0(90-108));MDLNSEQAEQLERINDALSCEYECR(Q52LJ0(197-221));INDALSCEYECRR(Q52LJ0(210-222));SLCNLEESITSAGRDDLESFQLEISGFLK(Q52LJ0(61-89));NSQLDKNSEVYQEVQAMFDTLGIPK(Q52LJ0(137-161))	NA	GPLLEEQALTK(unmodified);STTSDIPHMLNQVESK(9|[35]oxidation[M]);NHVGKPLLK(unmodified);MDLNSEQAEQLER(1|[35]oxidation[M]);TTITMAHLLAAR(unmodified);GPEPGPQPTMEGDVLDTLEALGYK(unmodified);AAEGGLSSPEFSELCIWLGSQIK(15|[4]carbamidomethyl[C]);SLCNLEESITSAGR(3|[4]carbamidomethyl[C]);DDLESFQLEISGFLK(unmodified);EMACPYSVLISGDIK(4|[4]carbamidomethyl[C]);ELQASQILQNK(7|semi_tryptic);NSEVYQEVQAMFDTLGIPK(unmodified);STTSDIPHMLNQVESK(unmodified);VKDILSK(unmodified);MDLNSEQAEQLER(unmodified);INDALSCEYECR(7|[4]carbamidomethyl[C]|11|[4]carbamidomethyl[C]);ITMAHLLAAR(2|semi_tryptic);GGRPNEIEPPPPEMPPWQK(unmodified);RLDVTVQSFGWSDR(unmodified);TTITMAHLLAAR(5|[35]oxidation[M]);MRGPEPGPQPTMEGDVLDTLEALGYK(unmodified);RGPEPGPQPTMEGDVLDTLEALGYK(unmodified);GPEPGPQPTMEGDVLDTLEALGYK(10|[35]oxidation[M]);LLEEQALTK(2|semi_tryptic);RYALSPK(unmodified);TMAHLLAAR(5|[35]oxidation[M]|3|semi_tryptic);EMACPYSVLISGDIKDR(4|[4]carbamidomethyl[C]);VKTDDIAR(unmodified);TACAINK(3|[4]carbamidomethyl[C]);EMACPYSVLISGDIK(2|[35]oxidation[M]|4|[4]carbamidomethyl[C]);LLLFLSTELQASQILQNK(unmodified);LDVTVQSFGWSDR(unmodified);TVQSFGWSDR(3|semi_tryptic);FLSTELQASQILQNK(3|semi_tryptic);QAMFDTLGIPK(8|semi_tryptic);QSFGWSDR(5|semi_tryptic);TMAHLLAAR(3|semi_tryptic);TTITMAHLLAAREDLSK(5|[35]oxidation[M]);EMACPYSVLISGDIKDR(2|[35]oxidation[M]|4|[4]carbamidomethyl[C]);LLLFLSTELQASQILQNKK(unmodified);TTITMAHLLAAREDLSK(unmodified);GDPYGGGGGGGGGGGGGGGYR(2|semi_tryptic);DLNSEQAEQLER(1|semi_tryptic);EMACPYSVLISGDIKDRLK(2|[35]oxidation[M]|4|[4]carbamidomethyl[C]);MDLNSEQAEQLERINDALSCEYECR(20|[4]carbamidomethyl[C]|24|[4]carbamidomethyl[C]);INDALSCEYECRR(7|[4]carbamidomethyl[C]|11|[4]carbamidomethyl[C]);SLCNLEESITSAGRDDLESFQLEISGFLK(3|[4]carbamidomethyl[C]);GGRPNEIEPPPPEMPPWQK(14|[35]oxidation[M]);NSQLDKNSEVYQEVQAMFDTLGIPK(unmodified);NSEVYQEVQAMFDTLGIPK(11|[35]oxidation[M])	Q52LJ0;Q52LJ0-1;ENST00000397609_15_38454195_CDS_001db3;ENST00000491535_15_38454195_CDS_001db3;Q8NCA5;Q8NCA5-2;ENST00000403368_2_33599221_aTIS_111db1	TRUE	TRUE	57	NA	NA	-14.4636	NA	-12.5745	-13.2116	-11.8672	-14.4277	-12.8893	-12.3918	-12.4691	NA	-13.8394	-14.2945	NA	NA	NA	-14.8579	-13.0937	-15.4347	-13.7173	NA	NA	NA	-16.7266	NA	NA	-14.484	NA	-13.4625	-15.107	-15.0026	NA	NA	-15.0503	NA	-14.5464	-13.9359	-12.1003	NA	-13.5615	NA	NA	-13.3509	-12.2545	-12.2636	-13.0007	-14.5675	NA	NA	NA	-13.1601	-14.6663	-13.1438	-13.8584	-12.4505	-14.2278	-11.6347	-14.5314	-16.4299	-13.0897	-12.431	-14.1516	NA	NA	-12.8002	-14.2024	-13.7638	-13.5977	NA	-12.1147	-13.1382	-15.5705	-13.8511	-13.7835	-13.6371	NA	-11.6203	-13.9053	-12.6608	-13.4469	NA	-12.1555	-12.4813	TRUE	FALSE
Q5VSL9	Adult_Adrenalgland/Adult_Heart 3.73 0.0329;Adult_Bcells/Adult_Colon 3.37 0.032;Adult_Bcells/Adult_Heart 3.9 0.0143;Adult_Bcells/Adult_Liver 3.6 0.0469;Adult_Bcells/Adult_Retina 3.16 0.0401;Adult_CD8Tcells/Adult_Heart 3.06 0.0391	6	STRIP1	Striatin-interacting protein 1 (Protein FAM40A)	ENSG00000143093	ADDSREEEEENDDDNSLEGETFPLER(375-400);EEEEENDDDNSLEGETFPLER(380-400);WTELDTNQHR(114-123);SILGLPPLPEDSIK(313-326);QDNLDAFNERDPYK(361-374);ILLAAAPTSK(527-536);AHSNPDFLPVDNCLQSVLGQR(786-806);AAAGLLPGGK(38-47);KDSEGYSESPDLEFEYADTDK(57-77);LLDGLEVTAR(129-138);KPAISLADSTDLR(205-217);TVLCTLGGFEELQSMK(293-308);DEVMPPPLQHPQTDR(401-415);EKDIEMFLESSR(430-441);FIGYTLGSDTNTVVGLPR(444-461);YTSIAEVQAQMEEEYLR(475-491);LGVDVNR(563-569);LNDDWAYGNDLDARPWDFQAEECALR(747-772);MEPAVGGPGPLIVNNK(1-16);FFNQNIMSYITAK(616-628);TMSAIYQK(735-742);AISLADSTDLR(207-217);RSILGLPPLPEDSIK(312-326);DIEMFLESSR(432-441);TDSINILADVLPEEMPTTVLQSMK(539-562);NLFSCINLLR(664-673);AASPPASASDLIEQQQK(333-349);QPQPPPPPPPAAAQPPPGAPR(17-37);CFEEDFR(100-106);VLLLLWK(286-292);TMMLVVFK(686-693);KCFEEDFR(99-106);GLPWAPK(421-427);HFKLNHVYQFEYMAQHLVFANCIPLILK(588-615);HSNPDFLPVDNCLQSVLGQR(787-806);DSEGYSESPDLEFEYADTDK(58-77);EVFSKPISWEELLQ(824-837)	ADDSREEEEENDDDNSLEGETFPLER(Q5VSL9(375-400));EEEEENDDDNSLEGETFPLER(Q5VSL9(380-400));WTELDTNQHR(Q5VSL9(114-123));SILGLPPLPEDSIK(Q5VSL9(313-326));QDNLDAFNERDPYK(Q5VSL9(361-374));ILLAAAPTSK(Q5VSL9(527-536);Q9ULQ0(523-532));AHSNPDFLPVDNCLQSVLGQR(Q5VSL9(786-806));AAAGLLPGGK(Q5VSL9(38-47));KDSEGYSESPDLEFEYADTDK(Q5VSL9(57-77));LLDGLEVTAR(Q5VSL9(129-138));KPAISLADSTDLR(Q5VSL9(205-217));TVLCTLGGFEELQSMK(Q5VSL9(293-308));DEVMPPPLQHPQTDR(Q5VSL9(401-415));EKDIEMFLESSR(Q5VSL9(430-441));FIGYTLGSDTNTVVGLPR(Q5VSL9(444-461));YTSIAEVQAQMEEEYLR(Q5VSL9(475-491));LGVDVNR(Q5VSL9(563-569));LNDDWAYGNDLDARPWDFQAEECALR(Q5VSL9(747-772));MEPAVGGPGPLIVNNK(Q5VSL9(1-16));FFNQNIMSYITAK(Q5VSL9(616-628));TMSAIYQK(Q5VSL9(735-742);Q9ULQ0(731-738));AISLADSTDLR(Q5VSL9(207-217));RSILGLPPLPEDSIK(Q5VSL9(312-326));DIEMFLESSR(Q5VSL9(432-441));TDSINILADVLPEEMPTTVLQSMK(Q5VSL9(539-562));NLFSCINLLR(Q5VSL9(664-673);Q9ULQ0(660-669));AASPPASASDLIEQQQK(Q5VSL9(333-349));QPQPPPPPPPAAAQPPPGAPR(Q5VSL9(17-37));CFEEDFR(Q5VSL9(100-106));VLLLLWK(Q5VSL9(286-292);Q9ULQ0(269-275));TMMLVVFK(Q5VSL9(686-693);Q9ULQ0(682-689));KCFEEDFR(Q5VSL9(99-106));GLPWAPK(Q5VSL9(421-427);Q9ULQ0(417-423));HFKLNHVYQFEYMAQHLVFANCIPLILK(Q5VSL9(588-615));HSNPDFLPVDNCLQSVLGQR(Q5VSL9(787-806));DSEGYSESPDLEFEYADTDK(Q5VSL9(58-77));EVFSKPISWEELLQ(Q5VSL9(824-837))	NA	ADDSREEEEENDDDNSLEGETFPLER(unmodified);EEEEENDDDNSLEGETFPLER(unmodified);WTELDTNQHR(unmodified);SILGLPPLPEDSIK(unmodified);QDNLDAFNERDPYK(unmodified);ILLAAAPTSK(unmodified);AHSNPDFLPVDNCLQSVLGQR(13|[4]carbamidomethyl[C]);AAAGLLPGGK(unmodified);KDSEGYSESPDLEFEYADTDK(unmodified);LLDGLEVTAR(unmodified);KPAISLADSTDLR(unmodified);TVLCTLGGFEELQSMK(4|[4]carbamidomethyl[C]);DEVMPPPLQHPQTDR(unmodified);EKDIEMFLESSR(unmodified);FIGYTLGSDTNTVVGLPR(unmodified);YTSIAEVQAQMEEEYLR(unmodified);LGVDVNR(unmodified);LNDDWAYGNDLDARPWDFQAEECALR(23|[4]carbamidomethyl[C]);MEPAVGGPGPLIVNNK(0|[1]Acetyl|1|[35]oxidation[M]);FFNQNIMSYITAK(7|[35]oxidation[M]);TMSAIYQK(2|[35]oxidation[M]);AISLADSTDLR(1|semi_tryptic);RSILGLPPLPEDSIK(unmodified);DIEMFLESSR(unmodified);TDSINILADVLPEEMPTTVLQSMK(unmodified);FFNQNIMSYITAK(unmodified);NLFSCINLLR(5|[4]carbamidomethyl[C]);AASPPASASDLIEQQQK(unmodified);QPQPPPPPPPAAAQPPPGAPR(unmodified);CFEEDFR(1|[4]carbamidomethyl[C]);TVLCTLGGFEELQSMK(15|[35]oxidation[M]|4|[4]carbamidomethyl[C]);TMSAIYQK(unmodified);VLLLLWK(unmodified);TMMLVVFK(unmodified);KCFEEDFR(2|[4]carbamidomethyl[C]);GLPWAPK(unmodified);HFKLNHVYQFEYMAQHLVFANCIPLILK(0|[1]Acetyl|13|[35]oxidation[M]|22|[4]carbamidomethyl[C]);HSNPDFLPVDNCLQSVLGQR(1|semi_tryptic|13|[4]carbamidomethyl[C]);DSEGYSESPDLEFEYADTDK(unmodified);EVFSKPISWEELLQ(unmodified)	Q5VSL9;Q5VSL9-3;Q5VSL9-2;Q5VSL9-4;Q9ULQ0;Q9ULQ0-2	TRUE	TRUE	43	-12.3076	NA	-15.8999	NA	-13.8946	-13.9819	-13.9756	-15.3786	NA	-14.7788	-14.3375	-15.1943	-16.7903	-17.8304	NA	NA	NA	-17.3937	-15.504	-15.6486	-16.0832	NA	NA	NA	NA	NA	-17.8344	NA	NA	NA	NA	-17.5384	NA	NA	NA	NA	NA	-15.3018	-16.695	NA	NA	NA	NA	-14.3018	-15.4278	-15.2144	-15.3141	NA	-15.8224	NA	NA	-15.2809	-16.3541	-16.4166	-17.6166	-16.4013	NA	-17.795	-17.2896	NA	-14.9251	-16.8413	-16.6874	NA	NA	-14.751	-14.2788	NA	NA	-14.761	NA	-15.937	NA	NA	NA	NA	NA	-16.3786	-16.8561	-15.2897	NA	NA	-16.1064	-15.4321	TRUE	FALSE
Q5VYK3	Adult_Adrenalgland/Adult_Heart 3.02 0.0434;Adult_Heart/Adult_Monocytes -2.55 0.0332;Adult_Heart/Adult_Ovary -3.15 0.0281;Adult_Heart/Adult_Testis -2.86 0.0499	4	ECPAS	Proteasome adapter and scaffold protein ECM29 (Ecm29 proteasome adapter and scaffold) (Proteasome-associated protein ECM29 homolog)	ENSG00000136813	ASQDELNQLER(8-18);SVLSENDELSQDVASK(992-1007);AAAAASASQDELNQLER(2-18);LGHAETDEQLQNIISK(23-38);FLPPVLLK(39-46);SASPFNLAEKPK(157-168);VIGDNPWTPEQLEQCK(229-244);HSVATAADLELK(274-285);QSLIDWNNPAIINK(288-301);RDPVSTR(326-332);DIALVQQLFEALCK(437-450);LAIQEALSMMVGAYSTLEGAQR(457-478);FASTVFPSDHIPSR(503-516);YLLLLAAGDPR(517-527);EEVHGEAQR(528-536);TLMSSGQMAPSSSNK(632-646);SMIEQLIK(731-738);MSEQQDLER(771-779);LHLVESLLSR(838-847);AIQTLGYFPVGDGDFPHQK(861-879);HIISPNPHVR(950-959);QAACIWLLSLVR(960-971);VKHEVSGETVVFQGGALGK(1038-1056);ELCSLASDLSQPDLVYK(1068-1084);YQFDPNLGIR(1130-1139);EILQDLVK(1162-1169);NLTSNMWR(1170-1177);ESSCLALNDLLR(1180-1191);KAAELALK(1222-1229);GMMSTVTEVR(1262-1271);ALSINTLVK(1272-1280);TINMCLQYLDVSVLGELVPR(1343-1362);LMSALLSGLTDR(1401-1412);SCAFAMGHLVR(1419-1429);TSCALTIHAIGR(1457-1468);ALQSQSWK(1535-1542);AQGAIAMASIAK(1545-1556);AIACVVTACSAELEK(1591-1605);IVAISCAADILK(1633-1644);TEALSVIELLLK(1785-1796);EALSVIELLLK(1786-1796);VLLIESLATMEPDSRPELQEK(1813-1833);AGEQLAPFLPQLVPR(1112-1126);YSPDVLK(1469-1475);FQEFSNIVIPLIK(1651-1663);FIEAEQVPELEAVLHLVIASSDTR(250-273);VYLGDIPLK(305-313);SAGVVPTSQSLADMQDHAPAIGR(606-628);NGPLPIPSEGSGFTK(823-837);SGETVVFQGGALGK(1043-1056);TPDGQGLSTYK(1057-1067);SAGAMLKPHAPK(1284-1295);SVPNQPSTNEILQAVLK(1606-1622);ELQLEYLLGAFESLGK(1686-1701);SITYSLENK(1770-1778);LSSTQEGVR(47-55);RVIGDNPWTPEQLEQCK(228-244);TLMEALVASYLIKPEVQVR(479-497);EIQSAFVSVLSENDELSQDVASK(985-1007);HEVSGETVVFQGGALGK(1040-1056);AAELALK(1223-1229);TIAALLPCLLDK(1250-1261);EGAVLKPELK(316-325);ESTSEQMPSFPEMVYYIQEK(548-567);LLLQGLMDSVEAK(880-892);LYRYQFDPNLGIRQAMTSIWNALVTDK(1127-1153);VCVKMCDPAK(1234-1243);NSLESSGVR(1665-1673);LINEYKEDPK(405-414);QWECLTSECR(1803-1812);VMELLVHLNKR(58-68);LLSMAYSAVGK(415-425);VNDVVPWVLDVILNK(935-949);GRPLDDIIDK(1192-1201);VRESSCLALNDLLR(1178-1191);IVPHLLR(337-343);VLDVILNK(942-949);MPHLFTK(430-436);TSAAIGTSSVAAR(905-917);DAWQMTEEEYTPPAGAK(918-934);LLESLSVLEPQVLNYLSLR(1300-1318);SGVGLGTK(1369-1376);EVLPLAFLGMHEIADEEK(1480-1497);TWAGKEELLK(1581-1590);SCAADILK(1637-1644);YPVESSK(150-156);FVDKTEWIK(691-699);KGAAFGFNVIATR(1099-1111);LPEIWETLFR(1202-1211);GVGLGTK(1370-1376);SLESSGVR(1666-1673);QCELAPTLLTAMEGK(115-129);LMDSVEAK(885-892);SASPFNLAEK(157-166);LYLQELITITQK(1523-1534);EDRFQEFSNIVIPLIK(1648-1663);ATEQEKAAMDSAR(1319-1331);STVFPSDHIPSR(505-516);ELAALFYSVVVSTVSGNELK(711-730);LIPALLESLSVLEPQVLNYLSLR(1296-1318);VQDDIKESVR(1212-1221);GRPLDDIIDKLPEIWETLFR(1192-1211);DIALVQQLFEALCKEEPETR(437-456);VIGDNPWTPEQLEQCKLGIVK(229-249);VYLGDIPLKTK(305-315);IKPLGPMLLNGLTK(391-404);YLLLLAAGDPREEVHGEAQR(517-536);TPDGQGLSTYKELCSLASDLSQPDLVYK(1057-1084);MGYPRLPVEK(105-114);ELAALFYSVVVSTVSGNELKSMIEQLIK(711-738);SEKEECNLWTEVWQENVPGSFGGIR(1498-1522);QTSSLVPPYLGMILTALLQGLAGR(1557-1580)	ASQDELNQLER(Q5VYK3(8-18));SVLSENDELSQDVASK(Q5VYK3(992-1007));AAAAASASQDELNQLER(Q5VYK3(2-18));LGHAETDEQLQNIISK(Q5VYK3(23-38));FLPPVLLK(Q5VYK3(39-46));SASPFNLAEKPK(Q5VYK3(157-168));VIGDNPWTPEQLEQCK(Q5VYK3(229-244));HSVATAADLELK(Q5VYK3(274-285));QSLIDWNNPAIINK(Q5VYK3(288-301));RDPVSTR(Q5VYK3(326-332));DIALVQQLFEALCK(Q5VYK3(437-450));LAIQEALSMMVGAYSTLEGAQR(Q5VYK3(457-478));FASTVFPSDHIPSR(Q5VYK3(503-516));YLLLLAAGDPR(Q5VYK3(517-527));EEVHGEAQR(Q5VYK3(528-536));TLMSSGQMAPSSSNK(Q5VYK3(632-646));SMIEQLIK(Q5VYK3(731-738));MSEQQDLER(Q5VYK3(771-779));LHLVESLLSR(Q5VYK3(838-847));AIQTLGYFPVGDGDFPHQK(Q5VYK3(861-879));HIISPNPHVR(Q5VYK3(950-959));QAACIWLLSLVR(Q5VYK3(960-971));VKHEVSGETVVFQGGALGK(Q5VYK3(1038-1056));ELCSLASDLSQPDLVYK(Q5VYK3(1068-1084));YQFDPNLGIR(Q5VYK3(1130-1139));EILQDLVK(Q5VYK3(1162-1169));NLTSNMWR(Q5VYK3(1170-1177));ESSCLALNDLLR(Q5VYK3(1180-1191));KAAELALK(Q5VYK3(1222-1229));GMMSTVTEVR(Q5VYK3(1262-1271));ALSINTLVK(Q5VYK3(1272-1280));TINMCLQYLDVSVLGELVPR(Q5VYK3(1343-1362));LMSALLSGLTDR(Q5VYK3(1401-1412));SCAFAMGHLVR(Q5VYK3(1419-1429));TSCALTIHAIGR(Q5VYK3(1457-1468));ALQSQSWK(Q5VYK3(1535-1542));AQGAIAMASIAK(Q5VYK3(1545-1556));AIACVVTACSAELEK(Q5VYK3(1591-1605));IVAISCAADILK(Q5VYK3(1633-1644));TEALSVIELLLK(Q5VYK3(1785-1796));EALSVIELLLK(Q5VYK3(1786-1796));VLLIESLATMEPDSRPELQEK(Q5VYK3(1813-1833));AGEQLAPFLPQLVPR(Q5VYK3(1112-1126));YSPDVLK(Q5VYK3(1469-1475));FQEFSNIVIPLIK(Q5VYK3(1651-1663));FIEAEQVPELEAVLHLVIASSDTR(Q5VYK3(250-273));VYLGDIPLK(Q5VYK3(305-313));SAGVVPTSQSLADMQDHAPAIGR(Q5VYK3(606-628));NGPLPIPSEGSGFTK(Q5VYK3(823-837));SGETVVFQGGALGK(Q5VYK3(1043-1056));TPDGQGLSTYK(Q5VYK3(1057-1067));SAGAMLKPHAPK(Q5VYK3(1284-1295));SVPNQPSTNEILQAVLK(Q5VYK3(1606-1622));ELQLEYLLGAFESLGK(Q5VYK3(1686-1701));SITYSLENK(Q5VYK3(1770-1778));LSSTQEGVR(Q5VYK3(47-55));RVIGDNPWTPEQLEQCK(Q5VYK3(228-244));TLMEALVASYLIKPEVQVR(Q5VYK3(479-497));EIQSAFVSVLSENDELSQDVASK(Q5VYK3(985-1007));HEVSGETVVFQGGALGK(Q5VYK3(1040-1056));AAELALK(Q5VYK3(1223-1229));TIAALLPCLLDK(Q5VYK3(1250-1261));EGAVLKPELK(Q5VYK3(316-325));ESTSEQMPSFPEMVYYIQEK(Q5VYK3(548-567));LLLQGLMDSVEAK(Q5VYK3(880-892));LYRYQFDPNLGIRQAMTSIWNALVTDK(Q5VYK3(1127-1153));VCVKMCDPAK(Q5VYK3(1234-1243));NSLESSGVR(Q5VYK3(1665-1673));LINEYKEDPK(Q5VYK3(405-414));QWECLTSECR(Q5VYK3(1803-1812));VMELLVHLNKR(Q5VYK3(58-68));LLSMAYSAVGK(Q5VYK3(415-425));VNDVVPWVLDVILNK(Q5VYK3(935-949));GRPLDDIIDK(Q5VYK3(1192-1201));VRESSCLALNDLLR(Q5VYK3(1178-1191));IVPHLLR(Q5VYK3(337-343));VLDVILNK(Q5VYK3(942-949));MPHLFTK(Q5VYK3(430-436));TSAAIGTSSVAAR(Q5VYK3(905-917));DAWQMTEEEYTPPAGAK(Q5VYK3(918-934));LLESLSVLEPQVLNYLSLR(Q5VYK3(1300-1318));SGVGLGTK(Q5VYK3(1369-1376));EVLPLAFLGMHEIADEEK(Q5VYK3(1480-1497));TWAGKEELLK(Q5VYK3(1581-1590));SCAADILK(Q5VYK3(1637-1644));YPVESSK(Q5VYK3(150-156));FVDKTEWIK(Q5VYK3(691-699));KGAAFGFNVIATR(Q5VYK3(1099-1111));LPEIWETLFR(Q5VYK3(1202-1211));GVGLGTK(Q5VYK3(1370-1376));SLESSGVR(Q5VYK3(1666-1673));QCELAPTLLTAMEGK(Q5VYK3(115-129));LMDSVEAK(Q5VYK3(885-892));SASPFNLAEK(Q5VYK3(157-166));LYLQELITITQK(Q5VYK3(1523-1534));EDRFQEFSNIVIPLIK(Q5VYK3(1648-1663));ATEQEKAAMDSAR(Q5VYK3(1319-1331));STVFPSDHIPSR(Q5VYK3(505-516));ELAALFYSVVVSTVSGNELK(Q5VYK3(711-730));LIPALLESLSVLEPQVLNYLSLR(Q5VYK3(1296-1318));VQDDIKESVR(Q5VYK3(1212-1221));GRPLDDIIDKLPEIWETLFR(Q5VYK3(1192-1211));DIALVQQLFEALCKEEPETR(Q5VYK3(437-456));VIGDNPWTPEQLEQCKLGIVK(Q5VYK3(229-249));VYLGDIPLKTK(Q5VYK3(305-315));IKPLGPMLLNGLTK(Q5VYK3(391-404));YLLLLAAGDPREEVHGEAQR(Q5VYK3(517-536));TPDGQGLSTYKELCSLASDLSQPDLVYK(Q5VYK3(1057-1084));MGYPRLPVEK(Q5VYK3(105-114));ELAALFYSVVVSTVSGNELKSMIEQLIK(Q5VYK3(711-738));SEKEECNLWTEVWQENVPGSFGGIR(Q5VYK3(1498-1522));QTSSLVPPYLGMILTALLQGLAGR(Q5VYK3(1557-1580))	NA	ASQDELNQLER(7|semi_tryptic);SVLSENDELSQDVASK(7|semi_tryptic);AAAAASASQDELNQLER(0|[1]Acetyl);LGHAETDEQLQNIISK(unmodified);FLPPVLLK(unmodified);SASPFNLAEKPK(unmodified);VIGDNPWTPEQLEQCK(15|[4]carbamidomethyl[C]);HSVATAADLELK(unmodified);QSLIDWNNPAIINK(unmodified);RDPVSTR(unmodified);DIALVQQLFEALCK(13|[4]carbamidomethyl[C]);LAIQEALSMMVGAYSTLEGAQR(unmodified);FASTVFPSDHIPSR(unmodified);YLLLLAAGDPR(unmodified);EEVHGEAQR(unmodified);TLMSSGQMAPSSSNK(unmodified);SMIEQLIK(unmodified);MSEQQDLER(1|[35]oxidation[M]);LHLVESLLSR(unmodified);AIQTLGYFPVGDGDFPHQK(unmodified);HIISPNPHVR(unmodified);QAACIWLLSLVR(4|[4]carbamidomethyl[C]);VKHEVSGETVVFQGGALGK(unmodified);ELCSLASDLSQPDLVYK(3|[4]carbamidomethyl[C]);YQFDPNLGIR(unmodified);EILQDLVK(unmodified);NLTSNMWR(unmodified);ESSCLALNDLLR(4|[4]carbamidomethyl[C]);KAAELALK(unmodified);GMMSTVTEVR(2|[35]oxidation[M]|3|[35]oxidation[M]);ALSINTLVK(unmodified);TINMCLQYLDVSVLGELVPR(0|[1]Acetyl|6|semi_tryptic|11|[4]carbamidomethyl[C]);LMSALLSGLTDR(unmodified);SCAFAMGHLVR(2|[4]carbamidomethyl[C]);TSCALTIHAIGR(3|[4]carbamidomethyl[C]);ALQSQSWK(unmodified);AQGAIAMASIAK(unmodified);AIACVVTACSAELEK(4|[4]carbamidomethyl[C]|9|[4]carbamidomethyl[C]);IVAISCAADILK(6|[4]carbamidomethyl[C]);TEALSVIELLLK(unmodified);EALSVIELLLK(1|semi_tryptic);VLLIESLATMEPDSRPELQEK(unmodified);AGEQLAPFLPQLVPR(unmodified);YSPDVLK(unmodified);FQEFSNIVIPLIK(unmodified);FIEAEQVPELEAVLHLVIASSDTR(unmodified);VYLGDIPLK(unmodified);SAGVVPTSQSLADMQDHAPAIGR(19|[35]oxidation[M]|5|semi_tryptic|2|[4]carbamidomethyl[C]);TLMSSGQMAPSSSNK(8|[35]oxidation[M]);NGPLPIPSEGSGFTK(unmodified);SGETVVFQGGALGK(3|semi_tryptic);TPDGQGLSTYK(unmodified);SAGAMLKPHAPK(unmodified);LMSALLSGLTDR(2|[35]oxidation[M]);SVPNQPSTNEILQAVLK(unmodified);ELQLEYLLGAFESLGK(unmodified);SITYSLENK(unmodified);LSSTQEGVR(unmodified);RVIGDNPWTPEQLEQCK(16|[4]carbamidomethyl[C]);TLMEALVASYLIKPEVQVR(unmodified);MSEQQDLER(unmodified);EIQSAFVSVLSENDELSQDVASK(unmodified);HEVSGETVVFQGGALGK(unmodified);AAELALK(unmodified);TIAALLPCLLDK(8|[4]carbamidomethyl[C]);EGAVLKPELK(unmodified);ESTSEQMPSFPEMVYYIQEK(unmodified);LLLQGLMDSVEAK(unmodified);LYRYQFDPNLGIRQAMTSIWNALVTDK(unmodified);VCVKMCDPAK(0|[1]Acetyl|5|[35]oxidation[M]|2|[4]carbamidomethyl[C]|6|[4]carbamidomethyl[C]);GMMSTVTEVR(unmodified);NSLESSGVR(unmodified);LINEYKEDPK(unmodified);TLMSSGQMAPSSSNK(3|[35]oxidation[M]|8|[35]oxidation[M]);LLLQGLMDSVEAK(7|[35]oxidation[M]);AQGAIAMASIAK(7|[35]oxidation[M]);QWECLTSECR(4|[4]carbamidomethyl[C]|9|[4]carbamidomethyl[C]);VMELLVHLNKR(2|[35]oxidation[M]);LLSMAYSAVGK(unmodified);VNDVVPWVLDVILNK(unmodified);GRPLDDIIDK(unmodified);VRESSCLALNDLLR(6|[4]carbamidomethyl[C]);IVPHLLR(unmodified);VLDVILNK(7|semi_tryptic);MPHLFTK(unmodified);SAGAMLKPHAPK(5|[35]oxidation[M]);TSAAIGTSSVAAR(12|semi_tryptic);DAWQMTEEEYTPPAGAK(unmodified);LLESLSVLEPQVLNYLSLR(4|semi_tryptic);SGVGLGTK(unmodified);EVLPLAFLGMHEIADEEK(unmodified);TWAGKEELLK(unmodified);SCAADILK(4|semi_tryptic|6|[4]carbamidomethyl[C]);LLSMAYSAVGK(4|[35]oxidation[M]);VLLIESLATMEPDSRPELQEK(10|[35]oxidation[M]);YPVESSK(unmodified);FVDKTEWIK(unmodified);KGAAFGFNVIATR(unmodified);LPEIWETLFR(unmodified);GVGLGTK(1|semi_tryptic);SLESSGVR(1|semi_tryptic);QCELAPTLLTAMEGK(2|[4]carbamidomethyl[C]);LMDSVEAK(5|semi_tryptic);SASPFNLAEK(unmodified);LYLQELITITQK(unmodified);EDRFQEFSNIVIPLIK(unmodified);DAWQMTEEEYTPPAGAK(5|[35]oxidation[M]);ATEQEKAAMDSAR(9|[35]oxidation[M]);STVFPSDHIPSR(2|semi_tryptic);ELAALFYSVVVSTVSGNELK(unmodified);LIPALLESLSVLEPQVLNYLSLR(unmodified);VQDDIKESVR(unmodified);GRPLDDIIDKLPEIWETLFR(unmodified);DIALVQQLFEALCKEEPETR(13|[4]carbamidomethyl[C]);TLMSSGQMAPSSSNK(3|[35]oxidation[M]);SCAFAMGHLVR(6|[35]oxidation[M]|2|[4]carbamidomethyl[C]);VIGDNPWTPEQLEQCKLGIVK(15|[4]carbamidomethyl[C]);VYLGDIPLKTK(unmodified);IKPLGPMLLNGLTK(unmodified);YLLLLAAGDPREEVHGEAQR(unmodified);TPDGQGLSTYKELCSLASDLSQPDLVYK(14|[4]carbamidomethyl[C]);TLMEALVASYLIKPEVQVR(3|[35]oxidation[M]);MGYPRLPVEK(1|[35]oxidation[M]);ESTSEQMPSFPEMVYYIQEK(7|[35]oxidation[M]);ELAALFYSVVVSTVSGNELKSMIEQLIK(22|[35]oxidation[M]);SEKEECNLWTEVWQENVPGSFGGIR(6|[4]carbamidomethyl[C]);QTSSLVPPYLGMILTALLQGLAGR(12|[35]oxidation[M])	Q5VYK3;ENST00000338205_9_111484137_aTIS_111db1;ENST00000259335_9_111484745_aTIS_111db1	TRUE	TRUE	74	-14.6178	NA	-13.5548	-15.3033	-14.372	-18.2097	-14.424	-14.4314	-16.2029	-14.452	-14.8404	-16.3346	-14.8431	-16.9707	-16.8933	-17.4225	-16.1669	-16.2121	-14.7374	-16.1109	-17.2235	NA	-15.6865	-17.9435	-15.8177	NA	-18.9748	NA	NA	NA	-14.8763	-14.4308	NA	-17.6973	-16.1415	NA	-16.6376	-15.4421	-13.4778	-14.7346	-15.8453	-14.4193	NA	-14.4065	-14.88	-13.0328	-14.6179	-18.2436	-14.9627	-16.4924	-15.6941	-14.9618	-18.0794	-17.5569	-16.7569	-14.8636	-15.5821	-14.2915	-15.6225	-14.8206	-13.7659	-14.7337	-15.1647	NA	-18.893	-14.9983	-14.6306	-14.6851	-14.9784	-14.3868	-16.2059	-14.8757	-17.0767	-15.9423	-14.6117	-14.9052	-18.9906	-13.271	-14.8265	-13.752	-15.3157	-18.6272	-14.1174	-14.3501	TRUE	FALSE
Q6P2E9	Adult_Adrenalgland/Adult_CD4Tcells -4.1 0.0281;Adult_Adrenalgland/Adult_CD8Tcells -3.03 0.0477;Adult_Bcells/Adult_Heart 3.84 0.0308;Adult_CD4Tcells/Adult_Esophagus 4.18 0.0206;Adult_CD4Tcells/Adult_Frontalcortex 3.61 0.0173;Adult_CD4Tcells/Adult_Heart 5.47 0.00434;Adult_CD4Tcells/Adult_Liver 3.5 0.0484;Adult_CD4Tcells/Adult_Lung 4.61 0.0487;Adult_CD4Tcells/Adult_Spinalcord 5.08 0.0171;Adult_CD8Tcells/Adult_Esophagus 3.12 0.033;Adult_CD8Tcells/Adult_Frontalcortex 2.55 0.0363;Adult_CD8Tcells/Adult_Heart 4.4 0.00902;Adult_CD8Tcells/Adult_Spinalcord 4.02 0.0283;Adult_Heart/Adult_NKcells -4.19 0.0183;Adult_Heart/Adult_Ovary -4.38 0.0268	15	EDC4	Enhancer of mRNA-decapping protein 4 (Autoantigen Ge-1) (Autoantigen RCD-8) (Human enhancer of decapping large subunit) (Hedls)	ENSG00000038358	IQEEILVHIR(213-222);ASCASIDIEDATQHLR(2-17);ETCSTLAESPR(836-846);HSQEELLQR(966-974);LCTQLEGLQSTVTGHVER(975-992);ALAEGQQR(1008-1015);LGTQEYLQQLESHMK(1143-1157);GLLPGLLPAPADKLTPK(679-695);VISVSTSER(161-169);QPEGTPLNHFR(223-233);AEVWDLDMLR(264-273);SSHSTWPVDVSQIK(274-287);QGFIVVK(288-294);FWQIYIEGQDEPR(323-335);KQDPDVPFWR(359-368);QDPDVPFWR(360-368);ALQDVQIR(515-522);IVELPAPADFLSLSSETKPK(572-591);GLLPGLLPAPADK(679-691);PRPGPELGPQLGLDGGPGDGDR(783-804);PGPELGPQLGLDGGPGDGDR(785-804);LTEHQVAEPPEDWPALIWQQQR(938-959);GGQLQEQLTQQLSQALSSAVAGR(1016-1038);SIRDEIKK(1042-1049);AAADTLQGPMQAAYR(1101-1115);LQGPMQAAYR(1106-1115);EAFQSVVLPAFEK(1116-1128);AEVQHQLHVAVGSLQESILAQVQR(1198-1221);GEVSVALK(1225-1232);EQQAAVTSSIMQAMR(1233-1247);LSYLEEAVMHLDHSDPITR(1337-1355);LFQFLQAEPHNSLGK(1369-1383);FLITGADQNR(369-378);SLEPMAGQLSNSVATK(1058-1073);LDRPAGGPSAESPR(22-35);TMPPINLQEK(68-77);QVICLSGDDSSTCIGILAK(78-96);EGTPLNHFR(225-233);IIWCPFIPEESEDCCEESSPTVALLHEDR(235-263);LFCVHTK(508-514);GFGSSAPEGLEPDSMASAASALHLLSPR(755-782);LTAVEGSMK(1074-1082);SCQAMFQQINDSFR(1129-1142);GLVSTLQSATEQMAATVAGSVR(1176-1197);EPVLAQLR(1168-1175);EVEIVASSDSSISSK(97-111);FSPDIFSSVSVPPSLK(396-411);GHSTCLSEGALSPDGTVLATASHDGYVK(295-322);NLTDAIAR(1093-1100);DHMGSVMAQVR(1356-1366);LPAPADK(685-691);AAVTSSIMQAMR(1236-1247);GGQLQEQLTQQLSQALSSAVAGRLERSIR(1016-1044);FLAYAIR(144-150);SALHLLSPR(774-782);VLPAFEK(1122-1128);SLAFHRPPYHLLQQR(855-869);MHLDHSDPITR(1345-1355);FLITGADQNRELKMWCTVSWTCLQTIR(369-395);LTAVEGSMKENISK(1074-1087);KDDGDAAMGSR(927-937);DDGDAAMGSR(928-937);LPAKDWK(904-910);SIRDEIK(1042-1048);ADTLQGPMQAAYR(1103-1115);EQEAREPVLAQLR(1163-1175);SKNLTDAIAR(1091-1100);TDLKLSYLEEAVMHLDHSDPITR(1333-1355);ASCASIDIEDATQHLRDILK(2-21)	IQEEILVHIR(Q6P2E9(213-222));ASCASIDIEDATQHLR(Q6P2E9(2-17));ETCSTLAESPR(Q6P2E9(836-846));HSQEELLQR(Q6P2E9(966-974));LCTQLEGLQSTVTGHVER(Q6P2E9(975-992));ALAEGQQR(Q6P2E9(1008-1015));LGTQEYLQQLESHMK(Q6P2E9(1143-1157));GLLPGLLPAPADKLTPK(Q6P2E9(679-695));VISVSTSER(Q6P2E9(161-169));QPEGTPLNHFR(Q6P2E9(223-233));AEVWDLDMLR(Q6P2E9(264-273));SSHSTWPVDVSQIK(Q6P2E9(274-287));QGFIVVK(Q6P2E9(288-294));FWQIYIEGQDEPR(Q6P2E9(323-335));KQDPDVPFWR(Q6P2E9(359-368));QDPDVPFWR(Q6P2E9(360-368));ALQDVQIR(Q6P2E9(515-522));IVELPAPADFLSLSSETKPK(Q6P2E9(572-591));GLLPGLLPAPADK(Q6P2E9(679-691));PRPGPELGPQLGLDGGPGDGDR(Q6P2E9(783-804));PGPELGPQLGLDGGPGDGDR(Q6P2E9(785-804));LTEHQVAEPPEDWPALIWQQQR(Q6P2E9(938-959));GGQLQEQLTQQLSQALSSAVAGR(Q6P2E9(1016-1038));SIRDEIKK(Q6P2E9(1042-1049));AAADTLQGPMQAAYR(Q6P2E9(1101-1115));LQGPMQAAYR(Q6P2E9(1106-1115));EAFQSVVLPAFEK(Q6P2E9(1116-1128));AEVQHQLHVAVGSLQESILAQVQR(Q6P2E9(1198-1221));GEVSVALK(Q6P2E9(1225-1232));EQQAAVTSSIMQAMR(Q6P2E9(1233-1247));LSYLEEAVMHLDHSDPITR(Q6P2E9(1337-1355));LFQFLQAEPHNSLGK(Q6P2E9(1369-1383));FLITGADQNR(Q6P2E9(369-378));SLEPMAGQLSNSVATK(Q6P2E9(1058-1073));LDRPAGGPSAESPR(Q6P2E9(22-35));TMPPINLQEK(Q6P2E9(68-77));QVICLSGDDSSTCIGILAK(Q6P2E9(78-96));EGTPLNHFR(Q6P2E9(225-233));IIWCPFIPEESEDCCEESSPTVALLHEDR(Q6P2E9(235-263));LFCVHTK(Q6P2E9(508-514));GFGSSAPEGLEPDSMASAASALHLLSPR(Q6P2E9(755-782));LTAVEGSMK(Q6P2E9(1074-1082));SCQAMFQQINDSFR(Q6P2E9(1129-1142));GLVSTLQSATEQMAATVAGSVR(Q6P2E9(1176-1197));EPVLAQLR(Q6P2E9(1168-1175));EVEIVASSDSSISSK(Q6P2E9(97-111));FSPDIFSSVSVPPSLK(Q6P2E9(396-411));GHSTCLSEGALSPDGTVLATASHDGYVK(Q6P2E9(295-322));NLTDAIAR(Q6P2E9(1093-1100));DHMGSVMAQVR(Q6P2E9(1356-1366));LPAPADK(Q6P2E9(685-691));AAVTSSIMQAMR(Q6P2E9(1236-1247));GGQLQEQLTQQLSQALSSAVAGRLERSIR(Q6P2E9(1016-1044));FLAYAIR(Q6P2E9(144-150));SALHLLSPR(Q6P2E9(774-782));VLPAFEK(Q6P2E9(1122-1128));SLAFHRPPYHLLQQR(Q6P2E9(855-869));MHLDHSDPITR(Q6P2E9(1345-1355));FLITGADQNRELKMWCTVSWTCLQTIR(Q6P2E9(369-395));LTAVEGSMKENISK(Q6P2E9(1074-1087));KDDGDAAMGSR(Q6P2E9(927-937));DDGDAAMGSR(Q6P2E9(928-937));LPAKDWK(Q6P2E9(904-910));SIRDEIK(Q6P2E9(1042-1048));ADTLQGPMQAAYR(Q6P2E9(1103-1115));EQEAREPVLAQLR(Q6P2E9(1163-1175));SKNLTDAIAR(Q6P2E9(1091-1100));TDLKLSYLEEAVMHLDHSDPITR(Q6P2E9(1333-1355));ASCASIDIEDATQHLRDILK(Q6P2E9(2-21))	NA	IQEEILVHIR(unmodified);ASCASIDIEDATQHLR(0|[1]Acetyl|3|[4]carbamidomethyl[C]);ETCSTLAESPR(3|[4]carbamidomethyl[C]);HSQEELLQR(unmodified);LCTQLEGLQSTVTGHVER(2|[4]carbamidomethyl[C]);ALAEGQQR(unmodified);LGTQEYLQQLESHMK(unmodified);ASCASIDIEDATQHLR(0|[1]Acetyl|1|semi_tryptic|1|[35]oxidation[M]|4|[4]carbamidomethyl[C]);GLLPGLLPAPADKLTPK(unmodified);VISVSTSER(unmodified);QPEGTPLNHFR(unmodified);AEVWDLDMLR(unmodified);SSHSTWPVDVSQIK(unmodified);QGFIVVK(unmodified);FWQIYIEGQDEPR(unmodified);KQDPDVPFWR(unmodified);QDPDVPFWR(unmodified);ALQDVQIR(unmodified);IVELPAPADFLSLSSETKPK(unmodified);GLLPGLLPAPADK(unmodified);PRPGPELGPQLGLDGGPGDGDR(unmodified);PGPELGPQLGLDGGPGDGDR(unmodified);LTEHQVAEPPEDWPALIWQQQR(unmodified);GGQLQEQLTQQLSQALSSAVAGR(unmodified);SIRDEIKK(unmodified);AAADTLQGPMQAAYR(unmodified);LQGPMQAAYR(10|[35]oxidation[M]|5|semi_tryptic);EAFQSVVLPAFEK(unmodified);AEVQHQLHVAVGSLQESILAQVQR(unmodified);GEVSVALK(unmodified);EQQAAVTSSIMQAMR(unmodified);LSYLEEAVMHLDHSDPITR(unmodified);LFQFLQAEPHNSLGK(unmodified);FLITGADQNR(unmodified);SLEPMAGQLSNSVATK(5|[35]oxidation[M]);LDRPAGGPSAESPR(unmodified);TMPPINLQEK(2|[35]oxidation[M]);QVICLSGDDSSTCIGILAK(4|[4]carbamidomethyl[C]|13|[4]carbamidomethyl[C]);EGTPLNHFR(2|semi_tryptic);IIWCPFIPEESEDCCEESSPTVALLHEDR(4|[4]carbamidomethyl[C]|14|[4]carbamidomethyl[C]|15|[4]carbamidomethyl[C]);LFCVHTK(3|[4]carbamidomethyl[C]);GFGSSAPEGLEPDSMASAASALHLLSPR(unmodified);LTAVEGSMK(8|[35]oxidation[M]);SCQAMFQQINDSFR(2|[4]carbamidomethyl[C]);GLVSTLQSATEQMAATVAGSVR(unmodified);AEVWDLDMLR(8|[35]oxidation[M]);GFGSSAPEGLEPDSMASAASALHLLSPR(15|[35]oxidation[M]);AAADTLQGPMQAAYR(10|[35]oxidation[M]);LGTQEYLQQLESHMK(14|[35]oxidation[M]);EPVLAQLR(unmodified);GLVSTLQSATEQMAATVAGSVR(13|[35]oxidation[M]);EVEIVASSDSSISSK(unmodified);FSPDIFSSVSVPPSLK(unmodified);SLEPMAGQLSNSVATK(unmodified);GHSTCLSEGALSPDGTVLATASHDGYVK(5|[4]carbamidomethyl[C]);LTAVEGSMK(unmodified);NLTDAIAR(unmodified);LSYLEEAVMHLDHSDPITR(9|[35]oxidation[M]);DHMGSVMAQVR(unmodified);LPAPADK(6|semi_tryptic);AAVTSSIMQAMR(0|[1]Acetyl|3|semi_tryptic);DHMGSVMAQVR(3|[35]oxidation[M]|7|[35]oxidation[M]);GGQLQEQLTQQLSQALSSAVAGRLERSIR(unmodified);FLAYAIR(12|semi_tryptic);SALHLLSPR(19|semi_tryptic);VLPAFEK(6|semi_tryptic);SLAFHRPPYHLLQQR(unmodified);MHLDHSDPITR(8|semi_tryptic);FLITGADQNRELKMWCTVSWTCLQTIR(14|[35]oxidation[M]|16|[4]carbamidomethyl[C]|22|[4]carbamidomethyl[C]);LTAVEGSMKENISK(8|[35]oxidation[M]);KDDGDAAMGSR(unmodified);DDGDAAMGSR(unmodified);TMPPINLQEK(unmodified);LPAKDWK(unmodified);LTAVEGSMKENISK(unmodified);SIRDEIK(unmodified);ADTLQGPMQAAYR(10|[35]oxidation[M]|2|semi_tryptic);EQEAREPVLAQLR(unmodified);SKNLTDAIAR(unmodified);SCQAMFQQINDSFR(5|[35]oxidation[M]|2|[4]carbamidomethyl[C]);EQQAAVTSSIMQAMR(14|[35]oxidation[M]);TDLKLSYLEEAVMHLDHSDPITR(unmodified);ASCASIDIEDATQHLRDILK(0|[1]Acetyl|3|[4]carbamidomethyl[C]);DHMGSVMAQVR(7|[35]oxidation[M])	Q6P2E9;Q6P2E9-2;ENST00000573985_16_67882487_aTIS_111db1	TRUE	TRUE	60	NA	-17.7144	-16.38	-15.9062	-13.7309	-14.1121	-13.0972	-12.7998	-15.0688	-13.5009	-13.142	-14.3525	-15.2115	NA	-16.4961	NA	-17.7698	-15.8149	-15.1597	-18.7137	-16.8263	NA	NA	NA	-18.4206	NA	NA	-17.178	NA	NA	NA	-15.1941	-17.7121	NA	NA	NA	-17.5624	-14.1705	-13.7377	-17.3374	-14.3486	-15.0222	NA	-13.3225	-14.5335	-13.5555	-14.4052	-16.8465	-15.2436	NA	NA	-15.4391	NA	-15.9373	-16.3597	-14.6084	NA	-16.9532	-18.0327	NA	-13.438	-15.7771	-15.1086	-16.0172	NA	-14.7166	-16.1595	-15.8729	-15.5812	-14.0636	-14.2237	-14.4785	NA	-18.1301	-16.2145	-14.7096	NA	-13.4587	-13.5993	-14.1069	-17.7259	NA	-14.7621	-15.7603	TRUE	FALSE
Q6UXN9	Fetal_Brain/Fetal_Liver 3.73 0.00262;Fetal_Gut/Fetal_Liver 2.99 0.0158;Fetal_Liver/Fetal_Ovary -3.88 0.00156;Fetal_Liver/Fetal_Testis -3.36 0.0242	4	WDR82	WD repeat-containing protein 82 (Protein TMEM113) (Swd2)	ENSG00000164091	YTHAANTVVYSSNK(71-84);KYGVDLIR(63-70);YLSLHDNK(91-98);VVALSMSPVDDTFISGSLDK(110-129);SPNCQGLMHLQGK(138-150);TCEWTGLK(194-201);SFDKGPFATFK(178-188);YGVDLIR(64-70);ALSMSPVDDTFISGSLDK(112-129);SMSPVDDTFISGSLDK(114-129);HTGPITCLQFNPK(281-293);LTDSVLR(3-9);LILISTNGSFIR(208-219);RVVALSMSPVDDTFISGSLDK(109-129);TLEASFTPDSQFIMIGSEDGK(242-262);VAVLDGK(274-280);GPFATFK(182-188);YFPGHSK(102-108);SFTPDSQFIMIGSEDGK(246-262);IHVWNGESGIK(263-273);GVVMHTFGGYANSK(226-239);YTHAANTVVYSSNKIDDTIR(71-90);MIGSEDGK(255-262);MKLTDSVLR(1-9);VVALSMSPVDDTFISGSLDKTIR(110-132);LSLHDNK(92-98);TCEWTGLKFSNDGK(194-207);LIDAFKGVVMHTFGGYANSK(220-239)	YTHAANTVVYSSNK(Q6UXN9(71-84));KYGVDLIR(Q6UXN9(63-70));YLSLHDNK(Q6UXN9(91-98));VVALSMSPVDDTFISGSLDK(Q6UXN9(110-129));SPNCQGLMHLQGK(Q6UXN9(138-150));TCEWTGLK(Q6UXN9(194-201));SFDKGPFATFK(Q6UXN9(178-188));YGVDLIR(Q6UXN9(64-70));ALSMSPVDDTFISGSLDK(Q6UXN9(112-129));SMSPVDDTFISGSLDK(Q6UXN9(114-129));HTGPITCLQFNPK(Q6UXN9(281-293));LTDSVLR(Q6UXN9(3-9));LILISTNGSFIR(Q6UXN9(208-219));RVVALSMSPVDDTFISGSLDK(Q6UXN9(109-129));TLEASFTPDSQFIMIGSEDGK(Q6UXN9(242-262));VAVLDGK(Q6UXN9(274-280));GPFATFK(Q6UXN9(182-188));YFPGHSK(Q6UXN9(102-108));SFTPDSQFIMIGSEDGK(Q6UXN9(246-262));IHVWNGESGIK(Q6UXN9(263-273));GVVMHTFGGYANSK(Q6UXN9(226-239));YTHAANTVVYSSNKIDDTIR(Q6UXN9(71-90));MIGSEDGK(Q6UXN9(255-262));MKLTDSVLR(Q6UXN9(1-9));VVALSMSPVDDTFISGSLDKTIR(Q6UXN9(110-132));LSLHDNK(Q6UXN9(92-98));TCEWTGLKFSNDGK(Q6UXN9(194-207));LIDAFKGVVMHTFGGYANSK(Q6UXN9(220-239))	NA	YTHAANTVVYSSNK(unmodified);KYGVDLIR(unmodified);YLSLHDNK(unmodified);VVALSMSPVDDTFISGSLDK(6|[35]oxidation[M]);SPNCQGLMHLQGK(4|[4]carbamidomethyl[C]);TCEWTGLK(2|[4]carbamidomethyl[C]);SFDKGPFATFK(unmodified);YGVDLIR(unmodified);VVALSMSPVDDTFISGSLDK(unmodified);ALSMSPVDDTFISGSLDK(2|semi_tryptic);SMSPVDDTFISGSLDK(4|semi_tryptic);SPNCQGLMHLQGK(8|[35]oxidation[M]|4|[4]carbamidomethyl[C]);HTGPITCLQFNPK(7|[4]carbamidomethyl[C]);LTDSVLR(unmodified);LILISTNGSFIR(unmodified);RVVALSMSPVDDTFISGSLDK(7|[35]oxidation[M]);TLEASFTPDSQFIMIGSEDGK(2|semi_tryptic);VAVLDGK(unmodified);GPFATFK(unmodified);YFPGHSK(unmodified);SFTPDSQFIMIGSEDGK(6|semi_tryptic);IHVWNGESGIK(unmodified);GVVMHTFGGYANSK(unmodified);YTHAANTVVYSSNKIDDTIR(unmodified);MIGSEDGK(15|semi_tryptic);MKLTDSVLR(1|[35]oxidation[M]);VVALSMSPVDDTFISGSLDKTIR(6|[35]oxidation[M]);RVVALSMSPVDDTFISGSLDK(unmodified);LSLHDNK(1|semi_tryptic);GVVMHTFGGYANSK(4|[35]oxidation[M]);MKLTDSVLR(unmodified);TCEWTGLKFSNDGK(2|[4]carbamidomethyl[C]);LIDAFKGVVMHTFGGYANSK(unmodified)	Q6UXN9	TRUE	TRUE	61	NA	-15.5522	-14.2178	-14.7439	-12.9731	-13.6503	-12.087	-12.9595	-12.4211	-12.3179	-11.7664	-14.7752	-13.5638	-12.8263	-14.3339	NA	-14.0226	-14.3897	-12.9975	-15.5515	-14.6641	-14.0957	NA	NA	NA	NA	NA	NA	NA	-13.3569	NA	-13.9494	NA	NA	NA	NA	-14.8152	-14.4677	-12.954	NA	-12.7713	NA	NA	-12.2504	-12.5937	-13.0178	-13.2429	NA	NA	-15.518	NA	-12.5399	-13.0606	-12.882	-14.1975	-13.0563	-14.3446	-12.376	-13.4111	NA	-12.0772	-12.4223	-13.3938	NA	-16.3336	-12.1393	-12.1492	-13.2956	-13.004	-12.342	NA	-13.0325	-14.1023	-14.9679	-16.6373	-14.5474	-16.4313	-11.5903	-12.2672	-12.1051	-15.5636	-14.0678	-12.8799	-12.1386	TRUE	FALSE
Q712K3	Adult_Frontalcortex/Adult_Monocytes -3.26 0.0409;Adult_Monocytes/Adult_Platelets 3.31 0.0463;Adult_Monocytes/Adult_Spinalcord 3.13 0.0222;Adult_Monocytes/Adult_Urinarybladder 3.57 0.0377	4	UBE2R2	Ubiquitin-conjugating enzyme E2 R2 (EC 2.3.2.23) (E2 ubiquitin-conjugating enzyme R2) (Ubiquitin carrier protein R2) (Ubiquitin-conjugating enzyme E2-CDC34B) (Ubiquitin-protein ligase R2)	ENSG00000107341	WNPTQNVR(114-121);VPTTLAEYCIK(183-193);AIFGPPNTLYEGGYFK(44-59);AQQQMTSSQK(2-11);ALMLELK(12-18);SLQEEPVEGFR(19-29);FPIDYPYSPPTFR(64-76);GKDKEYAEIIR(156-166);DKEYAEIIR(158-166);IDYPYSPPTFR(66-76);AQQQMTSSQKALMLELK(2-18);DYPYSPPTFR(67-76);AHIKFPIDYPYSPPTFR(60-76)	WNPTQNVR(P49427(114-121);Q712K3(114-121));VPTTLAEYCIK(Q712K3(183-193));AIFGPPNTLYEGGYFK(Q712K3(44-59));AQQQMTSSQK(Q712K3(2-11));ALMLELK(Q712K3(12-18));SLQEEPVEGFR(Q712K3(19-29));FPIDYPYSPPTFR(Q712K3(64-76));GKDKEYAEIIR(Q712K3(156-166));DKEYAEIIR(Q712K3(158-166));IDYPYSPPTFR(Q712K3(66-76));AQQQMTSSQKALMLELK(Q712K3(2-18));DYPYSPPTFR(Q712K3(67-76));AHIKFPIDYPYSPPTFR(Q712K3(60-76))	NA	WNPTQNVR(unmodified);VPTTLAEYCIK(9|[4]carbamidomethyl[C]);AIFGPPNTLYEGGYFK(14|semi_tryptic);AQQQMTSSQK(0|[1]Acetyl|1|semi_tryptic);ALMLELK(unmodified);SLQEEPVEGFR(unmodified);FPIDYPYSPPTFR(unmodified);GKDKEYAEIIR(unmodified);DKEYAEIIR(unmodified);ALMLELK(3|[35]oxidation[M]);IDYPYSPPTFR(2|semi_tryptic);AQQQMTSSQK(0|[1]Acetyl|5|[35]oxidation[M]);AQQQMTSSQKALMLELK(unmodified);DYPYSPPTFR(3|semi_tryptic);AHIKFPIDYPYSPPTFR(unmodified)	Q712K3;P49427	TRUE	TRUE	43	NA	NA	-15.4075	-14.3487	-13.2059	-16.2551	-13.8617	NA	NA	-14.2446	-14.3712	NA	-15.976	NA	NA	NA	NA	NA	NA	-16.1563	-14.8539	NA	NA	NA	NA	NA	NA	NA	NA	-15.7691	NA	-15.7242	NA	NA	NA	NA	NA	-13.0725	-12.7108	NA	NA	NA	NA	-14.2245	-15.7834	-14.2075	-13.7222	-15.289	NA	NA	-16.199	-16.4666	NA	-15.1873	NA	-14.1017	NA	-13.9807	-16.4753	-15.5665	-14.8113	-15.0271	-16.4581	NA	NA	-14.7441	-15.924	-15.9004	-15.1937	-14.7541	NA	-15.4447	NA	-14.5727	-16.2421	-16.4742	NA	-15.1493	NA	-13.7974	-15.1684	NA	-16.2921	-15.2028	TRUE	FALSE
Q7L2H7	Adult_Adrenalgland/Adult_Heart 2.3 0.0194;Adult_Bcells/Adult_Heart 2.89 0.00123;Adult_Bcells/Adult_Spinalcord 3.23 0.00626;Adult_CD4Tcells/Adult_Heart 2.79 0.00259;Adult_CD4Tcells/Adult_Spinalcord 3.13 0.0109;Adult_CD8Tcells/Adult_Heart 1.72 0.0169;Adult_CD8Tcells/Adult_Spinalcord 2.05 0.0432;Adult_Frontalcortex/Adult_Monocytes -2.07 0.0271;Adult_Heart/Adult_Liver -1.65 0.0325;Adult_Heart/Adult_Monocytes -3.24 4.44e-05;Adult_Heart/Adult_Ovary -2.6 0.007;Adult_Heart/Adult_Retina -1.84 0.0242;Adult_Heart/Adult_Testis -2.07 0.0331;Adult_Heart/Fetal_Heart -2.32 0.0032;Adult_Kidney/Adult_Monocytes -2.29 0.0188;Adult_Lung/Adult_Monocytes -2.71 0.0225;Adult_Monocytes/Adult_Platelets 2.2 0.0436;Adult_Monocytes/Adult_Rectum 2.57 0.0308;Adult_Monocytes/Adult_Spinalcord 3.58 0.000923;Adult_Monocytes/Adult_Urinarybladder 2.27 0.0441;Adult_Ovary/Adult_Spinalcord 2.93 0.0336	21	EIF3M	Eukaryotic translation initiation factor 3 subunit M (eIF3m) (Fetal lung protein B5) (hFL-B5) (PCI domain-containing protein 1)	ENSG00000149100	LQLLSNLFHGMDK(103-115);VAASCGAIQYIPTELDQVR(130-148);ALKDPNAFLFDHLLTLKPVK(211-230);DPNAFLFDHLLTLKPVK(214-230);QQWQQLYDTLNAWK(345-358);YTVYCSLIK(121-129);WISDWNLTTEK(150-160);LLYEALVDCK(167-176);LLYEALVDCKK(167-177);VMVELLGSYTEDNASQAR(184-201);DFIDSLGLLHEQNMAK(261-276);LLTFMGMAVENK(279-290);KVVVSHSTHR(331-340);VVVSHSTHR(332-340);VVSHSTHR(333-340);EGERPSLR(95-102);VAASCGAIQYIPTELDQVRK(130-149);GAIQYIPTELDQVR(135-148);FYQNNKDFIDSLGLLHEQNMAK(255-276);FLEGELIHDLLTIFVSAK(231-248);GAEISEENSEGGLHVDLAQIIEACDVCLK(26-54);FREGERPSLR(93-102);NAFLFDHLLTLK(216-227);VSHSTHR(334-340);KWISDWNLTTEK(149-160);EISFDTMQQELQIGADDVEAFVIDAVR(291-317);DPNAFLFDHLLTLK(214-227);FIDISEEDQAAELR(6-19);IDISEEDQAAELR(7-19);DISEEDQAAELR(8-19);SVPAFIDISEEDQAAELR(2-19);ASCGAIQYIPTELDQVR(132-148);SLLLILEPDK(69-78);WISDWNLTTEKK(150-161);LQLLSNLFHGMDKNTPVR(103-120)	LQLLSNLFHGMDK(Q7L2H7(103-115));VAASCGAIQYIPTELDQVR(Q7L2H7(130-148));ALKDPNAFLFDHLLTLKPVK(Q7L2H7(211-230));DPNAFLFDHLLTLKPVK(Q7L2H7(214-230));QQWQQLYDTLNAWK(Q7L2H7(345-358));YTVYCSLIK(Q7L2H7(121-129));WISDWNLTTEK(Q7L2H7(150-160));LLYEALVDCK(Q7L2H7(167-176));LLYEALVDCKK(Q7L2H7(167-177));VMVELLGSYTEDNASQAR(Q7L2H7(184-201));DFIDSLGLLHEQNMAK(Q7L2H7(261-276));LLTFMGMAVENK(Q7L2H7(279-290));KVVVSHSTHR(Q7L2H7(331-340));VVVSHSTHR(Q7L2H7(332-340));VVSHSTHR(Q7L2H7(333-340));EGERPSLR(Q7L2H7(95-102));VAASCGAIQYIPTELDQVRK(Q7L2H7(130-149));GAIQYIPTELDQVR(Q7L2H7(135-148));FYQNNKDFIDSLGLLHEQNMAK(Q7L2H7(255-276));FLEGELIHDLLTIFVSAK(Q7L2H7(231-248));GAEISEENSEGGLHVDLAQIIEACDVCLK(Q7L2H7(26-54));FREGERPSLR(Q7L2H7(93-102));NAFLFDHLLTLK(Q7L2H7(216-227));VSHSTHR(Q7L2H7(334-340));KWISDWNLTTEK(Q7L2H7(149-160));EISFDTMQQELQIGADDVEAFVIDAVR(Q7L2H7(291-317));DPNAFLFDHLLTLK(Q7L2H7(214-227));FIDISEEDQAAELR(Q7L2H7(6-19));IDISEEDQAAELR(Q7L2H7(7-19));DISEEDQAAELR(Q7L2H7(8-19));SVPAFIDISEEDQAAELR(Q7L2H7(2-19));ASCGAIQYIPTELDQVR(Q7L2H7(132-148));SLLLILEPDK(Q7L2H7(69-78));WISDWNLTTEKK(Q7L2H7(150-161));LQLLSNLFHGMDKNTPVR(Q7L2H7(103-120))	NA	LQLLSNLFHGMDK(11|[35]oxidation[M]);VAASCGAIQYIPTELDQVR(5|[4]carbamidomethyl[C]);ALKDPNAFLFDHLLTLKPVK(unmodified);DPNAFLFDHLLTLKPVK(unmodified);QQWQQLYDTLNAWK(unmodified);YTVYCSLIK(5|[4]carbamidomethyl[C]);WISDWNLTTEK(unmodified);LLYEALVDCK(9|[4]carbamidomethyl[C]);LLYEALVDCKK(9|[4]carbamidomethyl[C]);VMVELLGSYTEDNASQAR(unmodified);DFIDSLGLLHEQNMAK(14|[35]oxidation[M]);LLTFMGMAVENK(5|[35]oxidation[M]|7|[35]oxidation[M]);KVVVSHSTHR(unmodified);VVVSHSTHR(unmodified);VVSHSTHR(1|semi_tryptic);EGERPSLR(unmodified);VAASCGAIQYIPTELDQVRK(5|[4]carbamidomethyl[C]);GAIQYIPTELDQVR(5|semi_tryptic|5|[4]carbamidomethyl[C]);VMVELLGSYTEDNASQAR(2|[35]oxidation[M]);FYQNNKDFIDSLGLLHEQNMAK(unmodified);LLTFMGMAVENK(unmodified);FLEGELIHDLLTIFVSAK(unmodified);FYQNNKDFIDSLGLLHEQNMAK(20|[35]oxidation[M]);GAEISEENSEGGLHVDLAQIIEACDVCLK(24|[4]carbamidomethyl[C]|27|[4]carbamidomethyl[C]);FREGERPSLR(unmodified);NAFLFDHLLTLK(2|semi_tryptic);DFIDSLGLLHEQNMAK(unmodified);VSHSTHR(2|semi_tryptic);KWISDWNLTTEK(unmodified);EISFDTMQQELQIGADDVEAFVIDAVR(unmodified);LLTFMGMAVENK(7|[35]oxidation[M]);LQLLSNLFHGMDK(unmodified);DPNAFLFDHLLTLK(unmodified);FIDISEEDQAAELR(4|semi_tryptic);IDISEEDQAAELR(5|semi_tryptic);DISEEDQAAELR(7|semi_tryptic);LLTFMGMAVENK(5|[35]oxidation[M]);SVPAFIDISEEDQAAELR(unmodified);ASCGAIQYIPTELDQVR(2|semi_tryptic|5|[4]carbamidomethyl[C]);SLLLILEPDK(10|semi_tryptic);WISDWNLTTEKK(unmodified);EISFDTMQQELQIGADDVEAFVIDAVR(7|[35]oxidation[M]);LQLLSNLFHGMDKNTPVR(11|[35]oxidation[M]);LQLLSNLFHGMDKNTPVR(unmodified)	Q7L2H7;ENST00000531120_11_32583912_CDS_100db1;ENST00000530026_11_32588638_ntr_010db2;Q7L2H7-2;ENST00000524896_11_32583912_CDS_100db1;ENST00000525782_11_32583888_aTIS_111db1;ENST00000525782_11_32583912_CDS_100db1;ENST00000531921_11_32583888_aTIS_111db1;ENST00000531921_11_32583912_CDS_100db1;ENST00000531186_11_32588638_ntr_010db2;ENST00000524711_11_32583888_aTIS_011db2	TRUE	TRUE	79	NA	-12.4872	-12.4157	NA	-11.7628	-11.953	-11.6069	-12.3095	-13.1634	-13.1805	-12.3452	-13.4472	-13.1686	-13.6682	-13.0058	-14.1199	-12.8644	-13.4241	-13.0939	-14.2234	-14.184	-13.3526	-13.384	-15.641	-13.7079	-15.3447	-15.6722	-13.2727	-15.4054	-12.7207	-12.8957	-12.2063	-13.4849	-13.8098	NA	-14.9597	-13.4871	-11.9172	-11.8889	-10.7316	-13.0282	-14.1168	-14.9103	-12.3741	-12.3062	-12.0016	-13.9593	-12.2407	-13.6602	-13.7748	NA	-13.6593	-14.1919	-14.032	-14.1324	-13.6542	-12.4315	-12.6328	-15.5424	-14.6336	-13.0039	-12.3572	-13.3028	NA	-14.2685	-14.3962	-12.7687	-13.7452	-13.2609	-12.2363	-12.3184	-12.8488	-11.8997	-12.6398	-12.4347	-12.7339	-12.5182	-12.2778	-12.524	-12.0571	-13.8205	-11.8011	-12.3003	-11.607	TRUE	FALSE
Q7LDG7	Adult_Bcells/Adult_Frontalcortex 3.06 0.0492;Adult_Bcells/Adult_Urinarybladder 4.68 0.0273;Adult_CD4Tcells/Adult_Platelets -4.03 0.0124;Adult_CD8Tcells/Adult_Platelets -2.83 0.0296;Adult_CD8Tcells/Adult_Urinarybladder 4.42 0.0274;Adult_Colon/Adult_Platelets -6.77 0.00104;Adult_Frontalcortex/Adult_Platelets -5.63 0.000301;Adult_Monocytes/Adult_Urinarybladder 4.47 0.0462;Adult_NKcells/Adult_Platelets -3.01 0.0349;Adult_Platelets/Adult_Urinarybladder 7.25 0.000352	10	RASGRP2	RAS guanyl-releasing protein 2 (Calcium and DAG-regulated guanine nucleotide exchange factor I) (CalDAG-GEFI) (Cdc25-like protein) (hCDC25L) (F25B3.3 kinase-like protein)	ENSG00000068831	LDQALVVEHIEK(418-429);GCTVEELLR(10-18);GCIEAFDDSGK(19-29);VRDPQLVR(30-37);YIPSSQLAAK(46-55);LLHIYQQSR(56-64);KDNSNSLQVK(65-74);DNSNSLQVK(66-74);YWISAFPAEFDLNPELAEQIK(81-101);ALLDQEGNRR(105-114);HSSLIDIDSVPTYK(115-128);ILFQDYHSFVTHGCTVDNPVLER(173-195);TVDNPVLER(187-195);ALVITHFVHVAEK(221-233);LKETHSHVSPETIK(258-271);ETHSHVSPETIK(260-271);LWEGLTELVTATGNYGNYR(272-290);TATGNYGNYR(281-290);LAACVGFR(293-300);FPILGVHLK(301-309);DLVALQLALPDWLDPAR(310-326);ALPDWLDPAR(317-326);SSPTSPTSCTPPPRPPVLEEWTSAAK(390-415);SSPTSPTSCTPPPRPPVLEEWTSAAKPK(390-417);MVESVFR(430-436);NFDVDGDGHISQEEFQIIR(437-455);GNFPYLSAFGDLDQNQDGCISR(456-477);EEMVSYFLR(478-486);SSSVLGGR(487-494);MGFVHNFQESNSLR(495-508);MGFVHNFQESNSLRPVACR(495-513);ALILGIYK(517-524);AQSVSLEGSAPSPSPMHSHHHR(552-573);RGSRPPEIR(585-593);GSRPPEIR(586-593);ALLDQEGNR(105-113);LLQLQNFNTLMAVVGGLSHSSISR(234-257);RLAACVGFR(292-300);AFSFSLPR(574-581);AFSFSLPRPGR(574-584);SAFPAEFDLNPELAEQIK(84-101);PSPSPMHSHHHR(562-573);EEEVQTVEDGVFDIHL(594-609);ALQLALPDWLDPAR(313-326);LFQDYHSFVTHGCTVDNPVLER(174-195);THFVHVAEK(225-233);VGGLSHSSISR(247-257);SLEGSAPSPSPMHSHHHR(556-573);PSPMHSHHHR(564-573);MFLMMHPWYIPSSQLAAK(38-55);MSLLFDHLEPMELAEHLTYLEYR(146-168);ELAEHLTYLEYR(157-168);ACGVNCHK(531-538);LWEGLTELVTATGNYGNYRR(272-291);AGTLDLDKGCTVEELLR(2-18)	LDQALVVEHIEK(Q7LDG7(418-429));GCTVEELLR(Q7LDG7(10-18));GCIEAFDDSGK(Q7LDG7(19-29));VRDPQLVR(Q7LDG7(30-37));YIPSSQLAAK(Q7LDG7(46-55));LLHIYQQSR(Q7LDG7(56-64));KDNSNSLQVK(Q7LDG7(65-74));DNSNSLQVK(Q7LDG7(66-74));YWISAFPAEFDLNPELAEQIK(Q7LDG7(81-101));ALLDQEGNRR(Q7LDG7(105-114));HSSLIDIDSVPTYK(Q7LDG7(115-128));ILFQDYHSFVTHGCTVDNPVLER(Q7LDG7(173-195));TVDNPVLER(Q7LDG7(187-195));ALVITHFVHVAEK(Q7LDG7(221-233));LKETHSHVSPETIK(Q7LDG7(258-271));ETHSHVSPETIK(Q7LDG7(260-271));LWEGLTELVTATGNYGNYR(Q7LDG7(272-290));TATGNYGNYR(Q7LDG7(281-290));LAACVGFR(Q7LDG7(293-300));FPILGVHLK(Q7LDG7(301-309));DLVALQLALPDWLDPAR(Q7LDG7(310-326));ALPDWLDPAR(Q7LDG7(317-326));SSPTSPTSCTPPPRPPVLEEWTSAAK(Q7LDG7(390-415));SSPTSPTSCTPPPRPPVLEEWTSAAKPK(Q7LDG7(390-417));MVESVFR(Q7LDG7(430-436));NFDVDGDGHISQEEFQIIR(Q7LDG7(437-455));GNFPYLSAFGDLDQNQDGCISR(Q7LDG7(456-477));EEMVSYFLR(Q7LDG7(478-486));SSSVLGGR(Q7LDG7(487-494));MGFVHNFQESNSLR(Q7LDG7(495-508));MGFVHNFQESNSLRPVACR(Q7LDG7(495-513));ALILGIYK(Q7LDG7(517-524));AQSVSLEGSAPSPSPMHSHHHR(Q7LDG7(552-573));RGSRPPEIR(Q7LDG7(585-593));GSRPPEIR(Q7LDG7(586-593));ALLDQEGNR(Q7LDG7(105-113));LLQLQNFNTLMAVVGGLSHSSISR(Q7LDG7(234-257));RLAACVGFR(Q7LDG7(292-300));AFSFSLPR(Q7LDG7(574-581));AFSFSLPRPGR(Q7LDG7(574-584));SAFPAEFDLNPELAEQIK(Q7LDG7(84-101));PSPSPMHSHHHR(Q7LDG7(562-573));EEEVQTVEDGVFDIHL(Q7LDG7(594-609));ALQLALPDWLDPAR(Q7LDG7(313-326));LFQDYHSFVTHGCTVDNPVLER(Q7LDG7(174-195));THFVHVAEK(Q7LDG7(225-233));VGGLSHSSISR(Q7LDG7(247-257);Q8IV61(245-255));SLEGSAPSPSPMHSHHHR(Q7LDG7(556-573));PSPMHSHHHR(Q7LDG7(564-573));MFLMMHPWYIPSSQLAAK(Q7LDG7(38-55));MSLLFDHLEPMELAEHLTYLEYR(Q7LDG7(146-168));ELAEHLTYLEYR(Q7LDG7(157-168));ACGVNCHK(Q7LDG7(531-538));LWEGLTELVTATGNYGNYRR(Q7LDG7(272-291));AGTLDLDKGCTVEELLR(Q7LDG7(2-18))	NA	LDQALVVEHIEK(unmodified);GCTVEELLR(2|[4]carbamidomethyl[C]);GCIEAFDDSGK(2|[4]carbamidomethyl[C]);VRDPQLVR(unmodified);YIPSSQLAAK(8|semi_tryptic);LLHIYQQSR(unmodified);KDNSNSLQVK(unmodified);DNSNSLQVK(unmodified);YWISAFPAEFDLNPELAEQIK(unmodified);ALLDQEGNRR(unmodified);HSSLIDIDSVPTYK(unmodified);ILFQDYHSFVTHGCTVDNPVLER(14|[4]carbamidomethyl[C]);TVDNPVLER(14|semi_tryptic|14|[4]carbamidomethyl[C]);ALVITHFVHVAEK(unmodified);LKETHSHVSPETIK(unmodified);ETHSHVSPETIK(unmodified);LWEGLTELVTATGNYGNYR(unmodified);TATGNYGNYR(9|semi_tryptic);LAACVGFR(4|[4]carbamidomethyl[C]);FPILGVHLK(unmodified);DLVALQLALPDWLDPAR(unmodified);ALPDWLDPAR(7|semi_tryptic);SSPTSPTSCTPPPRPPVLEEWTSAAK(9|[4]carbamidomethyl[C]);SSPTSPTSCTPPPRPPVLEEWTSAAKPK(9|[4]carbamidomethyl[C]);MVESVFR(unmodified);NFDVDGDGHISQEEFQIIR(unmodified);GNFPYLSAFGDLDQNQDGCISR(19|[4]carbamidomethyl[C]);EEMVSYFLR(3|[35]oxidation[M]);SSSVLGGR(unmodified);MGFVHNFQESNSLR(unmodified);MGFVHNFQESNSLRPVACR(18|[4]carbamidomethyl[C]);ALILGIYK(unmodified);AQSVSLEGSAPSPSPMHSHHHR(16|[35]oxidation[M]);RGSRPPEIR(unmodified);GSRPPEIR(unmodified);ALLDQEGNR(unmodified);LLQLQNFNTLMAVVGGLSHSSISR(11|[35]oxidation[M]);RLAACVGFR(5|[4]carbamidomethyl[C]);MVESVFR(1|[35]oxidation[M]);MGFVHNFQESNSLRPVACR(1|[35]oxidation[M]|18|[4]carbamidomethyl[C]);AFSFSLPR(unmodified);AFSFSLPRPGR(unmodified);SAFPAEFDLNPELAEQIK(3|semi_tryptic);EEMVSYFLR(unmodified);PSPSPMHSHHHR(16|[35]oxidation[M]|10|semi_tryptic);EEEVQTVEDGVFDIHL(unmodified);LLQLQNFNTLMAVVGGLSHSSISR(unmodified);ALQLALPDWLDPAR(3|semi_tryptic);LFQDYHSFVTHGCTVDNPVLER(1|semi_tryptic|14|[4]carbamidomethyl[C]);THFVHVAEK(4|semi_tryptic);VGGLSHSSISR(13|semi_tryptic);SLEGSAPSPSPMHSHHHR(16|[35]oxidation[M]|4|semi_tryptic);PSPMHSHHHR(16|[35]oxidation[M]|12|semi_tryptic);MFLMMHPWYIPSSQLAAK(unmodified);MSLLFDHLEPMELAEHLTYLEYR(1|[35]oxidation[M]);ELAEHLTYLEYR(11|semi_tryptic);ACGVNCHK(2|[4]carbamidomethyl[C]|6|[4]carbamidomethyl[C]);MSLLFDHLEPMELAEHLTYLEYR(1|[35]oxidation[M]|11|[35]oxidation[M]);LWEGLTELVTATGNYGNYRR(unmodified);MFLMMHPWYIPSSQLAAK(1|[35]oxidation[M]|4|[35]oxidation[M]);AGTLDLDKGCTVEELLR(10|[4]carbamidomethyl[C])	Q7LDG7;Q7LDG7-4;Q7LDG7-2;Q7LDG7-3;ENST00000377486_11_64742866_aTIS_101db1;ENST00000394428_11_64742866_aTIS_101db1;ENST00000394429_11_64742866_aTIS_101db1	TRUE	TRUE	24	NA	NA	NA	-15.7042	-11.6114	-12.087	-12.263	-16.9198	-14.6038	-13.1221	-12.9193	-12.9282	-17.3315	NA	NA	NA	NA	-16.9349	-15.4602	NA	NA	NA	NA	NA	NA	NA	NA	NA	NA	NA	NA	NA	NA	NA	NA	NA	NA	-13.843	-12.8439	NA	-13.4686	-14.8202	NA	-12.437	NA	NA	NA	NA	-10.3192	-11.1563	-10.2235	NA	NA	NA	NA	NA	NA	NA	NA	NA	NA	NA	-17.8136	NA	NA	-13.9297	NA	NA	NA	NA	-16.1917	NA	NA	NA	NA	NA	NA	NA	NA	NA	-16.5239	NA	NA	NA	TRUE	FALSE
Q7Z2Z2	Adult_CD8Tcells/Adult_Frontalcortex 3.38 0.0267;Adult_CD8Tcells/Adult_Spinalcord 4.43 0.0215	2	EFL1	Elongation factor-like GTPase 1 (Elongation factor Tu GTP-binding domain-containing protein 1) (Elongation factor-like 1) (Protein FAM42A)	ENSG00000140598	EGQEENETCSGGNENQELQDGCSEAFEK(913-940);QAWLENIRPVLVINK(133-147);FTPQEAYSHLK(157-167);IVTSLGLK(319-326);LPSPLDITAER(363-373);PLTQEEIAQR(432-441);YSPLEFLR(529-536);HPSEMPQLVK(626-635);IHISVSEPIIPFR(681-693);LEQHLTGR(807-814);SEDFQNSVWTGPADK(840-854);FEEQGASDLAK(902-912);YALQVKPQR(971-979);LAHVDHGK(25-32);VLNSLDK(2-8);NICVLAHVDHGK(21-32);VEGVCPQTQAVLR(120-132);CGSEDTAPVIIFVSK(402-416);LAAAQGQAPLEPTQDGSAIETCPK(453-476);GDEQQVESMTPK(482-493);VFSGVAR(511-517);IFVLGPK(522-528);VDMVNEEIGK(702-711);VAVIHQMK(715-722);IPEGIQVDSDGLITITTPNK(728-747);LATLSVR(748-754);AMPLPEEVTQILEENSDLIR(755-774);SMEQLTSSLNEGENTHMIHQK(775-795);SSLNEGENTHMIHQK(781-795);GKLEQHLTGR(805-814);NIVDQIWSFGPR(818-829);VYAVLSK(999-1005);EGTDMFIIK(1017-1025);AVLPVAESFGFADEIR(1026-1041);NILEQINALTGTLFTSK(168-184);GESPLTDCYGPFSGQLIATMK(946-966);ESPLTDCYGPFSGQLIATMK(947-966);MFAVDAK(417-423);GDEQQVESMTPKPVLQEENNQESFIAFAR(482-510);TTLADCLISSNGIISSR(33-49);ALPQNKPR(424-431);ETITKPPK(694-701);GLYVEEK(1099-1105);EGQEENETCSGGNENQELQDGCSEAFEKR(913-941);AVLPVAESFGFADEIRK(1026-1042);ALPQNKPRPLTQEEIAQR(424-441);VLAHVDHGK(24-32);VAVIHQMKEDQSK(715-727);ETITKPPKVDMVNEEIGK(694-711);WDLSKFEEQGASDLAK(897-912);IVEHAEK(1106-1112);LPSPLDITAERVER(363-376);KCGPNILVNK(830-839);ICDGCIIVVDAVEGVCPQTQAVLR(109-132);ELEYLEEVPPGNVLGIGGLQDFVLK(570-594)	EGQEENETCSGGNENQELQDGCSEAFEK(Q7Z2Z2(913-940));QAWLENIRPVLVINK(Q7Z2Z2(133-147));FTPQEAYSHLK(Q7Z2Z2(157-167));IVTSLGLK(Q7Z2Z2(319-326));LPSPLDITAER(Q7Z2Z2(363-373));PLTQEEIAQR(Q7Z2Z2(432-441));YSPLEFLR(Q7Z2Z2(529-536));HPSEMPQLVK(Q7Z2Z2(626-635));IHISVSEPIIPFR(Q7Z2Z2(681-693));LEQHLTGR(Q7Z2Z2(807-814));SEDFQNSVWTGPADK(Q7Z2Z2(840-854));FEEQGASDLAK(Q7Z2Z2(902-912));YALQVKPQR(Q7Z2Z2(971-979));LAHVDHGK(Q7Z2Z2(25-32));VLNSLDK(Q7Z2Z2(2-8));NICVLAHVDHGK(Q7Z2Z2(21-32));VEGVCPQTQAVLR(Q7Z2Z2(120-132));CGSEDTAPVIIFVSK(Q7Z2Z2(402-416));LAAAQGQAPLEPTQDGSAIETCPK(Q7Z2Z2(453-476));GDEQQVESMTPK(Q7Z2Z2(482-493));VFSGVAR(Q7Z2Z2(511-517));IFVLGPK(Q7Z2Z2(522-528));VDMVNEEIGK(Q7Z2Z2(702-711));VAVIHQMK(Q7Z2Z2(715-722));IPEGIQVDSDGLITITTPNK(Q7Z2Z2(728-747));LATLSVR(Q7Z2Z2(748-754);Q9Y2I1(242-248));AMPLPEEVTQILEENSDLIR(Q7Z2Z2(755-774));SMEQLTSSLNEGENTHMIHQK(Q7Z2Z2(775-795));SSLNEGENTHMIHQK(Q7Z2Z2(781-795));GKLEQHLTGR(Q7Z2Z2(805-814));NIVDQIWSFGPR(Q7Z2Z2(818-829));VYAVLSK(Q7Z2Z2(999-1005));EGTDMFIIK(Q7Z2Z2(1017-1025));AVLPVAESFGFADEIR(Q7Z2Z2(1026-1041));NILEQINALTGTLFTSK(Q7Z2Z2(168-184));GESPLTDCYGPFSGQLIATMK(Q7Z2Z2(946-966));ESPLTDCYGPFSGQLIATMK(Q7Z2Z2(947-966));MFAVDAK(Q7Z2Z2(417-423));GDEQQVESMTPKPVLQEENNQESFIAFAR(Q7Z2Z2(482-510));TTLADCLISSNGIISSR(Q7Z2Z2(33-49));ALPQNKPR(Q7Z2Z2(424-431));ETITKPPK(Q7Z2Z2(694-701));GLYVEEK(Q7Z2Z2(1099-1105));EGQEENETCSGGNENQELQDGCSEAFEKR(Q7Z2Z2(913-941));AVLPVAESFGFADEIRK(Q7Z2Z2(1026-1042));ALPQNKPRPLTQEEIAQR(Q7Z2Z2(424-441));VLAHVDHGK(Q7Z2Z2(24-32));VAVIHQMKEDQSK(Q7Z2Z2(715-727));ETITKPPKVDMVNEEIGK(Q7Z2Z2(694-711));WDLSKFEEQGASDLAK(Q7Z2Z2(897-912));IVEHAEK(Q7Z2Z2(1106-1112));LPSPLDITAERVER(Q7Z2Z2(363-376));KCGPNILVNK(Q7Z2Z2(830-839));ICDGCIIVVDAVEGVCPQTQAVLR(Q7Z2Z2(109-132));ELEYLEEVPPGNVLGIGGLQDFVLK(Q7Z2Z2(570-594))	NA	EGQEENETCSGGNENQELQDGCSEAFEK(9|[4]carbamidomethyl[C]|22|[4]carbamidomethyl[C]);QAWLENIRPVLVINK(unmodified);FTPQEAYSHLK(unmodified);IVTSLGLK(unmodified);LPSPLDITAER(unmodified);PLTQEEIAQR(unmodified);YSPLEFLR(unmodified);HPSEMPQLVK(5|[35]oxidation[M]);IHISVSEPIIPFR(unmodified);LEQHLTGR(unmodified);SEDFQNSVWTGPADK(unmodified);FEEQGASDLAK(unmodified);YALQVKPQR(unmodified);LAHVDHGK(4|semi_tryptic|3|[4]carbamidomethyl[C]);VLNSLDK(unmodified);NICVLAHVDHGK(3|[4]carbamidomethyl[C]);VEGVCPQTQAVLR(11|semi_tryptic|2|[4]carbamidomethyl[C]|5|[4]carbamidomethyl[C]|16|[4]carbamidomethyl[C]);CGSEDTAPVIIFVSK(1|[4]carbamidomethyl[C]);LAAAQGQAPLEPTQDGSAIETCPK(22|[4]carbamidomethyl[C]);GDEQQVESMTPK(unmodified);VFSGVAR(unmodified);IFVLGPK(unmodified);VDMVNEEIGK(unmodified);VAVIHQMK(unmodified);IPEGIQVDSDGLITITTPNK(unmodified);LATLSVR(unmodified);AMPLPEEVTQILEENSDLIR(unmodified);SMEQLTSSLNEGENTHMIHQK(unmodified);SSLNEGENTHMIHQK(6|semi_tryptic);GKLEQHLTGR(unmodified);NIVDQIWSFGPR(unmodified);VYAVLSK(unmodified);EGTDMFIIK(unmodified);AVLPVAESFGFADEIR(unmodified);NILEQINALTGTLFTSK(unmodified);GESPLTDCYGPFSGQLIATMK(8|[4]carbamidomethyl[C]);ESPLTDCYGPFSGQLIATMK(0|[1]Acetyl|1|semi_tryptic|20|[35]oxidation[M]|8|[4]carbamidomethyl[C]);MFAVDAK(unmodified);GDEQQVESMTPKPVLQEENNQESFIAFAR(unmodified);HPSEMPQLVK(unmodified);TTLADCLISSNGIISSR(6|[4]carbamidomethyl[C]);ALPQNKPR(unmodified);GDEQQVESMTPK(9|[35]oxidation[M]);ETITKPPK(unmodified);VDMVNEEIGK(3|[35]oxidation[M]);GLYVEEK(unmodified);EGQEENETCSGGNENQELQDGCSEAFEKR(9|[4]carbamidomethyl[C]|22|[4]carbamidomethyl[C]);AVLPVAESFGFADEIRK(unmodified);ALPQNKPRPLTQEEIAQR(unmodified);VLAHVDHGK(3|semi_tryptic|3|[4]carbamidomethyl[C]);AMPLPEEVTQILEENSDLIR(2|[35]oxidation[M]);VAVIHQMKEDQSK(unmodified);ETITKPPKVDMVNEEIGK(unmodified);WDLSKFEEQGASDLAK(unmodified);IVEHAEK(unmodified);LPSPLDITAERVER(unmodified);KCGPNILVNK(2|[4]carbamidomethyl[C]);ICDGCIIVVDAVEGVCPQTQAVLR(2|[4]carbamidomethyl[C]|5|[4]carbamidomethyl[C]|16|[4]carbamidomethyl[C]);ELEYLEEVPPGNVLGIGGLQDFVLK(unmodified);SMEQLTSSLNEGENTHMIHQK(2|[35]oxidation[M]|17|[35]oxidation[M])	Q7Z2Z2;Q7Z2Z2-2;ENST00000650113_15_82261778_aTIS_100db1;ENST00000561389_15_82261778_aTIS_100db1;P0C7X5	TRUE	TRUE	49	-15.8977	NA	-14.8346	-16.5832	-13.2559	-15.9046	-14.2888	NA	NA	-14.3323	-14.2271	NA	-15.6255	-18.2506	NA	NA	NA	NA	-17.9242	-17.3907	-16.0883	NA	NA	NA	NA	NA	NA	NA	NA	NA	NA	-15.0517	NA	-17.9772	NA	NA	NA	-15.722	-14.6558	-17.0144	-16.9325	-15.6992	NA	-15.4589	-17.4329	-15.1201	-15.7343	-17.5235	-17.2426	NA	NA	-16.3792	NA	-15.8368	NA	-15.3361	NA	-17.2152	-18.7098	NA	-14.0916	-18.2615	-16.6925	NA	NA	-15.3936	-15.1584	-17.1349	-16.1063	-16.4036	-17.0707	-15.8718	-16.9416	-17.8072	-17.4765	-16.7086	NA	-14.4768	-14.2763	-14.8619	NA	NA	-14.5266	NA	TRUE	FALSE
Q7Z3K3	Adult_Adrenalgland/Adult_CD8Tcells -3.97 0.0406;Fetal_Brain/Fetal_Liver 3.41 0.0285	2	POGZ	Pogo transposable element with ZNF domain (Suppressor of hairy wing homolog 5) (Zinc finger protein 280E) (Zinc finger protein 635)	ENSG00000143442	VVLFALCCNTEQAAEHFR(980-997);RPGVTGENSNEVAK(306-319);VTSSIPVFDLQDGGR(360-374);VPEPNENVGDAVQTK(450-464);AYANHMINNHVPR(785-797);NMYPPPSFPTNK(872-883);FQASQGENLEGK(1010-1021);YLSFEAEEK(1022-1030);LAEWVLTQR(1031-1039);EQQLPVNEETLFQK(1040-1053);ISYEWAVR(1067-1074);GQMDQPANMPDSILLEAK(1178-1195);SFLVASVLPGPDGNINSPTR(1322-1341);NADMQEELIASLEEQLK(1342-1358);ADTDLFMECEEEELEPWQK(2-20);STVPQSQSQQTK(239-250);GVTGENSNEVAK(308-319);TAPVASTPSSTPIPALSPPTK(429-449);ICEWAFESEPLFLQHMK(564-580);ESGYSDDEIMELWSTR(1196-1211);IQPLDVCIK(1261-1269);ISDVIEDSVVEDYNSVDK(21-38);VAQLTNFPK(481-489);SLEGGFK(1060-1066);SSSILPR(842-848);ASVLPGPDGNINSPTR(1326-1341);QFSTPFQLQCHLENVHSPYESTTK(538-561);QLEGLKPGTK(678-687);HLLCPYCLK(618-626);HLVFNPSHR(833-841);LAPSFPSPPAVSIASFVTVK(286-305);LQFLFAK(654-660);AVAHTLPK(1088-1095);RFQASQGENLEGK(1009-1021);IQPLDVCIKR(1261-1270);SSLYSEVDVHFR(599-610);VVLFALCCNTEQAAEHFRNPQR(980-1001);DVAENAGLFIDFVQR(1096-1110);YLSFEAEEKLAEWVLTQR(1022-1039)	VVLFALCCNTEQAAEHFR(Q7Z3K3(980-997));RPGVTGENSNEVAK(Q7Z3K3(306-319));VTSSIPVFDLQDGGR(Q7Z3K3(360-374));VPEPNENVGDAVQTK(Q7Z3K3(450-464));AYANHMINNHVPR(Q7Z3K3(785-797));NMYPPPSFPTNK(Q7Z3K3(872-883));FQASQGENLEGK(Q7Z3K3(1010-1021));YLSFEAEEK(Q7Z3K3(1022-1030));LAEWVLTQR(Q7Z3K3(1031-1039));EQQLPVNEETLFQK(Q7Z3K3(1040-1053));ISYEWAVR(Q7Z3K3(1067-1074));GQMDQPANMPDSILLEAK(Q7Z3K3(1178-1195));SFLVASVLPGPDGNINSPTR(Q7Z3K3(1322-1341));NADMQEELIASLEEQLK(Q7Z3K3(1342-1358));ADTDLFMECEEEELEPWQK(Q7Z3K3(2-20));STVPQSQSQQTK(Q7Z3K3(239-250));GVTGENSNEVAK(Q7Z3K3(308-319));TAPVASTPSSTPIPALSPPTK(Q7Z3K3(429-449));ICEWAFESEPLFLQHMK(Q7Z3K3(564-580));ESGYSDDEIMELWSTR(Q7Z3K3(1196-1211));IQPLDVCIK(Q7Z3K3(1261-1269));ISDVIEDSVVEDYNSVDK(Q7Z3K3(21-38));VAQLTNFPK(Q7Z3K3(481-489));SLEGGFK(Q7Z3K3(1060-1066));SSSILPR(Q7Z3K3(842-848));ASVLPGPDGNINSPTR(Q7Z3K3(1326-1341));QFSTPFQLQCHLENVHSPYESTTK(Q7Z3K3(538-561));QLEGLKPGTK(Q7Z3K3(678-687));HLLCPYCLK(Q7Z3K3(618-626));HLVFNPSHR(Q7Z3K3(833-841));LAPSFPSPPAVSIASFVTVK(Q7Z3K3(286-305));LQFLFAK(Q7Z3K3(654-660));AVAHTLPK(Q7Z3K3(1088-1095));RFQASQGENLEGK(Q7Z3K3(1009-1021));IQPLDVCIKR(Q7Z3K3(1261-1270));SSLYSEVDVHFR(Q7Z3K3(599-610));VVLFALCCNTEQAAEHFRNPQR(Q7Z3K3(980-1001));DVAENAGLFIDFVQR(Q7Z3K3(1096-1110));YLSFEAEEKLAEWVLTQR(Q7Z3K3(1022-1039))	NA	VVLFALCCNTEQAAEHFR(7|[4]carbamidomethyl[C]|8|[4]carbamidomethyl[C]);RPGVTGENSNEVAK(unmodified);VTSSIPVFDLQDGGR(unmodified);VPEPNENVGDAVQTK(unmodified);AYANHMINNHVPR(6|[35]oxidation[M]);NMYPPPSFPTNK(unmodified);FQASQGENLEGK(unmodified);YLSFEAEEK(unmodified);LAEWVLTQR(unmodified);EQQLPVNEETLFQK(unmodified);ISYEWAVR(unmodified);GQMDQPANMPDSILLEAK(unmodified);SFLVASVLPGPDGNINSPTR(unmodified);NADMQEELIASLEEQLK(unmodified);ADTDLFMECEEEELEPWQK(0|[1]Acetyl|1|semi_tryptic|10|[4]carbamidomethyl[C]);STVPQSQSQQTK(unmodified);GVTGENSNEVAK(1|semi_tryptic);TAPVASTPSSTPIPALSPPTK(unmodified);ICEWAFESEPLFLQHMK(2|[4]carbamidomethyl[C]);ESGYSDDEIMELWSTR(unmodified);IQPLDVCIK(7|[4]carbamidomethyl[C]);ISDVIEDSVVEDYNSVDK(unmodified);VAQLTNFPK(unmodified);AYANHMINNHVPR(unmodified);SLEGGFK(unmodified);ESGYSDDEIMELWSTR(10|[35]oxidation[M]);SSSILPR(unmodified);ASVLPGPDGNINSPTR(4|semi_tryptic);QFSTPFQLQCHLENVHSPYESTTK(10|[4]carbamidomethyl[C]);QLEGLKPGTK(unmodified);HLLCPYCLK(4|[4]carbamidomethyl[C]|7|[4]carbamidomethyl[C]);HLVFNPSHR(unmodified);LAPSFPSPPAVSIASFVTVK(unmodified);LQFLFAK(unmodified);AVAHTLPK(unmodified);ADTDLFMECEEEELEPWQK(0|[1]Acetyl|7|[35]oxidation[M]|9|[4]carbamidomethyl[C]);RFQASQGENLEGK(unmodified);IQPLDVCIKR(7|[4]carbamidomethyl[C]);NMYPPPSFPTNK(2|[35]oxidation[M]);GQMDQPANMPDSILLEAK(3|[35]oxidation[M]|9|[35]oxidation[M]);SSLYSEVDVHFR(unmodified);VVLFALCCNTEQAAEHFRNPQR(7|[4]carbamidomethyl[C]|8|[4]carbamidomethyl[C]);DVAENAGLFIDFVQR(unmodified);GQMDQPANMPDSILLEAK(3|[35]oxidation[M]);NADMQEELIASLEEQLK(4|[35]oxidation[M]);YLSFEAEEKLAEWVLTQR(unmodified)	Q7Z3K3;Q7Z3K3-5;Q7Z3K3-7;Q7Z3K3-2;Q7Z3K3-3;Q7Z3K3-6;Q7Z3K3-4	TRUE	TRUE	38	NA	NA	-18.9742	NA	-14.9841	-17.8218	-15.1065	NA	NA	-14.6645	-15.3529	NA	-17.5427	NA	NA	NA	NA	NA	-18.2564	NA	-17.4205	NA	NA	NA	NA	NA	NA	NA	NA	NA	NA	-17.7059	NA	NA	NA	NA	NA	-17.6391	-16.1255	NA	-15.6797	NA	NA	-15.5687	-15.0282	NA	-15.7039	NA	NA	NA	NA	-17.0333	NA	-16.7539	NA	-15.3882	-15.9311	-16.5474	NA	NA	-15.9185	-15.7864	-17.0247	NA	NA	-14.9889	-15.0312	NA	-17.7604	-15.5134	-15.4029	-15.8414	-18.2738	NA	-18.8087	-18.0408	NA	-15.0155	-17.6085	-15.1941	NA	NA	-15.2738	-15.1845	TRUE	FALSE
Q7Z3U7	Adult_Colon/Adult_Frontalcortex -3.54 0.0288;Adult_Frontalcortex/Adult_NKcells 2.55 0.0182;Adult_Frontalcortex/Adult_Urinarybladder 3.26 0.00771	3	MON2	Protein MON2 homolog (Protein SF21)	ENSG00000061987	LQLLLLNPLK(861-870);SGTSSPEAVKK(2-12);DNITNNTAAATVR(158-170);FLDADKPQWLR(342-352);AVAVESIHR(353-361);FCVQPQLLR(362-370);AGLTFNHDPPLSQNQR(845-860);IESGGGNILIHHSR(1091-1104);AWDVLLDHIQSAALSK(1142-1157);VLQNIIK(1435-1441);VLSIGLPVAR(1469-1478);VTTPQEGYISR(1595-1605);QVVTVVFER(171-179);DIIEQPVLVQGNSNR(189-203);VCPLVIK(275-281);LGLVTSR(595-601);NNEVSLAALK(1158-1167);NEVSLAALK(1159-1167);VSLAALK(1161-1167);YSCPSESTWK(1451-1460);LLENMQSDLR(13-22);LLETGLVNMHR(798-808);EWGAEALTSLIK(833-844);EVSLAALK(1160-1167);IGSESTKPPITFDK(1250-1263);TGFNMDDLQK(1289-1298);NTEILAALK(53-61);ELNKEEAAQQK(989-999);LAVSSLLR(1461-1468);AVSTLIDSLKK(1648-1658);ITQLCLAAIQR(82-92);SVSTLKPCAK(205-214);DAFITAICK(602-610);PLTGHLLEVCQHPNSRMREWGAEALTSLIK(815-844);YLLQPLGDFSR(1131-1141);EALVPFKDFMQPPASR(1696-1711);QGESLIR(917-923);ATYLEMLDK(465-473);KLLENMQSDLRALSLECK(12-29);LFSPNIK(282-288);ENSSEVVQPFLMGCGTK(62-78);AELTMAALCGR(584-594);LGELCVDPR(1029-1037);SFCQSYDMK(371-379);SFQEILQIVSPVR(1168-1180);LREEFSK(1574-1580);MVAEDER(180-186);EMSNINHPDIR(871-881);LTFIPSQPFLTALIQIFPALYQHIK(1264-1288);QQVTEIIFVLK(1637-1647);AVAVESIHRFCVQPQLLRSFCQSYDMK(353-379)	LQLLLLNPLK(Q7Z3U7(861-870));SGTSSPEAVKK(Q7Z3U7(2-12));DNITNNTAAATVR(Q7Z3U7(158-170));FLDADKPQWLR(Q7Z3U7(342-352));AVAVESIHR(Q7Z3U7(353-361));FCVQPQLLR(Q7Z3U7(362-370));AGLTFNHDPPLSQNQR(Q7Z3U7(845-860));IESGGGNILIHHSR(Q7Z3U7(1091-1104));AWDVLLDHIQSAALSK(Q7Z3U7(1142-1157));VLQNIIK(Q7Z3U7(1435-1441));VLSIGLPVAR(Q7Z3U7(1469-1478));VTTPQEGYISR(Q7Z3U7(1595-1605));QVVTVVFER(Q7Z3U7(171-179));DIIEQPVLVQGNSNR(Q7Z3U7(189-203));VCPLVIK(Q7Z3U7(275-281));LGLVTSR(Q7Z3U7(595-601));NNEVSLAALK(Q7Z3U7(1158-1167));NEVSLAALK(Q7Z3U7(1159-1167));VSLAALK(P10412(57-63);P16402(58-64);P16403(57-63);Q02539(60-66);Q7Z3U7(1161-1167));YSCPSESTWK(Q7Z3U7(1451-1460));LLENMQSDLR(Q7Z3U7(13-22));LLETGLVNMHR(Q7Z3U7(798-808));EWGAEALTSLIK(Q7Z3U7(833-844));EVSLAALK(Q7Z3U7(1160-1167));IGSESTKPPITFDK(Q7Z3U7(1250-1263));TGFNMDDLQK(Q7Z3U7(1289-1298));NTEILAALK(Q7Z3U7(53-61));ELNKEEAAQQK(Q7Z3U7(989-999));LAVSSLLR(Q7Z3U7(1461-1468));AVSTLIDSLKK(Q7Z3U7(1648-1658));ITQLCLAAIQR(Q7Z3U7(82-92));SVSTLKPCAK(Q7Z3U7(205-214));DAFITAICK(Q7Z3U7(602-610));PLTGHLLEVCQHPNSRMREWGAEALTSLIK(Q7Z3U7(815-844));YLLQPLGDFSR(Q7Z3U7(1131-1141));EALVPFKDFMQPPASR(Q7Z3U7(1696-1711));QGESLIR(Q7Z3U7(917-923));ATYLEMLDK(Q7Z3U7(465-473));KLLENMQSDLRALSLECK(Q7Z3U7(12-29));LFSPNIK(Q7Z3U7(282-288));ENSSEVVQPFLMGCGTK(Q7Z3U7(62-78));AELTMAALCGR(Q7Z3U7(584-594));LGELCVDPR(Q7Z3U7(1029-1037));SFCQSYDMK(Q7Z3U7(371-379));SFQEILQIVSPVR(Q7Z3U7(1168-1180));LREEFSK(P14060(43-49);P26439(42-48);Q7Z3U7(1574-1580));MVAEDER(Q7Z3U7(180-186));EMSNINHPDIR(Q7Z3U7(871-881));LTFIPSQPFLTALIQIFPALYQHIK(Q7Z3U7(1264-1288));QQVTEIIFVLK(Q7Z3U7(1637-1647));AVAVESIHRFCVQPQLLRSFCQSYDMK(Q7Z3U7(353-379))	NA	LQLLLLNPLK(unmodified);SGTSSPEAVKK(0|[1]Acetyl);DNITNNTAAATVR(unmodified);FLDADKPQWLR(unmodified);AVAVESIHR(unmodified);FCVQPQLLR(2|[4]carbamidomethyl[C]);AGLTFNHDPPLSQNQR(unmodified);IESGGGNILIHHSR(unmodified);AWDVLLDHIQSAALSK(unmodified);VLQNIIK(unmodified);VLSIGLPVAR(unmodified);VTTPQEGYISR(unmodified);QVVTVVFER(unmodified);DIIEQPVLVQGNSNR(unmodified);VCPLVIK(2|[4]carbamidomethyl[C]);LGLVTSR(unmodified);NNEVSLAALK(unmodified);NEVSLAALK(1|semi_tryptic);VSLAALK(3|semi_tryptic);YSCPSESTWK(3|[4]carbamidomethyl[C]);LLENMQSDLR(unmodified);LLETGLVNMHR(unmodified);EWGAEALTSLIK(unmodified);EVSLAALK(2|semi_tryptic);IGSESTKPPITFDK(unmodified);TGFNMDDLQK(unmodified);NTEILAALK(unmodified);ELNKEEAAQQK(unmodified);LAVSSLLR(unmodified);LLENMQSDLR(5|[35]oxidation[M]);AVSTLIDSLKK(unmodified);ITQLCLAAIQR(5|[4]carbamidomethyl[C]);SVSTLKPCAK(8|[4]carbamidomethyl[C]);DAFITAICK(8|[4]carbamidomethyl[C]);PLTGHLLEVCQHPNSRMREWGAEALTSLIK(10|[4]carbamidomethyl[C]);YLLQPLGDFSR(unmodified);TGFNMDDLQK(5|[35]oxidation[M]);EALVPFKDFMQPPASR(10|[35]oxidation[M]);QGESLIR(2|semi_tryptic);ATYLEMLDK(unmodified);KLLENMQSDLRALSLECK(17|[4]carbamidomethyl[C]);LFSPNIK(unmodified);ENSSEVVQPFLMGCGTK(14|[4]carbamidomethyl[C]);AELTMAALCGR(9|[4]carbamidomethyl[C]);LGELCVDPR(5|[4]carbamidomethyl[C]);SFCQSYDMK(3|[4]carbamidomethyl[C]);SFQEILQIVSPVR(unmodified);LREEFSK(unmodified);MVAEDER(unmodified);EMSNINHPDIR(unmodified);LTFIPSQPFLTALIQIFPALYQHIK(unmodified);EMSNINHPDIR(2|[35]oxidation[M]);AELTMAALCGR(5|[35]oxidation[M]|9|[4]carbamidomethyl[C]);QQVTEIIFVLK(unmodified);AVAVESIHRFCVQPQLLRSFCQSYDMK(11|[4]carbamidomethyl[C]|21|[4]carbamidomethyl[C])	Q7Z3U7;Q7Z3U7-6;Q7Z3U7-2;Q7Z3U7-5;ENST00000552115_12_62467208_aTIS_111db1;ENST00000641654_12_62467208_aTIS_111db1;ENST00000549286_12_62467208_aTIS_011db2;Q7Z3U7-3	TRUE	TRUE	52	NA	-18.0079	-15.7989	NA	-15.4287	-19.106	-15.5427	-15.8302	NA	-17.3179	-17.222	-16.2309	-18.8268	NA	NA	NA	-18.0632	-16.1084	-14.8401	-14.9197	NA	-17.8733	NA	NA	NA	NA	-17.871	NA	NA	NA	NA	-15.2531	NA	NA	NA	NA	NA	-16.9233	-15.4097	NA	-18.5489	-16.3156	NA	-18.6603	-15.1748	-14.9709	-16.3507	-17.1399	-16.274	-16.9736	-18.0498	-17.3175	NA	-17.4532	NA	-15.853	NA	NA	-16.5188	-16.0954	-15.9617	-16.8779	-18.3089	NA	-18.7892	-17.01	-16.7748	-17.1663	-17.0446	-15.7976	-16.6871	-16.9736	NA	NA	-17.0929	-16.74	NA	-18.0001	NA	-16.6482	-18.0193	-17.5235	-17.558	NA	TRUE	FALSE
Q7Z4H3	Adult_Frontalcortex/Adult_Ovary -2.32 0.0408;Adult_Monocytes/Adult_Ovary -3.12 0.0196;Adult_Monocytes/Adult_Testis -2.89 0.0343;Fetal_Heart/Fetal_Liver 3.08 0.041	4	HDDC2	HD domain-containing protein 2 (Hepatitis C virus NS5A-transactivated protein 2) (HCV NS5A-transactivated protein 2)	ENSG00000111906	SLLQFLR(16-22);LQDFYDSTAGK(164-174);NVQRPESVSDHMYR(39-52);AECIVGDIAPADNIPK(80-95);QITQLLPEDLR(108-118);QLDQCEMILQASEYEDLEHKPGR(141-163);FNHPEIVQLVSELEAER(175-191);STNIAAAASEPHS(192-204);ASVSSATFSGHGAR(2-15);LALVHDMAECIVGDIAPADNIPK(73-95);ELYELWEEYETQSSAEAK(120-137);LALVHDMAECIVGDIAPADNIPKEEK(73-98);QITQLLPEDLRK(108-119);VGDIAPADNIPK(84-95);LQDFYDSTAGKFNHPEIVQLVSELEAER(164-191);MAVMAMVIKDDR(53-64);KELYELWEEYETQSSAEAK(119-137);WEEYETQSSAEAK(125-137)	SLLQFLR(Q7Z4H3(16-22));LQDFYDSTAGK(Q7Z4H3(164-174));NVQRPESVSDHMYR(Q7Z4H3(39-52));AECIVGDIAPADNIPK(Q7Z4H3(80-95));QITQLLPEDLR(Q7Z4H3(108-118));QLDQCEMILQASEYEDLEHKPGR(Q7Z4H3(141-163));FNHPEIVQLVSELEAER(Q7Z4H3(175-191));STNIAAAASEPHS(Q7Z4H3(192-204));ASVSSATFSGHGAR(Q7Z4H3(2-15));LALVHDMAECIVGDIAPADNIPK(Q7Z4H3(73-95));ELYELWEEYETQSSAEAK(Q7Z4H3(120-137));LALVHDMAECIVGDIAPADNIPKEEK(Q7Z4H3(73-98));QITQLLPEDLRK(Q7Z4H3(108-119));VGDIAPADNIPK(Q7Z4H3(84-95));LQDFYDSTAGKFNHPEIVQLVSELEAER(Q7Z4H3(164-191));MAVMAMVIKDDR(Q7Z4H3(53-64));KELYELWEEYETQSSAEAK(Q7Z4H3(119-137));WEEYETQSSAEAK(Q7Z4H3(125-137))	NA	SLLQFLR(unmodified);LQDFYDSTAGK(unmodified);NVQRPESVSDHMYR(unmodified);AECIVGDIAPADNIPK(7|semi_tryptic|10|[4]carbamidomethyl[C]);QITQLLPEDLR(unmodified);QLDQCEMILQASEYEDLEHKPGR(7|[35]oxidation[M]|5|[4]carbamidomethyl[C]);FNHPEIVQLVSELEAER(unmodified);STNIAAAASEPHS(unmodified);ASVSSATFSGHGAR(0|[1]Acetyl);LALVHDMAECIVGDIAPADNIPK(7|[35]oxidation[M]|10|[4]carbamidomethyl[C]);ELYELWEEYETQSSAEAK(unmodified);QLDQCEMILQASEYEDLEHKPGR(5|[4]carbamidomethyl[C]);LALVHDMAECIVGDIAPADNIPKEEK(10|[4]carbamidomethyl[C]);QITQLLPEDLRK(unmodified);VGDIAPADNIPK(11|semi_tryptic|10|[4]carbamidomethyl[C]);LQDFYDSTAGKFNHPEIVQLVSELEAER(unmodified);LALVHDMAECIVGDIAPADNIPK(10|[4]carbamidomethyl[C]);MAVMAMVIKDDR(1|[35]oxidation[M]);NVQRPESVSDHMYR(12|[35]oxidation[M]);KELYELWEEYETQSSAEAK(unmodified);WEEYETQSSAEAK(5|semi_tryptic);LALVHDMAECIVGDIAPADNIPKEEK(7|[35]oxidation[M]|10|[4]carbamidomethyl[C])	Q7Z4H3;Q7Z4H3-2;Q7Z4H3-3;ENST00000608284_6_125301932_aTIS_111db1;ENST00000608295_6_125301932_aTIS_111db1;ENST00000608461_6_125301872_ntr_100db1;ENST00000609574_6_125301872_ntr_100db1;ENST00000608461_6_125300596_ntr_100db1;ENST00000609574_6_125300596_ntr_100db1	TRUE	TRUE	57	NA	NA	-15.1851	NA	-12.4429	-13.4478	-12.1799	NA	-14.6109	-12.7421	-12.6634	-12.5727	NA	-13.7937	NA	NA	NA	-15.357	-13.66	-14.3489	-15.6315	NA	-14.0945	-13.7665	-14.0558	-13.4702	-14.2128	-14.3982	-15.5309	-13.5467	NA	NA	NA	NA	NA	NA	NA	-14.8501	-15.6583	NA	-13.4757	-13.2424	NA	-12.7797	-12.9761	-11.2847	-15.0848	NA	-14.7857	NA	NA	-14.2442	-13.9024	-14.3799	NA	-12.9862	-13.727	-13.4364	-13.668	-13.3441	-11.5014	-13.2197	-14.6507	-14.8223	NA	NA	-15.7016	-15.678	-14.3864	-13.5317	-12.6138	-13.9004	-13.1628	-13.0284	NA	-16.2518	NA	-12.7569	-13.8195	-12.4051	NA	-15.4502	-13.0697	-12.6585	TRUE	FALSE
Q7Z5L9	Adult_Adrenalgland/Adult_Monocytes -3.68 0.0428;Adult_CD8Tcells/Adult_Urinarybladder 3.41 0.0451;Adult_Frontalcortex/Adult_Monocytes -3.38 0.035;Adult_Liver/Adult_Monocytes -4 0.0152;Adult_Lung/Adult_Monocytes -3.37 0.0249;Adult_Monocytes/Adult_Prostate 3.74 0.0485;Adult_Monocytes/Adult_Retina 4.19 0.0124;Adult_Monocytes/Adult_Spinalcord 3.75 0.0263;Adult_Monocytes/Adult_Urinarybladder 4.74 0.00518	9	IRF2BP2	Interferon regulatory factor 2-binding protein 2 (IRF-2-binding protein 2) (IRF-2BP2)	ENSG00000168264	RPASVSSSAAVEHEQR(237-252);LEEPPELNR(165-173);GPADSLSTAAGAAELSAEGAGK(268-289);SPPGAAASAAAKPPPLSAK(71-89);DILLQQQQQLGHGGPEAAPR(90-109);GSGEQDWVNRPK(292-303);DTLLALHQHGHSGPFESK(307-324);INGEAQPWLSTSTEGLK(372-388);LEDTHFVQCPSVPSHK(513-528);APQALER(110-116);YPLAAAAERPPR(117-128);AAASLAAVSGTAAASLGSAQPTDLGAHK(209-236);QSCYLCDLPR(14-23);MIWDFTEPVCR(28-38);ASVSSSAAVEHEQR(239-252);SSSAAVEHEQR(242-252);QQGASGEVYCPSGEK(540-554);DANQVHSTTR(443-452);PASVSSSAAVEHEQR(238-252);AAAVAVAAASR(2-12);EFVIETAR(50-57);SGTAAASLGSAQPTDLGAHK(217-236);LGSDFGSSR(129-137);APQALERYPLAAAAERPPR(110-128);LLGFEANGANGSK(336-348);FKKEPALTAGR(325-335);MPWAMIWDFTEPVCR(24-38)	RPASVSSSAAVEHEQR(Q7Z5L9(237-252));LEEPPELNR(Q7Z5L9(165-173));GPADSLSTAAGAAELSAEGAGK(Q7Z5L9(268-289));SPPGAAASAAAKPPPLSAK(Q7Z5L9(71-89));DILLQQQQQLGHGGPEAAPR(Q7Z5L9(90-109));GSGEQDWVNRPK(Q7Z5L9(292-303));DTLLALHQHGHSGPFESK(Q7Z5L9(307-324));INGEAQPWLSTSTEGLK(Q7Z5L9(372-388));LEDTHFVQCPSVPSHK(Q7Z5L9(513-528);Q9H1B7(722-737));APQALER(Q7Z5L9(110-116));YPLAAAAERPPR(Q7Z5L9(117-128));AAASLAAVSGTAAASLGSAQPTDLGAHK(Q7Z5L9(209-236));QSCYLCDLPR(Q7Z5L9(14-23);Q9H1B7(12-21));MIWDFTEPVCR(Q7Z5L9(28-38));ASVSSSAAVEHEQR(Q7Z5L9(239-252));SSSAAVEHEQR(Q7Z5L9(242-252));QQGASGEVYCPSGEK(Q7Z5L9(540-554));DANQVHSTTR(Q7Z5L9(443-452));PASVSSSAAVEHEQR(Q7Z5L9(238-252));AAAVAVAAASR(Q7Z5L9(2-12));EFVIETAR(Q7Z5L9(50-57);Q9H1B7(48-55));SGTAAASLGSAQPTDLGAHK(Q7Z5L9(217-236));LGSDFGSSR(Q7Z5L9(129-137));APQALERYPLAAAAERPPR(Q7Z5L9(110-128));LLGFEANGANGSK(Q7Z5L9(336-348));FKKEPALTAGR(Q7Z5L9(325-335));MPWAMIWDFTEPVCR(Q7Z5L9(24-38))	NA	RPASVSSSAAVEHEQR(unmodified);LEEPPELNR(unmodified);GPADSLSTAAGAAELSAEGAGK(unmodified);SPPGAAASAAAKPPPLSAK(unmodified);DILLQQQQQLGHGGPEAAPR(unmodified);GSGEQDWVNRPK(unmodified);DTLLALHQHGHSGPFESK(unmodified);INGEAQPWLSTSTEGLK(unmodified);LEDTHFVQCPSVPSHK(9|[4]carbamidomethyl[C]);APQALER(unmodified);YPLAAAAERPPR(unmodified);AAASLAAVSGTAAASLGSAQPTDLGAHK(unmodified);QSCYLCDLPR(3|[4]carbamidomethyl[C]|6|[4]carbamidomethyl[C]);MIWDFTEPVCR(4|semi_tryptic|14|[4]carbamidomethyl[C]);ASVSSSAAVEHEQR(1|semi_tryptic);SSSAAVEHEQR(4|semi_tryptic);QQGASGEVYCPSGEK(10|[4]carbamidomethyl[C]);DANQVHSTTR(unmodified);PASVSSSAAVEHEQR(unmodified);AAAVAVAAASR(0|[1]Acetyl);EFVIETAR(1|semi_tryptic);SGTAAASLGSAQPTDLGAHK(8|semi_tryptic);LGSDFGSSR(unmodified);APQALERYPLAAAAERPPR(unmodified);LLGFEANGANGSK(unmodified);FKKEPALTAGR(unmodified);MPWAMIWDFTEPVCR(14|[4]carbamidomethyl[C])	Q7Z5L9;Q7Z5L9-2;Q9H1B7;Q7Z5L9-3	TRUE	TRUE	44	NA	NA	-16.7099	-14.0662	-14.5083	-15.5575	-13.7047	-14.8667	NA	-14.0325	-14.6736	NA	-16.2784	NA	-15.2411	NA	NA	NA	-16.4072	NA	-15.5713	NA	NA	NA	NA	NA	NA	-15.923	NA	NA	NA	-17.0266	NA	NA	-15.4893	NA	-17.3073	-13.5675	-12.4827	NA	-17.0004	NA	NA	-14.5269	-13.9984	NA	-13.7027	-15.5914	NA	NA	NA	-16.769	NA	-14.4897	NA	-17.2114	NA	NA	-16.7777	NA	-16.5287	-14.7445	-17.7605	NA	NA	-16.0465	NA	-15.6179	-15.4961	-16.0565	-15.1386	-15.4251	NA	-15.2901	-15.9595	-15.7765	NA	-15.1297	-15.3443	-14.5148	-14.8859	NA	-14.7871	NA	TRUE	FALSE
Q86VP6	Adult_Bcells/Adult_Heart 3 0.0012;Adult_CD4Tcells/Adult_Heart 3.59 0.00101;Adult_CD8Tcells/Adult_Heart 3.14 2e-04;Adult_Esophagus/Adult_Heart 2.35 0.0201;Adult_Frontalcortex/Adult_Heart 3.27 0.000516;Adult_Gallbladder/Adult_Retina -2.67 0.0334;Adult_Heart/Adult_Liver -1.85 0.0494;Adult_Heart/Adult_Monocytes -2.34 0.0121;Adult_Heart/Adult_NKcells -2.29 0.00794;Adult_Heart/Adult_Ovary -3.12 0.00585;Adult_Heart/Adult_Pancreas -2.42 0.036;Adult_Heart/Adult_Platelets -2.49 0.00662;Adult_Heart/Adult_Retina -3.67 9.68e-05;Adult_Heart/Adult_Spinalcord -2.98 0.00916;Adult_Heart/Adult_Testis -2.83 0.0124;Adult_Heart/Fetal_Heart -2.7 0.004;Adult_Lung/Adult_Retina -2.54 0.0221	17	CAND1	Cullin-associated NEDD8-dissociated protein 1 (Cullin-associated and neddylation-dissociated protein 1) (TBP-interacting protein of 120 kDa A) (TBP-interacting protein 120A) (p120 CAND1)	ENSG00000111530	HTVDDGLDIR(1073-1082);ADVFHAYLSLLK(392-403);ITSEALLVTQQLVK(535-548);IDLRPVLGEGVPILASFLR(642-660);LGTLSALDILIK(668-679);MTSSDKDFR(15-23);FMATNDLMTELQK(24-36);DSIKLDDDSER(37-47);LDDDSER(41-47);LLEDKNGEVQNLAVK(56-70);NGEVQNLAVK(61-70);CLGPLVSK(71-78);EYQVETIVDTLCTNMLSDKEQLR(81-103);DISSIGLK(104-111);TVIGELPPASSGSALAANVCK(112-132);LTSAIAK(138-144);QEDVSVQLEALDIMADMLSR(145-164);NDSMSTTR(225-232);TYIQCIAAISR(233-243);IGEYLEK(249-255);IIPLVVK(256-262);FCNVDDDELR(263-272);EYCIQAFESFVR(273-284);CLDAVVSTR(356-364);HEMLPEFYK(365-373);VIRPLDQPSSFDATPYIK(549-566);DLFTCTIK(567-574);AADIDQEVK(578-586);AADIDQEVKER(578-588);LKNEITR(619-625);ALTLIAGSPLK(631-641);VYPSSLSK(722-729);ISGSILNELIGLVR(730-743);MLTGPVYSQSTALTHK(778-793);QSYYSIAK(794-801);CVAALTR(802-808);EGPAVVGQFIQDVK(813-826);SVILEAFSSPSEEVK(859-873);RQYLLLHSLK(905-914);QYLLLHSLK(906-914);HCECAEEGTR(939-948);NVVAECLGK(949-957);LTLIDPETLLPR(958-969);GYLISGSSYAR(972-982);SSVVTAVK(983-990);FTISDHPQPIDPLLK(991-1005);NCIGDFLK(1006-1013);TLEDPDLNVR(1014-1023);VALVTFNSAAHNKPSLIR(1025-1042);DLLDTVLPHLYNETK(1043-1057);EVEMGPFK(1065-1072);LSTLCPSAVLQR(1130-1141);QEFEKQDELKR(1164-1174);AVAALLTIPEAEK(1179-1191);FMATNDLMTELQKDSIKLDDDSER(24-47);LKAADIDQEVKER(576-588);ALDILIK(673-679);DLSGQLELK(850-858);ILEAFSSPSEEVK(861-873);LIDPETLLPR(960-969);SVQLEALDIMADMLSR(149-164);CLLPQLTSPR(179-188);EVYPHVSTIINICLK(289-303);PLDQPSSFDATPYIK(552-566);TISDHPQPIDPLLK(992-1005);VDDGLDIR(1075-1082);AAFECMYTLLDSCLDR(1084-1099);YTLLDSCLDR(1090-1099);LDIFEFLNHVEDGLKDHYDIK(1100-1120);TLCPSAVLQR(1132-1141);SPLMSEFQSQISSNPELAAIFESIQK(1192-1217);ASASYHISNLLEK(2-14);VKEYQVETIVDTLCTNMLSDKEQLR(79-103);QGGLLVNFHPSILTCLLPQLTSPR(165-188);TLEDPDLNVRR(1014-1024);HTVDDGLDIRK(1073-1083);MLTFLMLVR(1121-1129);DSIKLDDDSERK(37-48);EYQVETIVDTLCTNMLSDK(81-99);FCNVDDDELREYCIQAFESFVR(263-284);TVSPALISR(374-382);GSILNELIGLVR(732-743);LLALLSLGEVGHHIDLSGQLELK(836-858);EIISSASVVGLK(915-926);PYVENIWALLLK(927-938);PETLLPR(963-969);LDTVLPHLYNETK(1045-1057);LDIFEFLNHVEDGLK(1100-1114);DLFTCTIKR(567-575);EVEMGPFKHTVDDGLDIR(1065-1082);LTGPVYSQSTALTHK(779-793);TGPVYSQSTALTHK(780-793);VKEYQVETIVDTLCTNMLSDK(79-99);EREENVK(385-391);SSSSNLK(488-494);QEFEKQDELK(1164-1173);EQLRDISSIGLK(100-111);TVIGELPPASSGSALAANVCKK(112-133);FKEREENVK(383-391);VIRPLDQPSSFDATPYIKDLFTCTIK(549-574);LTLIAGSPLK(632-641);LISGSSYAR(974-982);HISNLLEK(7-14);AISCMGQIICNLGDNLGSDLPNTLQIFLER(589-618);GPVYSQSTALTHK(781-793);PVLGEGVPILASFLR(646-660);EIISSASVVGLKPYVENIWALLLK(915-938);RVALVTFNSAAHNKPSLIR(1024-1042);MATNDLMTELQK(25-36);ATNDLMTELQK(26-36);LVTFNSAAHNK(1027-1037);SALDILIK(672-679);AALLTIPEAEK(1181-1191);LDDDSERK(41-48);IGELPPASSGSALAANVCK(114-132);LLPQLTSPR(180-188);ALLTIPEAEK(1182-1191);TLIAGSPLK(633-641);GQFIQDVK(819-826);AIFESIQK(1210-1217);EREENVKADVFHAYLSLLK(385-403);LDRLVEPLR(1142-1150);DVFHAYLSLLK(393-403);LKGYLISGSSYAR(970-982);SDHPQPIDPLLK(994-1005);LDAVVSTR(357-364);GPAVVGQFIQDVK(814-826);LKAADIDQEVK(576-586);ISDHPQPIDPLLK(993-1005);VALVTFNSAAHNK(1025-1037);ANSVKQEFEK(1159-1168);LIAGSPLK(634-641);LTSAIAKQEDVSVQLEALDIMADMLSR(138-164);DSSSTNLESMDTS(1218-1230);DTVLPHLYNETK(1046-1057);FCNVDDDELREYCIQAFESFVRR(263-285);NCIGDFLKTLEDPDLNVR(1006-1023);ELIREVEMGPFKHTVDDGLDIR(1061-1082);EVEMGPFKHTVDDGLDIRK(1065-1083);LVEPLRATCTTK(1145-1156);ANSVKQEFEKQDELK(1159-1173);LLTIPEAEK(1183-1191);CLDAVVSTRHEMLPEFYK(356-373);EENVKADVFHAYLSLLK(387-403);SSVVTAVKFTISDHPQPIDPLLK(983-1005)	HTVDDGLDIR(Q86VP6(1073-1082));ADVFHAYLSLLK(Q86VP6(392-403));ITSEALLVTQQLVK(Q86VP6(535-548));IDLRPVLGEGVPILASFLR(Q86VP6(642-660));LGTLSALDILIK(Q86VP6(668-679));MTSSDKDFR(O75155(15-23);Q86VP6(15-23));FMATNDLMTELQK(Q86VP6(24-36));DSIKLDDDSER(Q86VP6(37-47));LDDDSER(Q86VP6(41-47));LLEDKNGEVQNLAVK(O75155(56-70);Q86VP6(56-70));NGEVQNLAVK(O75155(61-70);Q86VP6(61-70));CLGPLVSK(Q86VP6(71-78));EYQVETIVDTLCTNMLSDKEQLR(Q86VP6(81-103));DISSIGLK(Q86VP6(104-111));TVIGELPPASSGSALAANVCK(Q86VP6(112-132));LTSAIAK(Q86VP6(138-144));QEDVSVQLEALDIMADMLSR(Q86VP6(145-164));NDSMSTTR(Q86VP6(225-232));TYIQCIAAISR(Q86VP6(233-243));IGEYLEK(Q86VP6(249-255));IIPLVVK(Q86VP6(256-262);Q9HCJ5(1090-1096));FCNVDDDELR(Q86VP6(263-272));EYCIQAFESFVR(Q86VP6(273-284));CLDAVVSTR(Q86VP6(356-364));HEMLPEFYK(Q86VP6(365-373));VIRPLDQPSSFDATPYIK(Q86VP6(549-566));DLFTCTIK(Q86VP6(567-574));AADIDQEVK(Q86VP6(578-586));AADIDQEVKER(Q86VP6(578-588));LKNEITR(Q86VP6(619-625));ALTLIAGSPLK(Q86VP6(631-641));VYPSSLSK(Q86VP6(722-729));ISGSILNELIGLVR(Q86VP6(730-743));MLTGPVYSQSTALTHK(Q86VP6(778-793));QSYYSIAK(Q86VP6(794-801));CVAALTR(Q86VP6(802-808));EGPAVVGQFIQDVK(Q86VP6(813-826));SVILEAFSSPSEEVK(Q86VP6(859-873));RQYLLLHSLK(Q86VP6(905-914));QYLLLHSLK(Q86VP6(906-914));HCECAEEGTR(Q86VP6(939-948));NVVAECLGK(Q86VP6(949-957));LTLIDPETLLPR(Q86VP6(958-969));GYLISGSSYAR(Q86VP6(972-982));SSVVTAVK(Q86VP6(983-990));FTISDHPQPIDPLLK(Q86VP6(991-1005));NCIGDFLK(Q86VP6(1006-1013));TLEDPDLNVR(Q86VP6(1014-1023));VALVTFNSAAHNKPSLIR(Q86VP6(1025-1042));DLLDTVLPHLYNETK(Q86VP6(1043-1057));EVEMGPFK(Q86VP6(1065-1072);O75155(1070-1077));LSTLCPSAVLQR(Q86VP6(1130-1141));QEFEKQDELKR(O75155(1169-1179);Q86VP6(1164-1174));AVAALLTIPEAEK(Q86VP6(1179-1191));FMATNDLMTELQKDSIKLDDDSER(Q86VP6(24-47));LKAADIDQEVKER(Q86VP6(576-588));ALDILIK(Q86VP6(673-679));DLSGQLELK(Q86VP6(850-858));ILEAFSSPSEEVK(Q86VP6(861-873));LIDPETLLPR(Q86VP6(960-969));SVQLEALDIMADMLSR(Q86VP6(149-164));CLLPQLTSPR(Q86VP6(179-188));EVYPHVSTIINICLK(Q86VP6(289-303));PLDQPSSFDATPYIK(Q86VP6(552-566));TISDHPQPIDPLLK(Q86VP6(992-1005));VDDGLDIR(Q86VP6(1075-1082));AAFECMYTLLDSCLDR(Q86VP6(1084-1099));YTLLDSCLDR(Q86VP6(1090-1099));LDIFEFLNHVEDGLKDHYDIK(Q86VP6(1100-1120));TLCPSAVLQR(Q86VP6(1132-1141));SPLMSEFQSQISSNPELAAIFESIQK(Q86VP6(1192-1217));ASASYHISNLLEK(Q86VP6(2-14));VKEYQVETIVDTLCTNMLSDKEQLR(Q86VP6(79-103));QGGLLVNFHPSILTCLLPQLTSPR(Q86VP6(165-188));TLEDPDLNVRR(Q86VP6(1014-1024));HTVDDGLDIRK(Q86VP6(1073-1083));MLTFLMLVR(Q86VP6(1121-1129));DSIKLDDDSERK(Q86VP6(37-48));EYQVETIVDTLCTNMLSDK(Q86VP6(81-99));FCNVDDDELREYCIQAFESFVR(Q86VP6(263-284));TVSPALISR(Q86VP6(374-382));GSILNELIGLVR(Q86VP6(732-743));LLALLSLGEVGHHIDLSGQLELK(Q86VP6(836-858));EIISSASVVGLK(Q86VP6(915-926));PYVENIWALLLK(Q86VP6(927-938));PETLLPR(Q86VP6(963-969));LDTVLPHLYNETK(Q86VP6(1045-1057));LDIFEFLNHVEDGLK(Q86VP6(1100-1114));DLFTCTIKR(Q86VP6(567-575));EVEMGPFKHTVDDGLDIR(Q86VP6(1065-1082));LTGPVYSQSTALTHK(Q86VP6(779-793));TGPVYSQSTALTHK(Q86VP6(780-793));VKEYQVETIVDTLCTNMLSDK(Q86VP6(79-99));EREENVK(O75155(387-393);Q86VP6(385-391));SSSSNLK(Q86VP6(488-494);Q8IZ20(408-414));QEFEKQDELK(O75155(1169-1178);Q86VP6(1164-1173));EQLRDISSIGLK(Q86VP6(100-111));TVIGELPPASSGSALAANVCKK(Q86VP6(112-133));FKEREENVK(O75155(385-393);Q86VP6(383-391));VIRPLDQPSSFDATPYIKDLFTCTIK(Q86VP6(549-574));LTLIAGSPLK(Q86VP6(632-641));LISGSSYAR(Q86VP6(974-982));HISNLLEK(Q86VP6(7-14));AISCMGQIICNLGDNLGSDLPNTLQIFLER(Q86VP6(589-618));GPVYSQSTALTHK(Q86VP6(781-793));PVLGEGVPILASFLR(Q86VP6(646-660));EIISSASVVGLKPYVENIWALLLK(Q86VP6(915-938));RVALVTFNSAAHNKPSLIR(Q86VP6(1024-1042));MATNDLMTELQK(Q86VP6(25-36));ATNDLMTELQK(Q86VP6(26-36));LVTFNSAAHNK(Q86VP6(1027-1037));SALDILIK(Q86VP6(672-679));AALLTIPEAEK(Q86VP6(1181-1191));LDDDSERK(Q86VP6(41-48));IGELPPASSGSALAANVCK(Q86VP6(114-132));LLPQLTSPR(Q86VP6(180-188));ALLTIPEAEK(Q86VP6(1182-1191));TLIAGSPLK(Q86VP6(633-641));GQFIQDVK(Q86VP6(819-826));AIFESIQK(Q86VP6(1210-1217));EREENVKADVFHAYLSLLK(Q86VP6(385-403));LDRLVEPLR(Q86VP6(1142-1150));DVFHAYLSLLK(Q86VP6(393-403));LKGYLISGSSYAR(Q86VP6(970-982));SDHPQPIDPLLK(Q86VP6(994-1005));LDAVVSTR(Q86VP6(357-364));GPAVVGQFIQDVK(Q86VP6(814-826));LKAADIDQEVK(Q86VP6(576-586));ISDHPQPIDPLLK(Q86VP6(993-1005));VALVTFNSAAHNK(Q86VP6(1025-1037));ANSVKQEFEK(Q86VP6(1159-1168));LIAGSPLK(Q86VP6(634-641));LTSAIAKQEDVSVQLEALDIMADMLSR(Q86VP6(138-164));DSSSTNLESMDTS(Q86VP6(1218-1230));DTVLPHLYNETK(Q86VP6(1046-1057));FCNVDDDELREYCIQAFESFVRR(Q86VP6(263-285));NCIGDFLKTLEDPDLNVR(Q86VP6(1006-1023));ELIREVEMGPFKHTVDDGLDIR(Q86VP6(1061-1082));EVEMGPFKHTVDDGLDIRK(Q86VP6(1065-1083));LVEPLRATCTTK(Q86VP6(1145-1156));ANSVKQEFEKQDELK(Q86VP6(1159-1173));LLTIPEAEK(Q86VP6(1183-1191));CLDAVVSTRHEMLPEFYK(Q86VP6(356-373));EENVKADVFHAYLSLLK(Q86VP6(387-403));SSVVTAVKFTISDHPQPIDPLLK(Q86VP6(983-1005))	NA	HTVDDGLDIR(unmodified);ADVFHAYLSLLK(unmodified);ITSEALLVTQQLVK(unmodified);IDLRPVLGEGVPILASFLR(unmodified);LGTLSALDILIK(unmodified);MTSSDKDFR(unmodified);FMATNDLMTELQK(8|[35]oxidation[M]);DSIKLDDDSER(unmodified);LDDDSER(unmodified);LLEDKNGEVQNLAVK(unmodified);NGEVQNLAVK(unmodified);CLGPLVSK(1|[4]carbamidomethyl[C]);EYQVETIVDTLCTNMLSDKEQLR(15|[35]oxidation[M]|12|[4]carbamidomethyl[C]);DISSIGLK(unmodified);TVIGELPPASSGSALAANVCK(20|[4]carbamidomethyl[C]);LTSAIAK(unmodified);QEDVSVQLEALDIMADMLSR(unmodified);NDSMSTTR(unmodified);TYIQCIAAISR(5|[4]carbamidomethyl[C]);IGEYLEK(unmodified);IIPLVVK(unmodified);FCNVDDDELR(2|[4]carbamidomethyl[C]);EYCIQAFESFVR(3|[4]carbamidomethyl[C]);CLDAVVSTR(1|[4]carbamidomethyl[C]);HEMLPEFYK(unmodified);VIRPLDQPSSFDATPYIK(unmodified);DLFTCTIK(5|[4]carbamidomethyl[C]);AADIDQEVK(unmodified);AADIDQEVKER(unmodified);LKNEITR(unmodified);ALTLIAGSPLK(unmodified);VYPSSLSK(unmodified);ISGSILNELIGLVR(unmodified);MLTGPVYSQSTALTHK(1|[35]oxidation[M]);QSYYSIAK(unmodified);CVAALTR(1|[4]carbamidomethyl[C]);EGPAVVGQFIQDVK(unmodified);SVILEAFSSPSEEVK(unmodified);RQYLLLHSLK(unmodified);QYLLLHSLK(unmodified);HCECAEEGTR(2|[4]carbamidomethyl[C]|4|[4]carbamidomethyl[C]);NVVAECLGK(6|[4]carbamidomethyl[C]);LTLIDPETLLPR(unmodified);GYLISGSSYAR(unmodified);SSVVTAVK(unmodified);FTISDHPQPIDPLLK(unmodified);NCIGDFLK(2|[4]carbamidomethyl[C]);TLEDPDLNVR(unmodified);VALVTFNSAAHNKPSLIR(unmodified);DLLDTVLPHLYNETK(unmodified);EVEMGPFK(unmodified);LSTLCPSAVLQR(5|[4]carbamidomethyl[C]);QEFEKQDELKR(unmodified);AVAALLTIPEAEK(unmodified);FMATNDLMTELQKDSIKLDDDSER(2|[35]oxidation[M]|8|[35]oxidation[M]);LKAADIDQEVKER(unmodified);ALDILIK(5|semi_tryptic);DLSGQLELK(14|semi_tryptic);ILEAFSSPSEEVK(2|semi_tryptic);LIDPETLLPR(2|semi_tryptic);FMATNDLMTELQK(unmodified);SVQLEALDIMADMLSR(4|semi_tryptic);CLLPQLTSPR(14|semi_tryptic|15|[4]carbamidomethyl[C]);EVYPHVSTIINICLK(13|[4]carbamidomethyl[C]);HEMLPEFYK(3|[35]oxidation[M]);PLDQPSSFDATPYIK(unmodified);MLTGPVYSQSTALTHK(unmodified);TISDHPQPIDPLLK(1|semi_tryptic);VDDGLDIR(2|semi_tryptic);AAFECMYTLLDSCLDR(5|[4]carbamidomethyl[C]|13|[4]carbamidomethyl[C]);YTLLDSCLDR(6|semi_tryptic|5|[4]carbamidomethyl[C]|13|[4]carbamidomethyl[C]);LDIFEFLNHVEDGLKDHYDIK(unmodified);TLCPSAVLQR(2|semi_tryptic|5|[4]carbamidomethyl[C]);SPLMSEFQSQISSNPELAAIFESIQK(unmodified);ASASYHISNLLEK(0|[1]Acetyl);MTSSDKDFR(1|[35]oxidation[M]);FMATNDLMTELQK(2|[35]oxidation[M]|8|[35]oxidation[M]);VKEYQVETIVDTLCTNMLSDKEQLR(17|[35]oxidation[M]|14|[4]carbamidomethyl[C]);QGGLLVNFHPSILTCLLPQLTSPR(15|[4]carbamidomethyl[C]);TLEDPDLNVRR(unmodified);EVEMGPFK(4|[35]oxidation[M]);HTVDDGLDIRK(unmodified);MLTFLMLVR(1|[35]oxidation[M]|6|[35]oxidation[M]);DSIKLDDDSERK(unmodified);EYQVETIVDTLCTNMLSDK(12|[4]carbamidomethyl[C]);FCNVDDDELREYCIQAFESFVR(2|[4]carbamidomethyl[C]|13|[4]carbamidomethyl[C]);TVSPALISR(unmodified);GSILNELIGLVR(2|semi_tryptic);LLALLSLGEVGHHIDLSGQLELK(unmodified);EIISSASVVGLK(unmodified);PYVENIWALLLK(unmodified);PETLLPR(5|semi_tryptic);LDTVLPHLYNETK(2|semi_tryptic);LDIFEFLNHVEDGLK(unmodified);DLFTCTIKR(5|[4]carbamidomethyl[C]);SPLMSEFQSQISSNPELAAIFESIQK(4|[35]oxidation[M]);VKEYQVETIVDTLCTNMLSDKEQLR(14|[4]carbamidomethyl[C]);EVEMGPFKHTVDDGLDIR(unmodified);LTGPVYSQSTALTHK(1|semi_tryptic);TGPVYSQSTALTHK(2|semi_tryptic);VKEYQVETIVDTLCTNMLSDK(17|[35]oxidation[M]|14|[4]carbamidomethyl[C]);EREENVK(unmodified);SSSSNLK(unmodified);QEFEKQDELK(unmodified);EQLRDISSIGLK(unmodified);FMATNDLMTELQK(2|[35]oxidation[M]);MLTFLMLVR(1|[35]oxidation[M]);TVIGELPPASSGSALAANVCKK(20|[4]carbamidomethyl[C]);FKEREENVK(unmodified);VIRPLDQPSSFDATPYIKDLFTCTIK(23|[4]carbamidomethyl[C]);LTLIAGSPLK(1|semi_tryptic);LISGSSYAR(2|semi_tryptic);HISNLLEK(6|semi_tryptic);AISCMGQIICNLGDNLGSDLPNTLQIFLER(4|[4]carbamidomethyl[C]|10|[4]carbamidomethyl[C]);GPVYSQSTALTHK(3|semi_tryptic);PVLGEGVPILASFLR(unmodified);EIISSASVVGLKPYVENIWALLLK(unmodified);RVALVTFNSAAHNKPSLIR(unmodified);AAFECMYTLLDSCLDR(6|[35]oxidation[M]|5|[4]carbamidomethyl[C]|13|[4]carbamidomethyl[C]);MLTFLMLVR(unmodified);MATNDLMTELQK(1|semi_tryptic);ATNDLMTELQK(2|semi_tryptic);LVTFNSAAHNK(2|semi_tryptic);SALDILIK(4|semi_tryptic);AALLTIPEAEK(2|semi_tryptic);LDDDSERK(unmodified);IGELPPASSGSALAANVCK(2|semi_tryptic|20|[4]carbamidomethyl[C]);LLPQLTSPR(15|semi_tryptic|15|[4]carbamidomethyl[C]);ALLTIPEAEK(3|semi_tryptic);TLIAGSPLK(2|semi_tryptic);GQFIQDVK(6|semi_tryptic);AIFESIQK(18|semi_tryptic);FMATNDLMTELQKDSIKLDDDSER(2|[35]oxidation[M]);EREENVKADVFHAYLSLLK(unmodified);LDRLVEPLR(unmodified);EYQVETIVDTLCTNMLSDKEQLR(12|[4]carbamidomethyl[C]);DVFHAYLSLLK(1|semi_tryptic);LKGYLISGSSYAR(unmodified);SDHPQPIDPLLK(3|semi_tryptic);MLTFLMLVR(6|[35]oxidation[M]);LDAVVSTR(1|semi_tryptic|1|[4]carbamidomethyl[C]);GPAVVGQFIQDVK(1|semi_tryptic);LKAADIDQEVK(unmodified);ISDHPQPIDPLLK(2|semi_tryptic);VALVTFNSAAHNK(unmodified);EYQVETIVDTLCTNMLSDK(15|[35]oxidation[M]|12|[4]carbamidomethyl[C]);ANSVKQEFEK(unmodified);LIAGSPLK(3|semi_tryptic);EVEMGPFKHTVDDGLDIR(4|[35]oxidation[M]);LTSAIAKQEDVSVQLEALDIMADMLSR(21|[35]oxidation[M]|24|[35]oxidation[M]);DSSSTNLESMDTS(10|[35]oxidation[M]);DTVLPHLYNETK(3|semi_tryptic);FMATNDLMTELQKDSIKLDDDSER(unmodified);FCNVDDDELREYCIQAFESFVRR(2|[4]carbamidomethyl[C]|13|[4]carbamidomethyl[C]);NCIGDFLKTLEDPDLNVR(2|[4]carbamidomethyl[C]);ELIREVEMGPFKHTVDDGLDIR(8|[35]oxidation[M]);EVEMGPFKHTVDDGLDIRK(4|[35]oxidation[M]);LVEPLRATCTTK(9|[4]carbamidomethyl[C]);ANSVKQEFEKQDELK(unmodified);AISCMGQIICNLGDNLGSDLPNTLQIFLER(5|[35]oxidation[M]|4|[4]carbamidomethyl[C]|10|[4]carbamidomethyl[C]);LLTIPEAEK(4|semi_tryptic);LTSAIAKQEDVSVQLEALDIMADMLSR(unmodified);NDSMSTTR(4|[35]oxidation[M]);CLDAVVSTRHEMLPEFYK(1|[4]carbamidomethyl[C]);EENVKADVFHAYLSLLK(unmodified);SSVVTAVKFTISDHPQPIDPLLK(unmodified);EVEMGPFKHTVDDGLDIRK(unmodified)	Q86VP6;Q86VP6-2;Q86VP6-3;O75155;O75155-2;ENST00000626378_3_12796721_aTIS_111db1	TRUE	TRUE	83	-13.4479	-14.3567	-11.5483	-12.6309	-11.6774	-10.5694	-11.5589	-10.5077	-12.2487	-12.6014	-11.2683	-9.81893	-12.9881	-12.0638	-12.3083	-12.8375	-11.6751	-11.5397	-11.5124	-11.0102	-14.6385	-12.6107	-13.6865	-16.3586	-14.1453	NA	-14.3023	-12.3464	-12.5683	-12.8533	-12.0283	-12.4214	-14.717	-11.9424	-12.3086	-15.6772	-12.4919	-12.1202	-12.3435	-12.3947	-12.6754	-11.7469	-13.6278	-11.2842	-11.9731	-11.038	-12.9764	-11.4298	-11.7053	-12.5855	-12.1092	-12.6268	-12.2277	-13.1993	-11.8865	-11.9388	-9.69697	-11.2211	-12.3855	-10.9027	-11.78	-11.7968	-12.6779	-12.4601	-13.3538	-11.3193	-10.6141	-12.3632	-12.3346	-10.8853	-11.5911	-11.9814	-12.4918	-11.6204	-12.0725	-12.5039	-12.2159	-11.2615	-11.0365	-11.4255	-12.5381	-12.0423	-11.3856	-13.5725	TRUE	FALSE
Q8IZP0	Adult_Gallbladder/Adult_Platelets -3.66 0.026;Adult_Kidney/Adult_Platelets -3.21 0.0473	2	ABI1	Abl interactor 1 (Abelson interactor 1) (Abi-1) (Abl-binding protein 4) (AblBP4) (Eps8 SH3 domain-binding protein) (Eps8-binding protein) (Nap1-binding protein) (Nap1BP) (Spectrin SH3 domain-binding protein 1) (e3B1)	ENSG00000136754	KPIDYTVLDDVGHGVK(139-154);TLEPVKPPTVPNDYMTSPAR(200-219);ALIESYQNLTR(18-28);VADYCENNYIQATDK(29-43);VADYCENNYIQATDKR(29-44);MESSINHISQTVDIHK(86-101);IIAPANMER(124-132);IIAPANMERPVR(124-135);VVAIYDYTK(451-459);KNDDGWYEGVCNR(478-490);NDDGWYEGVCNR(479-490);VTGLFPGNYVESIMHYTD(491-508);TASLNQRPR(229-237);EIGILTTNK(108-116);IDYTVLDDVGHGVK(141-154);DKDDELSFMEGAIIYVIK(460-477);REIGILTTNK(107-116);LGSQHSPGR(220-228);HNSTTSSTSSGGYR(321-334);AELQMLLEEEIPSGKR(2-17);VADYCENNYIQATDKRK(29-45);RMESSINHISQTVDIHK(85-101);RMESSINHISQTVDIHKEK(85-103);MESSINHISQTVDIHKEK(86-103);RALIESYQNLTR(17-28);DYTVLDDVGHGVK(142-154);AELQMLLEEEIPSGK(2-16);GILTTNK(110-116);VAIYDYTK(452-459);GSQHSPGR(221-228);PIDYTVLDDVGHGVK(140-154);EIGILTTNKNTSR(108-120);YIRKPIDYTVLDDVGHGVK(136-154);LIESYQNLTR(19-28)	KPIDYTVLDDVGHGVK(Q8IZP0(139-154));TLEPVKPPTVPNDYMTSPAR(Q8IZP0(200-219));ALIESYQNLTR(Q8IZP0(18-28));VADYCENNYIQATDK(Q8IZP0(29-43));VADYCENNYIQATDKR(Q8IZP0(29-44));MESSINHISQTVDIHK(Q8IZP0(86-101);Q9NYB9(86-101));IIAPANMER(Q8IZP0(124-132));IIAPANMERPVR(Q8IZP0(124-135));VVAIYDYTK(Q8IZP0(451-459);Q9NYB9(456-464));KNDDGWYEGVCNR(Q8IZP0(478-490));NDDGWYEGVCNR(Q8IZP0(479-490));VTGLFPGNYVESIMHYTD(Q8IZP0(491-508));TASLNQRPR(Q8IZP0(229-237));EIGILTTNK(Q8IZP0(108-116);Q9NYB9(108-116));IDYTVLDDVGHGVK(Q8IZP0(141-154));DKDDELSFMEGAIIYVIK(Q8IZP0(460-477));REIGILTTNK(Q8IZP0(107-116);Q9NYB9(107-116));LGSQHSPGR(Q8IZP0(220-228));HNSTTSSTSSGGYR(Q8IZP0(321-334));AELQMLLEEEIPSGKR(Q8IZP0(2-17));VADYCENNYIQATDKRK(Q8IZP0(29-45));RMESSINHISQTVDIHK(Q8IZP0(85-101);Q9NYB9(85-101));RMESSINHISQTVDIHKEK(Q8IZP0(85-103);Q9NYB9(85-103));MESSINHISQTVDIHKEK(Q8IZP0(86-103);Q9NYB9(86-103));RALIESYQNLTR(Q8IZP0(17-28));DYTVLDDVGHGVK(Q8IZP0(142-154));AELQMLLEEEIPSGK(Q8IZP0(2-16));GILTTNK(Q8IZP0(110-116);Q9NYB9(110-116));VAIYDYTK(Q8IZP0(452-459);Q9NYB9(457-464));GSQHSPGR(Q8IZP0(221-228));PIDYTVLDDVGHGVK(Q8IZP0(140-154));EIGILTTNKNTSR(Q8IZP0(108-120);Q9NYB9(108-120));YIRKPIDYTVLDDVGHGVK(Q8IZP0(136-154));LIESYQNLTR(Q8IZP0(19-28))	NA	KPIDYTVLDDVGHGVK(unmodified);TLEPVKPPTVPNDYMTSPAR(unmodified);ALIESYQNLTR(unmodified);VADYCENNYIQATDK(5|[4]carbamidomethyl[C]);VADYCENNYIQATDKR(5|[4]carbamidomethyl[C]);MESSINHISQTVDIHK(unmodified);IIAPANMER(unmodified);IIAPANMERPVR(unmodified);VVAIYDYTK(unmodified);KNDDGWYEGVCNR(11|[4]carbamidomethyl[C]);NDDGWYEGVCNR(10|[4]carbamidomethyl[C]);VTGLFPGNYVESIMHYTD(unmodified);IIAPANMERPVR(7|[35]oxidation[M]);TLEPVKPPTVPNDYMTSPAR(15|[35]oxidation[M]);TASLNQRPR(unmodified);EIGILTTNK(unmodified);IDYTVLDDVGHGVK(1|semi_tryptic);DKDDELSFMEGAIIYVIK(unmodified);REIGILTTNK(unmodified);LGSQHSPGR(unmodified);MESSINHISQTVDIHK(1|[35]oxidation[M]);HNSTTSSTSSGGYR(unmodified);AELQMLLEEEIPSGKR(0|[1]Acetyl|5|[35]oxidation[M]);VADYCENNYIQATDKRK(5|[4]carbamidomethyl[C]);RMESSINHISQTVDIHK(2|[35]oxidation[M]);RMESSINHISQTVDIHKEK(2|[35]oxidation[M]);MESSINHISQTVDIHKEK(1|[35]oxidation[M]);RMESSINHISQTVDIHK(unmodified);RALIESYQNLTR(unmodified);DYTVLDDVGHGVK(2|semi_tryptic);AELQMLLEEEIPSGK(0|[1]Acetyl|1|semi_tryptic);GILTTNK(2|semi_tryptic);VAIYDYTK(1|semi_tryptic);VTGLFPGNYVESIMHYTD(14|[35]oxidation[M]);GSQHSPGR(1|semi_tryptic);PIDYTVLDDVGHGVK(unmodified);EIGILTTNKNTSR(unmodified);YIRKPIDYTVLDDVGHGVK(unmodified);AELQMLLEEEIPSGK(0|[1]Acetyl|5|[35]oxidation[M]);LIESYQNLTR(1|semi_tryptic);RMESSINHISQTVDIHKEK(unmodified)	Q8IZP0;Q8IZP0-10;Q8IZP0-2;Q8IZP0-3;Q8IZP0-4;Q8IZP0-5;Q8IZP0-6;Q8IZP0-7;Q8IZP0-8;Q8IZP0-9;Q8IZP0-12;ENST00000376160_10_26860863_aTIS_111db1;ENST00000536334_10_26860863_aTIS_111db1;Q8IZP0-11;Q9NYB9;Q9NYB9-2;Q9NYB9-4;ENST00000261018_2_203328515_aTIS_111db1;ENST00000422511_2_203328515_aTIS_111db1;ENST00000424558_2_203328515_aTIS_111db1;ENST00000430418_2_203328515_aTIS_111db1;Q9NYB9-3;ENST00000261016_2_203376016_aTIS_111db1	TRUE	TRUE	61	NA	NA	-15.9164	-14.4426	-13.3669	-14.5416	-13.2552	NA	-15.9271	-13.5609	-14.3276	NA	-12.6104	-17.11	-15.0325	NA	NA	-11.9184	-12.8294	-15.6652	-14.3628	-17.1163	NA	NA	NA	NA	NA	-14.7145	NA	-15.8629	-15.3375	-14.818	NA	NA	-15.2808	NA	-15.0988	-13.359	-13.3896	-14.8738	-13.7919	-13.5586	NA	-13.5814	-13.6294	-16.3014	-12.9416	NA	-11.4581	-13.0467	-11.7382	-13.3906	NA	-13.2811	-16.8962	-13.7549	NA	-14.0746	-13.1097	-15.6604	-12.9052	-17.1209	-13.1596	NA	-17.0322	-13.0306	-15.0178	-13.9943	-13.8282	-13.526	-14.9301	-14.9536	NA	-16.6666	-15.3359	-15.2461	NA	-12.8508	-12.5508	-13.4318	-13.455	-15.7665	-13.216	NA	TRUE	FALSE
Q8N4P3	Adult_Bcells/Adult_Heart 2.56 0.0394;Adult_Bcells/Adult_Platelets 3.4 0.0354;Adult_CD8Tcells/Adult_Gallbladder 3.25 0.0103;Adult_CD8Tcells/Adult_Heart 3.17 0.00434;Adult_CD8Tcells/Adult_Liver 2.22 0.0423;Adult_CD8Tcells/Adult_Lung 3.82 0.017;Adult_CD8Tcells/Adult_Platelets 4.01 0.00653;Adult_CD8Tcells/Adult_Rectum 3.02 0.0214;Adult_Pancreas/Adult_Platelets 3.35 0.045	9	HDDC3	Guanosine-3',5'-bis(diphosphate) 3'-pyrophosphohydrolase MESH1 (EC 3.1.7.2) (HD domain-containing protein 3) (Metazoan SpoT homolog 1) (MESH1) (Penta-phosphate guanosine-3'-pyrophosphohydrolase) ((ppGpp)ase)	ENSG00000184508	RKDPEGTPYINHPIGVAR(24-41);LQVEQAPHSSPGAK(103-116);DPEGTPYINHPIGVAR(26-41);RLVEEVTDDKTLPK(84-97);CTPEGWSEHR(133-142);VQEYFEWAAQVVK(143-155);QLEEALK(163-169);LVEEVTDDK(85-93);LVEEVTDDKTLPK(85-97);RLQVEQAPHSSPGAK(102-116);QVEQAPHSSPGAK(104-116);KDPEGTPYINHPIGVAR(25-41);LADKLYNLR(120-128);RLVEEVTDDK(84-93);VEQAPHSSPGAK(105-116);EQAPHSSPGAK(106-116);GSEAAQLLEAADFAAR(2-17);GLQGTNR(156-162);GSEAAQLLEAADFAARK(2-18);GLQGTNRQLEEALK(156-169);LVEEVTDDKTLPKLER(85-100);KRLQVEQAPHSSPGAK(101-116)	RKDPEGTPYINHPIGVAR(Q8N4P3(24-41));LQVEQAPHSSPGAK(Q8N4P3(103-116));DPEGTPYINHPIGVAR(Q8N4P3(26-41));RLVEEVTDDKTLPK(Q8N4P3(84-97));CTPEGWSEHR(Q8N4P3(133-142));VQEYFEWAAQVVK(Q8N4P3(143-155));QLEEALK(Q8N4P3(163-169);Q96M83(142-148));LVEEVTDDK(Q8N4P3(85-93));LVEEVTDDKTLPK(Q8N4P3(85-97));RLQVEQAPHSSPGAK(Q8N4P3(102-116));QVEQAPHSSPGAK(Q8N4P3(104-116));KDPEGTPYINHPIGVAR(Q8N4P3(25-41));LADKLYNLR(Q8N4P3(120-128));RLVEEVTDDK(Q8N4P3(84-93));VEQAPHSSPGAK(Q8N4P3(105-116));EQAPHSSPGAK(Q8N4P3(106-116));GSEAAQLLEAADFAAR(Q8N4P3(2-17));GLQGTNR(Q8N4P3(156-162));GSEAAQLLEAADFAARK(Q8N4P3(2-18));GLQGTNRQLEEALK(Q8N4P3(156-169));LVEEVTDDKTLPKLER(Q8N4P3(85-100));KRLQVEQAPHSSPGAK(Q8N4P3(101-116))	NA	RKDPEGTPYINHPIGVAR(unmodified);LQVEQAPHSSPGAK(unmodified);DPEGTPYINHPIGVAR(unmodified);RLVEEVTDDKTLPK(unmodified);CTPEGWSEHR(1|[4]carbamidomethyl[C]);VQEYFEWAAQVVK(unmodified);QLEEALK(unmodified);LVEEVTDDK(unmodified);LVEEVTDDKTLPK(unmodified);RLQVEQAPHSSPGAK(unmodified);QVEQAPHSSPGAK(1|semi_tryptic);KDPEGTPYINHPIGVAR(unmodified);LADKLYNLR(unmodified);RLVEEVTDDK(unmodified);VEQAPHSSPGAK(2|semi_tryptic);EQAPHSSPGAK(3|semi_tryptic);GSEAAQLLEAADFAAR(unmodified);GLQGTNR(unmodified);GSEAAQLLEAADFAARK(0|[1]Acetyl);GLQGTNRQLEEALK(unmodified);LVEEVTDDKTLPKLER(unmodified);KRLQVEQAPHSSPGAK(unmodified)	Q8N4P3;Q8N4P3-2;ENST00000559898_15_90932540_aTIS_111db1	TRUE	TRUE	54	NA	-13.746	-13.1892	NA	-11.9324	-12.8441	-11.4507	-13.5683	NA	-11.641	-12.0342	-11.6471	-13.98	NA	NA	NA	NA	NA	NA	NA	-15.4429	-14.6114	NA	NA	NA	-14.2816	-15.6092	NA	-15.3423	-12.0361	NA	-13.5058	-14.7437	-13.7467	NA	NA	-15.5939	NA	-13.8848	NA	-13.287	NA	NA	-12.4915	-15.3724	-13.2116	-12.3112	-12.5561	NA	NA	-15.788	-13.0556	-13.1289	-14.1913	-15.3913	-13.0386	-14.5384	-12.2478	-13.0643	-15.1555	-13.4003	-13.6161	-14.0471	NA	NA	NA	NA	-15.4894	-14.7827	-14.3431	-13.4252	-14.4487	NA	-15.1617	-12.3716	-12.8932	-13.3031	-13.7383	NA	-12.8014	-14.7574	NA	-13.2961	-12.7918	TRUE	FALSE
Q8NC51	Adult_Bcells/Adult_Platelets 3.88 0.0113;Adult_CD8Tcells/Adult_Platelets 3.7 0.00961;Adult_Esophagus/Adult_Platelets 3.61 0.0357;Adult_Pancreas/Adult_Platelets 3.71 0.034;Adult_Platelets/Adult_Testis -3.66 0.0361	5	SERBP1	Plasminogen activator inhibitor 1 RNA-binding protein (PAI1 RNA-binding protein 1) (PAI-RBP1) (SERPINE1 mRNA-binding protein 1)	ENSG00000142864	EMTLDEWK(287-294);SEEAHAEDSVMDHHFR(330-345);PGHLQEGFGCVVTNR(2-16);EAGGGGVGGPGAK(40-52);SAAQAAAQTNSNAAGK(53-68);KNPLPPSVGVVDKK(79-92);KEETQPPVALK(92-102);EETQPPVALKK(93-103);RPDQQLQGEGK(112-122);RFEKPLEEK(137-145);FEKPLEEK(138-145);GEGGEFSVDR(146-155);SSFSHYSGLK(202-211);AKVEFNIR(302-309);KPNEGADGQWK(310-320);SKSEEAHAEDSVMDHHFR(328-345);KPANDITSQLEINFGDLGR(346-364);FDQLFDDESDPFEVLK(17-32);AQAAAQTNSNAAGK(55-68);KNPLPPSVGVVDK(79-91);NPLPPSVGVVDK(80-91);NPLPPSVGVVDKK(80-92);KEETQPPVALKK(92-103);EETQPPVALK(93-102);GEGGEFSVDRPIIDR(146-160);GEGGEFSVDRPIIDRPIR(146-163);SFSHYSGLK(203-211);FSHYSGLK(204-211);RGGSGSHNWGTVK(216-228);GGSGSHNWGTVK(217-228);GGSGSHNWGTVKDELTESPK(217-236);GSGSHNWGTVK(218-228);SGSHNWGTVK(219-228);GSHNWGTVK(220-228);DELTESPK(229-236);ENEVEEVKEEGPK(274-286);KGFVLHK(321-327);AEDSVMDHHFR(335-345);EDSVMDHHFR(336-345);NDITSQLEINFGDLGR(349-364);TSQLEINFGDLGR(352-364);IIDRRPER(123-130);KPNEGADGQWKK(310-321);LPPSVGVVDK(82-91);RGGSGSHNWGTVKDELTESPK(216-236);ENEVEEVK(274-281);NEGADGQWK(312-320);EAHAEDSVMDHHFR(332-345);ANDITSQLEINFGDLGR(348-364);NFGDLGR(358-364);DDESDPFEVLK(22-32);VGRRPDQQLQGEGK(109-122);DQLFDDESDPFEVLK(18-32);VEFNIRK(304-310);SSFSHYSGLKHEDKR(202-216);SSFSHYSGLKHEDK(202-215);DQQLQGEGK(114-122);FDQLFDDESDPFEVLKAAENK(17-37);EFDRHSGSDR(192-201);SQLEINFGDLGR(353-364);SAAQAAAQTNSNAAGKQLR(53-71);SSASAPDVDDPEAFPALA(391-408)	EMTLDEWK(Q5JVS0(290-297);Q8NC51(287-294));SEEAHAEDSVMDHHFR(Q8NC51(330-345));PGHLQEGFGCVVTNR(Q8NC51(2-16));EAGGGGVGGPGAK(Q8NC51(40-52));SAAQAAAQTNSNAAGK(Q8NC51(53-68));KNPLPPSVGVVDKK(Q8NC51(79-92));KEETQPPVALK(Q8NC51(92-102));EETQPPVALKK(Q8NC51(93-103));RPDQQLQGEGK(Q8NC51(112-122));RFEKPLEEK(Q8NC51(137-145));FEKPLEEK(Q8NC51(138-145));GEGGEFSVDR(Q8NC51(146-155));SSFSHYSGLK(Q8NC51(202-211));AKVEFNIR(Q8NC51(302-309));KPNEGADGQWK(Q8NC51(310-320));SKSEEAHAEDSVMDHHFR(Q8NC51(328-345));KPANDITSQLEINFGDLGR(Q8NC51(346-364));FDQLFDDESDPFEVLK(Q8NC51(17-32));AQAAAQTNSNAAGK(Q8NC51(55-68));KNPLPPSVGVVDK(Q8NC51(79-91));NPLPPSVGVVDK(Q8NC51(80-91));NPLPPSVGVVDKK(Q8NC51(80-92));KEETQPPVALKK(Q8NC51(92-103));EETQPPVALK(Q8NC51(93-102));GEGGEFSVDRPIIDR(Q8NC51(146-160));GEGGEFSVDRPIIDRPIR(Q8NC51(146-163));SFSHYSGLK(Q8NC51(203-211));FSHYSGLK(Q8NC51(204-211));RGGSGSHNWGTVK(Q8NC51(216-228));GGSGSHNWGTVK(Q8NC51(217-228));GGSGSHNWGTVKDELTESPK(Q8NC51(217-236));GSGSHNWGTVK(Q8NC51(218-228));SGSHNWGTVK(Q8NC51(219-228));GSHNWGTVK(Q8NC51(220-228));DELTESPK(Q8NC51(229-236));ENEVEEVKEEGPK(Q8NC51(274-286));KGFVLHK(Q8NC51(321-327));AEDSVMDHHFR(Q8NC51(335-345));EDSVMDHHFR(Q8NC51(336-345));NDITSQLEINFGDLGR(Q8NC51(349-364));TSQLEINFGDLGR(Q8NC51(352-364));IIDRRPER(Q8NC51(123-130));KPNEGADGQWKK(Q8NC51(310-321));LPPSVGVVDK(Q8NC51(82-91));RGGSGSHNWGTVKDELTESPK(Q8NC51(216-236));ENEVEEVK(Q8NC51(274-281));NEGADGQWK(Q8NC51(312-320));EAHAEDSVMDHHFR(Q8NC51(332-345));ANDITSQLEINFGDLGR(Q8NC51(348-364));NFGDLGR(Q8NC51(358-364));DDESDPFEVLK(Q8NC51(22-32));VGRRPDQQLQGEGK(Q8NC51(109-122));DQLFDDESDPFEVLK(Q8NC51(18-32));VEFNIRK(Q8NC51(304-310));SSFSHYSGLKHEDKR(Q8NC51(202-216));SSFSHYSGLKHEDK(Q8NC51(202-215));DQQLQGEGK(Q8NC51(114-122));FDQLFDDESDPFEVLKAAENK(Q8NC51(17-37));EFDRHSGSDR(Q8NC51(192-201));SQLEINFGDLGR(Q8NC51(353-364));SAAQAAAQTNSNAAGKQLR(Q8NC51(53-71));SSASAPDVDDPEAFPALA(Q8NC51(391-408))	NA	EMTLDEWK(unmodified);SEEAHAEDSVMDHHFR(11|[35]oxidation[M]);PGHLQEGFGCVVTNR(10|[4]carbamidomethyl[C]);EAGGGGVGGPGAK(unmodified);SAAQAAAQTNSNAAGK(unmodified);KNPLPPSVGVVDKK(unmodified);KEETQPPVALK(unmodified);EETQPPVALKK(unmodified);RPDQQLQGEGK(unmodified);RFEKPLEEK(unmodified);FEKPLEEK(unmodified);GEGGEFSVDR(unmodified);SSFSHYSGLK(unmodified);AKVEFNIR(unmodified);KPNEGADGQWK(unmodified);SKSEEAHAEDSVMDHHFR(13|[35]oxidation[M]);KPANDITSQLEINFGDLGR(unmodified);FDQLFDDESDPFEVLK(unmodified);AQAAAQTNSNAAGK(2|semi_tryptic);KNPLPPSVGVVDK(unmodified);NPLPPSVGVVDK(unmodified);NPLPPSVGVVDKK(unmodified);KEETQPPVALKK(unmodified);EETQPPVALK(unmodified);GEGGEFSVDRPIIDR(unmodified);GEGGEFSVDRPIIDRPIR(unmodified);SFSHYSGLK(1|semi_tryptic);FSHYSGLK(2|semi_tryptic);RGGSGSHNWGTVK(unmodified);GGSGSHNWGTVK(unmodified);GGSGSHNWGTVKDELTESPK(unmodified);GSGSHNWGTVK(1|semi_tryptic);SGSHNWGTVK(2|semi_tryptic);GSHNWGTVK(3|semi_tryptic);DELTESPK(unmodified);ENEVEEVKEEGPK(unmodified);KGFVLHK(unmodified);SKSEEAHAEDSVMDHHFR(unmodified);SEEAHAEDSVMDHHFR(unmodified);AEDSVMDHHFR(5|semi_tryptic);EDSVMDHHFR(6|semi_tryptic);NDITSQLEINFGDLGR(2|semi_tryptic);TSQLEINFGDLGR(5|semi_tryptic);IIDRRPER(unmodified);EMTLDEWK(2|[35]oxidation[M]);KPNEGADGQWKK(unmodified);LPPSVGVVDK(2|semi_tryptic);RGGSGSHNWGTVKDELTESPK(unmodified);ENEVEEVK(unmodified);NEGADGQWK(1|semi_tryptic);EAHAEDSVMDHHFR(2|semi_tryptic);ANDITSQLEINFGDLGR(1|semi_tryptic);NFGDLGR(11|semi_tryptic);DDESDPFEVLK(5|semi_tryptic);VGRRPDQQLQGEGK(unmodified);DQLFDDESDPFEVLK(1|semi_tryptic);VEFNIRK(unmodified);SSFSHYSGLKHEDKR(unmodified);SSFSHYSGLKHEDK(unmodified);DQQLQGEGK(1|semi_tryptic);FDQLFDDESDPFEVLKAAENK(unmodified);EFDRHSGSDR(unmodified);SAAQAAAQTNSNAAGK(0|[1]Acetyl);SQLEINFGDLGR(6|semi_tryptic);SAAQAAAQTNSNAAGKQLR(unmodified);SSASAPDVDDPEAFPALA(unmodified)	Q8NC51;Q8NC51-4;Q8NC51-3;Q8NC51-2;ENST00000510079_4_78181563_ntr_010db2;ENST00000510079_4_78182046_ntr_111db1;ENST00000396021_X_68783684_ntr_100db1	TRUE	TRUE	73	-13.4408	NA	-12.0977	-12.8044	-9.51221	-10.9666	-11.0848	-12.6415	-11.2186	-10.4202	-10.9009	-12.5727	-12.5057	-12.4718	-11.3944	-11.3386	NA	-12.6566	-12.1098	-13.7639	-12.8241	-14.8	-15.0945	-12.4446	-12.0558	NA	-13.0973	-13.3982	NA	-12.5467	-11.5618	-11.4357	NA	-13.1984	-12.6426	NA	-12.7825	-12.1496	-11.6139	NA	-11.1181	-13.2424	NA	-11.3776	-11.3131	-11.8152	-11.2774	-11.2593	-15.7857	NA	-14.1692	-11.818	-12.7325	-11.2644	-12.0563	-12.5992	NA	-12.951	-13.668	-13.7591	-11.7309	-10.8978	-12.3777	NA	-13.3941	-10.9368	-14.1166	-11.8201	-11.8421	-12.4442	-11.3659	-11.6373	-16.4847	-11.8909	-11.2123	-11.6079	-14.8137	-10.9961	-10.8653	-11.2896	-11.0881	-16.4502	-11.2623	-14.3955	TRUE	FALSE
Q8NFW8	Adult_Gallbladder/Adult_Ovary -3.82 0.0424;Adult_Gallbladder/Adult_Retina -2.93 0.0211;Adult_Heart/Adult_Ovary -3.88 0.00161;Adult_Heart/Adult_Retina -2.99 0.00409;Adult_Heart/Adult_Testis -3.61 0.00327;Adult_Lung/Adult_Ovary -3.48 0.0362;Adult_Lung/Adult_Retina -2.59 0.0465;Adult_Monocytes/Adult_Ovary -3.86 0.00919;Adult_Monocytes/Adult_Retina -2.97 0.0196;Adult_Monocytes/Adult_Testis -3.59 0.0179;Fetal_Gut/Fetal_Testis -3.4 0.0278	11	CMAS	N-acylneuraminate cytidylyltransferase (EC 2.7.7.43) (CMP-N-acetylneuraminic acid synthase) (CMP-NeuNAc synthase)	ENSG00000111726	AYLGNEVSDEECLK(369-382);HLAGVPLIGWVLR(65-77);GVEKPPHLAALILAR(38-52);AALDSGAFQSVWVSTDHDEIENVAK(78-102);QFGAQVHR(103-110);VAEMIREEGYDSVFSVVR(157-174);EVTEPLNLNPAK(189-200);HLIEMGYLQGGK(223-234);MAYYEMR(235-241);EIISYDVK(299-306);DAIGISLLK(307-315);QTLSSLK(332-338);MEVSVSDK(343-350);LAVVDEWR(351-358);LAVVDEWRK(351-359);EVAYLGNEVSDEECLKR(367-383);VGLSGAPADACSTAQK(384-399);EFAEHICLLMEK(416-427);GAATSVSNPR(7-16);EEGYDSVFSVVR(163-174);TEPLNLNPAK(191-200);AEHSVDIDVDIDWPIAEQR(242-260);EVAYLGNEVSDEECLK(367-382);RVGLSGAPADACSTAQK(383-399);LLVCNIDGCLTNGHIYVSGDQK(277-298);MDSVEKGAATSVSNPR(1-16);EMGLCWK(360-366);AVGYICK(400-406);KSGIEVR(316-322);IGISLLK(309-315);EVTEPLNLNPAKRPR(189-203);DAIGISLLKK(307-316);FGAQVHR(104-110);RQDWDGELYENGSFYFAK(204-221);RHLIEMGYLQGGK(222-234);YGYFGKEK(264-271);ALDSGAFQSVWVSTDHDEIENVAK(79-102);WVSTDHDEIENVAK(89-102);VAEMIREEGYDSVFSVVRR(157-175);RQDWDGELYENGSFYFAKR(204-222);MEVSVSDKLAVVDEWRK(343-359);EMGLCWKEVAYLGNEVSDEECLKR(360-383)	AYLGNEVSDEECLK(Q8NFW8(369-382));HLAGVPLIGWVLR(Q8NFW8(65-77));GVEKPPHLAALILAR(Q8NFW8(38-52));AALDSGAFQSVWVSTDHDEIENVAK(Q8NFW8(78-102));QFGAQVHR(Q8NFW8(103-110));VAEMIREEGYDSVFSVVR(Q8NFW8(157-174));EVTEPLNLNPAK(Q8NFW8(189-200));HLIEMGYLQGGK(Q8NFW8(223-234));MAYYEMR(Q8NFW8(235-241));EIISYDVK(Q8NFW8(299-306));DAIGISLLK(Q8NFW8(307-315));QTLSSLK(Q8NFW8(332-338));MEVSVSDK(Q8NFW8(343-350));LAVVDEWR(Q8NFW8(351-358));LAVVDEWRK(Q8NFW8(351-359));EVAYLGNEVSDEECLKR(Q8NFW8(367-383));VGLSGAPADACSTAQK(Q8NFW8(384-399));EFAEHICLLMEK(Q8NFW8(416-427));GAATSVSNPR(Q8NFW8(7-16));EEGYDSVFSVVR(Q8NFW8(163-174));TEPLNLNPAK(Q8NFW8(191-200));AEHSVDIDVDIDWPIAEQR(Q8NFW8(242-260));EVAYLGNEVSDEECLK(Q8NFW8(367-382));RVGLSGAPADACSTAQK(Q8NFW8(383-399));LLVCNIDGCLTNGHIYVSGDQK(Q8NFW8(277-298));MDSVEKGAATSVSNPR(Q8NFW8(1-16));EMGLCWK(Q8NFW8(360-366));AVGYICK(Q8NFW8(400-406));KSGIEVR(Q8NFW8(316-322));IGISLLK(Q8NFW8(309-315));EVTEPLNLNPAKRPR(Q8NFW8(189-203));DAIGISLLKK(Q8NFW8(307-316));FGAQVHR(Q8NFW8(104-110));RQDWDGELYENGSFYFAK(Q8NFW8(204-221));RHLIEMGYLQGGK(Q8NFW8(222-234));YGYFGKEK(Q8NFW8(264-271));ALDSGAFQSVWVSTDHDEIENVAK(Q8NFW8(79-102));WVSTDHDEIENVAK(Q8NFW8(89-102));VAEMIREEGYDSVFSVVRR(Q8NFW8(157-175));RQDWDGELYENGSFYFAKR(Q8NFW8(204-222));MEVSVSDKLAVVDEWRK(Q8NFW8(343-359));EMGLCWKEVAYLGNEVSDEECLKR(Q8NFW8(360-383))	NA	AYLGNEVSDEECLK(2|semi_tryptic|14|[4]carbamidomethyl[C]);HLAGVPLIGWVLR(unmodified);GVEKPPHLAALILAR(unmodified);AALDSGAFQSVWVSTDHDEIENVAK(unmodified);QFGAQVHR(unmodified);VAEMIREEGYDSVFSVVR(4|[35]oxidation[M]);EVTEPLNLNPAK(unmodified);HLIEMGYLQGGK(unmodified);MAYYEMR(unmodified);EIISYDVK(unmodified);DAIGISLLK(unmodified);QTLSSLK(unmodified);MEVSVSDK(unmodified);LAVVDEWR(unmodified);LAVVDEWRK(unmodified);EVAYLGNEVSDEECLKR(14|[4]carbamidomethyl[C]);VGLSGAPADACSTAQK(11|[4]carbamidomethyl[C]);EFAEHICLLMEK(7|[4]carbamidomethyl[C]);GAATSVSNPR(unmodified);EEGYDSVFSVVR(unmodified);TEPLNLNPAK(2|semi_tryptic);HLIEMGYLQGGK(5|[35]oxidation[M]);AEHSVDIDVDIDWPIAEQR(unmodified);EVAYLGNEVSDEECLK(14|[4]carbamidomethyl[C]);EFAEHICLLMEK(10|[35]oxidation[M]|7|[4]carbamidomethyl[C]);RVGLSGAPADACSTAQK(12|[4]carbamidomethyl[C]);VAEMIREEGYDSVFSVVR(unmodified);LLVCNIDGCLTNGHIYVSGDQK(4|[4]carbamidomethyl[C]|9|[4]carbamidomethyl[C]);MAYYEMR(1|[35]oxidation[M]);MEVSVSDK(1|[35]oxidation[M]);MDSVEKGAATSVSNPR(0|[1]Acetyl|1|[35]oxidation[M]);EMGLCWK(5|[4]carbamidomethyl[C]);AVGYICK(6|[4]carbamidomethyl[C]);KSGIEVR(unmodified);IGISLLK(2|semi_tryptic);EVTEPLNLNPAKRPR(unmodified);DAIGISLLKK(unmodified);FGAQVHR(1|semi_tryptic);RQDWDGELYENGSFYFAK(unmodified);RHLIEMGYLQGGK(unmodified);YGYFGKEK(unmodified);MAYYEMR(1|[35]oxidation[M]|6|[35]oxidation[M]);ALDSGAFQSVWVSTDHDEIENVAK(1|semi_tryptic);WVSTDHDEIENVAK(11|semi_tryptic);VAEMIREEGYDSVFSVVRR(4|[35]oxidation[M]);RQDWDGELYENGSFYFAKR(unmodified);MEVSVSDKLAVVDEWRK(1|[35]oxidation[M]);EMGLCWKEVAYLGNEVSDEECLKR(2|[35]oxidation[M]|5|[4]carbamidomethyl[C]|21|[4]carbamidomethyl[C]);VAEMIREEGYDSVFSVVRR(unmodified)	Q8NFW8;Q8NFW8-2;ENST00000535610_12_22046304_aTIS_111db1	TRUE	TRUE	69	-14.53	-15.0237	-12.145	NA	-12.6741	-13.6624	-12.5585	-14.1091	-13.115	-13.0607	-12.4724	-15.2468	-12.8427	-13.2979	-12.8054	-15.3346	NA	-13.1242	-12.3085	-14.7011	-14.1356	-15.8892	-13.5986	NA	-15.7299	NA	-15.8869	-13.1654	NA	-12.8284	-13.5254	-12.836	NA	-15.0245	-15.0536	NA	-14.2867	-15.9392	-14.1625	NA	-13.9798	NA	NA	-13.2839	-11.7194	-10.6649	-13.004	-13.3484	NA	NA	NA	-12.8739	-14.1842	-12.2467	-12.7621	-12.5278	-11.5682	-12.147	-13.6416	-13.8483	-11.1082	-11.8063	-13.3248	NA	NA	-12.0873	-12.8838	-13.7672	-14.0605	-16.6208	-13.703	-12.9895	-14.2519	-13.6321	-12.7869	-12.8815	-13.3178	-11.7306	-13.3237	-11.9092	-11.8653	-12.0799	-11.7665	-11.0696	TRUE	FALSE
Q8TEX9	Adult_Bcells/Adult_Frontalcortex 4.64 0.0206;Adult_Bcells/Adult_Kidney 3.33 0.0352;Adult_Bcells/Adult_Urinarybladder 4.4 0.0442;Adult_CD8Tcells/Adult_Frontalcortex 3.73 0.0451;Adult_Frontalcortex/Adult_Liver -4.12 0.0421;Adult_Frontalcortex/Adult_Ovary -4.52 0.0342;Adult_Frontalcortex/Adult_Testis -4.31 0.0457;Fetal_Brain/Fetal_Ovary -4.08 0.0193	8	IPO4	Importin-4 (Imp4) (Importin-4b) (Imp4b) (Ran-binding protein 4) (RanBP4)	ENSG00000196497	ELLLPDTER(12-20);QFAAVLTR(55-62);SLILTALQR(82-90);TLTTMAPYLSTEDVPLAR(183-200);SESPYQR(363-369);LLPPLLQIVCK(391-401);GLEDPSQVVR(402-411);EVMPLLLAYLK(435-445);LLECPHLNVR(705-714);VVPSYMQAVNR(751-761);QHTDSFQAALGSLPVDK(1054-1070);ATEQLQIVLR(24-33);APAALPALCDLLASAADPQIR(34-54);SVPLGHTHHLAK(446-457);PLGHTHHLAK(448-457);EFLLTGR(528-534);LAELCGVLK(793-801);SFAVGTLAETIQGLGAASAQFVSR(876-899);LLMASPTR(968-975);ICSLILADNK(1026-1035);MESAGLEQLLR(1-11);QVVMAVLEALTGVLR(766-780);LLGLLFPLLAR(941-951);LLNETLGEVGSPGLLFYSLR(163-182);LIMAMQTLIPIDEAK(206-220);PPLLQIVCK(393-401);ACYALENFVENLGPK(458-472);EDLQPVQIQSLETLGVLAR(535-553);LLSTAQEADPEVR(904-916);LLPVLLSTAQEADPEVR(900-916);EDLEEWVTIGR(993-1003);SVPLGHTHHLAKACYALENFVENLGPK(446-472);NVALGNAIR(256-264);AALLLLLTFLAK(1042-1053);PMLEEALR(355-362);SLLPYFPAIMEHLR(514-527);NAALFALGQFSENLQPHISSYSR(412-434);RATEQLQIVLR(23-33);RLAAEQR(71-77);AVGEPMRPLAEECCQLGLGLCDQVDDPDLR(554-583);LECPHLNVR(706-714);ECPHLNVR(707-714);KAAHEALGQFCCALHK(715-730);AAHEALGQFCCALHK(716-730);ACQSCPSEPNTAALQAALAR(731-750);SCGTLTLKPPGR(781-792);QGCTVAEK(868-875);SNAIFGMGVLAEHGGHPAQEHFPK(917-940);VRDNICGALAR(957-967);DNICGALAR(959-967);LMASPTR(969-975);PSYMQAVNR(753-761);AGLLVLAVLSDGAGDHIR(371-388);LFSFLYQSSPDQVIDVAPELLR(1004-1025);LCPQLMPMLEEALRSESPYQR(349-369);VQPYLPELMECMLQLLR(473-489)	ELLLPDTER(Q8TEX9(12-20));QFAAVLTR(Q8TEX9(55-62));SLILTALQR(Q8TEX9(82-90));TLTTMAPYLSTEDVPLAR(Q8TEX9(183-200));SESPYQR(Q8TEX9(363-369));LLPPLLQIVCK(Q8TEX9(391-401));GLEDPSQVVR(Q8TEX9(402-411));EVMPLLLAYLK(Q8TEX9(435-445));LLECPHLNVR(Q8TEX9(705-714));VVPSYMQAVNR(Q8TEX9(751-761));QHTDSFQAALGSLPVDK(Q8TEX9(1054-1070));ATEQLQIVLR(Q8TEX9(24-33));APAALPALCDLLASAADPQIR(Q8TEX9(34-54));SVPLGHTHHLAK(Q8TEX9(446-457));PLGHTHHLAK(Q8TEX9(448-457));EFLLTGR(Q8TEX9(528-534));LAELCGVLK(Q8TEX9(793-801));SFAVGTLAETIQGLGAASAQFVSR(Q8TEX9(876-899));LLMASPTR(Q8TEX9(968-975));ICSLILADNK(Q8TEX9(1026-1035));MESAGLEQLLR(Q8TEX9(1-11));QVVMAVLEALTGVLR(Q8TEX9(766-780));LLGLLFPLLAR(Q8TEX9(941-951));LLNETLGEVGSPGLLFYSLR(Q8TEX9(163-182));LIMAMQTLIPIDEAK(Q8TEX9(206-220));PPLLQIVCK(Q8TEX9(393-401));ACYALENFVENLGPK(Q8TEX9(458-472));EDLQPVQIQSLETLGVLAR(Q8TEX9(535-553));LLSTAQEADPEVR(Q8TEX9(904-916));LLPVLLSTAQEADPEVR(Q8TEX9(900-916));EDLEEWVTIGR(Q8TEX9(993-1003));SVPLGHTHHLAKACYALENFVENLGPK(Q8TEX9(446-472));NVALGNAIR(Q8TEX9(256-264));AALLLLLTFLAK(Q8TEX9(1042-1053));PMLEEALR(Q8TEX9(355-362));SLLPYFPAIMEHLR(Q8TEX9(514-527));NAALFALGQFSENLQPHISSYSR(Q8TEX9(412-434));RATEQLQIVLR(Q8TEX9(23-33));RLAAEQR(Q8TEX9(71-77));AVGEPMRPLAEECCQLGLGLCDQVDDPDLR(Q8TEX9(554-583));LECPHLNVR(Q8TEX9(706-714));ECPHLNVR(Q8TEX9(707-714));KAAHEALGQFCCALHK(Q8TEX9(715-730));AAHEALGQFCCALHK(Q8TEX9(716-730));ACQSCPSEPNTAALQAALAR(Q8TEX9(731-750));SCGTLTLKPPGR(Q8TEX9(781-792));QGCTVAEK(Q8TEX9(868-875));SNAIFGMGVLAEHGGHPAQEHFPK(Q8TEX9(917-940));VRDNICGALAR(Q8TEX9(957-967));DNICGALAR(Q8TEX9(959-967));LMASPTR(Q8TEX9(969-975));PSYMQAVNR(Q8TEX9(753-761));AGLLVLAVLSDGAGDHIR(Q8TEX9(371-388));LFSFLYQSSPDQVIDVAPELLR(Q8TEX9(1004-1025));LCPQLMPMLEEALRSESPYQR(Q8TEX9(349-369));VQPYLPELMECMLQLLR(Q8TEX9(473-489))	NA	ELLLPDTER(unmodified);QFAAVLTR(unmodified);SLILTALQR(unmodified);TLTTMAPYLSTEDVPLAR(unmodified);SESPYQR(unmodified);LLPPLLQIVCK(10|[4]carbamidomethyl[C]);GLEDPSQVVR(unmodified);EVMPLLLAYLK(unmodified);LLECPHLNVR(4|[4]carbamidomethyl[C]);VVPSYMQAVNR(6|[35]oxidation[M]);QHTDSFQAALGSLPVDK(unmodified);ATEQLQIVLR(unmodified);APAALPALCDLLASAADPQIR(9|[4]carbamidomethyl[C]);SVPLGHTHHLAK(unmodified);PLGHTHHLAK(2|semi_tryptic);EFLLTGR(unmodified);VVPSYMQAVNR(unmodified);LAELCGVLK(5|[4]carbamidomethyl[C]);SFAVGTLAETIQGLGAASAQFVSR(unmodified);LLMASPTR(unmodified);ICSLILADNK(2|[4]carbamidomethyl[C]);MESAGLEQLLR(0|[1]Acetyl|1|[35]oxidation[M]);TLTTMAPYLSTEDVPLAR(5|[35]oxidation[M]);QVVMAVLEALTGVLR(4|[35]oxidation[M]);LLGLLFPLLAR(unmodified);LLMASPTR(3|[35]oxidation[M]);LLNETLGEVGSPGLLFYSLR(unmodified);LIMAMQTLIPIDEAK(unmodified);PPLLQIVCK(2|semi_tryptic|10|[4]carbamidomethyl[C]);ACYALENFVENLGPK(2|[4]carbamidomethyl[C]);EDLQPVQIQSLETLGVLAR(unmodified);LLSTAQEADPEVR(4|semi_tryptic);LLPVLLSTAQEADPEVR(unmodified);LIMAMQTLIPIDEAK(3|[35]oxidation[M]);EDLEEWVTIGR(unmodified);SVPLGHTHHLAKACYALENFVENLGPK(14|[4]carbamidomethyl[C]);NVALGNAIR(unmodified);AALLLLLTFLAK(unmodified);PMLEEALR(6|semi_tryptic|2|[4]carbamidomethyl[C]);SLLPYFPAIMEHLR(16|semi_tryptic);NAALFALGQFSENLQPHISSYSR(unmodified);RATEQLQIVLR(unmodified);RLAAEQR(unmodified);AVGEPMRPLAEECCQLGLGLCDQVDDPDLR(13|[4]carbamidomethyl[C]|14|[4]carbamidomethyl[C]|21|[4]carbamidomethyl[C]);LECPHLNVR(1|semi_tryptic|4|[4]carbamidomethyl[C]);ECPHLNVR(2|semi_tryptic|4|[4]carbamidomethyl[C]);KAAHEALGQFCCALHK(11|[4]carbamidomethyl[C]|12|[4]carbamidomethyl[C]);AAHEALGQFCCALHK(10|[4]carbamidomethyl[C]|11|[4]carbamidomethyl[C]);ACQSCPSEPNTAALQAALAR(2|[4]carbamidomethyl[C]|5|[4]carbamidomethyl[C]);SCGTLTLKPPGR(2|[4]carbamidomethyl[C]);QGCTVAEK(3|[4]carbamidomethyl[C]);SNAIFGMGVLAEHGGHPAQEHFPK(7|[35]oxidation[M]);VRDNICGALAR(6|[4]carbamidomethyl[C]);DNICGALAR(4|[4]carbamidomethyl[C]);LMASPTR(3|[35]oxidation[M]|1|semi_tryptic);PSYMQAVNR(2|semi_tryptic);AGLLVLAVLSDGAGDHIR(unmodified);LFSFLYQSSPDQVIDVAPELLR(unmodified);LCPQLMPMLEEALRSESPYQR(8|[35]oxidation[M]|2|[4]carbamidomethyl[C]);SNAIFGMGVLAEHGGHPAQEHFPK(unmodified);VQPYLPELMECMLQLLR(11|[4]carbamidomethyl[C]);QVVMAVLEALTGVLR(unmodified)	Q8TEX9;Q8TEX9-2;ENST00000560155_14_24188787_aTIS_111db1;ENST00000559253_14_24188787_aTIS_111db1;ENST00000558046_14_24188787_aTIS_111db1;ENST00000561034_14_24188787_aTIS_111db1	TRUE	TRUE	51	NA	NA	-15.1314	NA	-14.2048	-14.2685	-14.2377	NA	-15.0166	-16.0654	-14.3529	NA	NA	NA	-16.122	-16.6512	-15.3957	NA	-18.8731	NA	NA	NA	NA	NA	NA	NA	NA	-16.8039	-17.9366	-17.9524	NA	-14.9075	NA	-14.6041	NA	NA	-17.1883	-16.2558	-15.0641	NA	-15.8814	NA	NA	-14.4078	-16.3818	-12.3248	-15.4905	-15.1504	-17.1914	NA	NA	-18.65	NA	-18.3706	NA	NA	NA	NA	NA	-16.7498	-13.2397	-15.8885	-18.6414	NA	NA	-17.9275	-18.1073	-18.0838	-16.7921	-13.478	-15.0196	-16.043	-17.8904	-15.1711	-15.1035	-15.3356	-18.2194	-14.0847	-13.3183	-14.3957	-16.3518	-17.856	-14.775	-17.3862	TRUE	FALSE
Q8WUD4	Adult_CD8Tcells/Adult_Frontalcortex 3.16 0.0432;Adult_CD8Tcells/Adult_Urinarybladder 3.46 0.0404	2	CCDC12	Coiled-coil domain-containing protein 12	ENSG00000160799	LEEEALR(11-17);HLREEEEEGEK(43-53);NYVPEDEDLK(61-70);NYVPEDEDLKK(61-71);RVPQAKPVAVEEK(73-85);PVAVEEK(79-85);VKEQLEAAKPEPVIEEVDLANLAPR(86-110);EQLEAAKPEPVIEEVDLANLAPR(88-110);IEEVDLANLAPR(99-110);KPDWDLK(111-117);AIAELIR(134-140);LKGQEDSLASAVDAATEQK(143-161);GQEDSLASAVDAATEQK(145-161);HLREEEEEGEKHR(43-55);MEATTAGVGR(1-10);KPDWDLKR(111-118);NYVPEDEDLKKR(61-72);VPEDEDLK(63-70);MEATTAGVGRLEEEALR(1-17)	LEEEALR(Q8WUD4(11-17));HLREEEEEGEK(Q8WUD4(43-53));NYVPEDEDLK(Q8WUD4(61-70));NYVPEDEDLKK(Q8WUD4(61-71));RVPQAKPVAVEEK(Q8WUD4(73-85));PVAVEEK(Q8WUD4(79-85));VKEQLEAAKPEPVIEEVDLANLAPR(Q8WUD4(86-110));EQLEAAKPEPVIEEVDLANLAPR(Q8WUD4(88-110));IEEVDLANLAPR(Q8WUD4(99-110));KPDWDLK(Q8WUD4(111-117));AIAELIR(Q8WUD4(134-140));LKGQEDSLASAVDAATEQK(Q8WUD4(143-161));GQEDSLASAVDAATEQK(Q8WUD4(145-161));HLREEEEEGEKHR(Q8WUD4(43-55));MEATTAGVGR(Q8WUD4(1-10));KPDWDLKR(Q8WUD4(111-118));NYVPEDEDLKKR(Q8WUD4(61-72));VPEDEDLK(Q8WUD4(63-70));MEATTAGVGRLEEEALR(Q8WUD4(1-17))	NA	LEEEALR(unmodified);HLREEEEEGEK(unmodified);NYVPEDEDLK(unmodified);NYVPEDEDLKK(unmodified);RVPQAKPVAVEEK(unmodified);PVAVEEK(unmodified);VKEQLEAAKPEPVIEEVDLANLAPR(unmodified);EQLEAAKPEPVIEEVDLANLAPR(unmodified);IEEVDLANLAPR(4|semi_tryptic);KPDWDLK(unmodified);AIAELIR(unmodified);LKGQEDSLASAVDAATEQK(unmodified);GQEDSLASAVDAATEQK(unmodified);HLREEEEEGEKHR(unmodified);MEATTAGVGR(0|[1]Acetyl|1|[35]oxidation[M]);KPDWDLKR(unmodified);NYVPEDEDLKKR(unmodified);VPEDEDLK(2|semi_tryptic);MEATTAGVGRLEEEALR(0|[1]Acetyl|1|[35]oxidation[M])	Q8WUD4;ENST00000292314_3_46976771_aTIS_111db1	TRUE	TRUE	38	NA	NA	NA	NA	-11.7532	-14.1504	-12.757	NA	NA	-11.9472	-13.0034	NA	-14.4562	NA	NA	NA	NA	NA	NA	-15.6365	NA	NA	NA	NA	NA	NA	-14.5004	NA	NA	NA	NA	-15.2044	NA	NA	NA	NA	NA	-14.5527	-13.039	NA	-13.1783	-12.945	NA	-12.9677	-13.4563	-15.6878	-12.7874	NA	NA	NA	NA	-13.6249	-14.605	-14.0825	NA	-13.8043	NA	-14.461	NA	NA	-13.2915	-13.5073	-15.9383	NA	NA	-12.6394	NA	-13.3807	-14.089	-14.2343	-14.3165	-13.603	NA	-14.0529	NA	-14.3694	NA	-12.4595	-13.5221	-14.2776	-14.6487	NA	-13.1874	NA	TRUE	FALSE
Q8WXX5	Adult_Bcells/Adult_Kidney 2.63 0.0399;Adult_Bcells/Adult_Spinalcord 3.91 0.013;Adult_CD4Tcells/Adult_Spinalcord 3.85 0.0272;Adult_CD8Tcells/Adult_Frontalcortex 3.11 0.0328;Adult_CD8Tcells/Adult_Gallbladder 3.38 0.0361;Adult_CD8Tcells/Adult_Kidney 2.72 0.0194;Adult_CD8Tcells/Adult_Liver 2.33 0.0234;Adult_CD8Tcells/Adult_Lung 2.63 0.0327;Adult_CD8Tcells/Adult_Platelets 2.34 0.0443;Adult_CD8Tcells/Adult_Spinalcord 4 0.00708;Adult_Frontalcortex/Adult_Monocytes -3.3 0.0429;Adult_Frontalcortex/Adult_Retina -3.78 0.0299;Adult_Gallbladder/Adult_Monocytes -3.57 0.0461;Adult_Gallbladder/Adult_Retina -4.06 0.0102;Adult_Kidney/Adult_Monocytes -2.91 0.0388;Adult_Kidney/Adult_Retina -3.4 0.00576;Adult_Liver/Adult_Monocytes -2.52 0.0466;Adult_Liver/Adult_Retina -3 0.00633;Adult_Liver/Fetal_Liver -2.86 0.0277;Adult_Lung/Adult_Retina -3.3 0.00782;Adult_Monocytes/Adult_Spinalcord 4.19 0.0125;Adult_NKcells/Adult_Spinalcord 3.45 0.0298;Adult_Platelets/Adult_Retina -3.02 0.0114;Adult_Retina/Adult_Spinalcord 4.68 0.00839;Adult_Spinalcord/Adult_Testis -4.27 0.0296	25	DNAJC9	DnaJ homolog subfamily C member 9 (HDJC9) (DnaJ protein SB73)	ENSG00000213551	AVYDEQGTVDEDSPVLTQDR(76-95);GSEEELADIK(122-131);AVYDEQGTVDEDSPVLTQDRDWEAYWR(76-102);SLEDIQAFEK(109-118);GLLDLCEEVFGTADLYR(2-18);EASDGEVR(25-32);VSLQVHPDR(38-46);SLQVHPDR(39-46);VGEGDKEDATR(47-57);RFQILGK(58-64);VYSVLSDR(65-72);DWEAYWR(96-102);KISLEDIQAFEK(107-118);ISLEDIQAFEK(108-118);QAYLDFK(132-138);GDMDQIMESVLCVQYTEEPR(139-158);NIIQQAIDAGEVPSYNAFVK(161-180);KELGLDEGVDSLK(205-217);ELGLDEGVDSLK(206-217);QKEMDNFLAQMEAK(228-241);EMDNFLAQMEAK(230-241);EASDGEVRR(25-33);VGEGDKEDATRR(47-58);LQVHPDR(40-46);VQYTEEPR(151-158);DAGEVPSYNAFVK(168-180);REASDGEVR(24-32);FGTADLYR(11-18);VSLQVHPDRVGEGDKEDATR(38-57);AQEEAKEAEMSRK(193-205);ELGLDEGVDSLKAAIQSR(206-223);TYKGSEEELADIK(119-131);RRAQEEAK(191-198);VYSVLSDREQR(65-75);RAQEEAKEAEMSR(192-204);NIIQQAIDAGEVPSYNAFVKESK(161-183);AQEEAKEAEMSR(193-204);KELGLDEGVDSLKAAIQSR(205-223)	AVYDEQGTVDEDSPVLTQDR(Q8WXX5(76-95));GSEEELADIK(Q8WXX5(122-131));AVYDEQGTVDEDSPVLTQDRDWEAYWR(Q8WXX5(76-102));SLEDIQAFEK(Q8WXX5(109-118));GLLDLCEEVFGTADLYR(Q8WXX5(2-18));EASDGEVR(Q8WXX5(25-32));VSLQVHPDR(Q8WXX5(38-46));SLQVHPDR(Q8WXX5(39-46));VGEGDKEDATR(Q8WXX5(47-57));RFQILGK(Q8WXX5(58-64));VYSVLSDR(Q8WXX5(65-72));DWEAYWR(Q8WXX5(96-102));KISLEDIQAFEK(Q8WXX5(107-118));ISLEDIQAFEK(Q8WXX5(108-118));QAYLDFK(Q8WXX5(132-138));GDMDQIMESVLCVQYTEEPR(Q8WXX5(139-158));NIIQQAIDAGEVPSYNAFVK(Q8WXX5(161-180));KELGLDEGVDSLK(Q8WXX5(205-217));ELGLDEGVDSLK(Q8WXX5(206-217));QKEMDNFLAQMEAK(Q8WXX5(228-241));EMDNFLAQMEAK(Q8WXX5(230-241));EASDGEVRR(Q8WXX5(25-33));VGEGDKEDATRR(Q8WXX5(47-58));LQVHPDR(Q8WXX5(40-46));VQYTEEPR(Q8WXX5(151-158));DAGEVPSYNAFVK(Q8WXX5(168-180));REASDGEVR(Q8WXX5(24-32));FGTADLYR(Q8WXX5(11-18));VSLQVHPDRVGEGDKEDATR(Q8WXX5(38-57));AQEEAKEAEMSRK(Q8WXX5(193-205));ELGLDEGVDSLKAAIQSR(Q8WXX5(206-223));TYKGSEEELADIK(Q8WXX5(119-131));RRAQEEAK(Q8WXX5(191-198));VYSVLSDREQR(Q8WXX5(65-75));RAQEEAKEAEMSR(Q8WXX5(192-204));NIIQQAIDAGEVPSYNAFVKESK(Q8WXX5(161-183));AQEEAKEAEMSR(Q8WXX5(193-204));KELGLDEGVDSLKAAIQSR(Q8WXX5(205-223))	NA	AVYDEQGTVDEDSPVLTQDR(unmodified);GSEEELADIK(unmodified);AVYDEQGTVDEDSPVLTQDRDWEAYWR(unmodified);SLEDIQAFEK(1|semi_tryptic);GLLDLCEEVFGTADLYR(6|[4]carbamidomethyl[C]);EASDGEVR(unmodified);VSLQVHPDR(unmodified);SLQVHPDR(1|semi_tryptic);VGEGDKEDATR(unmodified);RFQILGK(unmodified);VYSVLSDR(unmodified);DWEAYWR(unmodified);KISLEDIQAFEK(unmodified);ISLEDIQAFEK(unmodified);QAYLDFK(unmodified);GDMDQIMESVLCVQYTEEPR(12|[4]carbamidomethyl[C]);NIIQQAIDAGEVPSYNAFVK(unmodified);KELGLDEGVDSLK(unmodified);ELGLDEGVDSLK(unmodified);QKEMDNFLAQMEAK(unmodified);EMDNFLAQMEAK(unmodified);EASDGEVRR(unmodified);VGEGDKEDATRR(unmodified);LQVHPDR(2|semi_tryptic);VQYTEEPR(12|semi_tryptic|12|[4]carbamidomethyl[C]);DAGEVPSYNAFVK(7|semi_tryptic);REASDGEVR(unmodified);FGTADLYR(9|semi_tryptic|6|[4]carbamidomethyl[C]);VSLQVHPDRVGEGDKEDATR(unmodified);AQEEAKEAEMSRK(10|[35]oxidation[M]);ELGLDEGVDSLKAAIQSR(unmodified);TYKGSEEELADIK(unmodified);RRAQEEAK(unmodified);VYSVLSDREQR(unmodified);RAQEEAKEAEMSR(unmodified);AQEEAKEAEMSRK(unmodified);NIIQQAIDAGEVPSYNAFVKESK(unmodified);AQEEAKEAEMSR(10|[35]oxidation[M]);KELGLDEGVDSLKAAIQSR(unmodified)	Q8WXX5;ENST00000372950_10_73246825_CDS_100db1;ENST00000456064_20_10613798_ntr_100db1;ENST00000557141_14_67799247_ntr_100db1	TRUE	TRUE	65	-12.2058	-15.2846	NA	-14.4763	-11.1205	-12.4758	-11.4043	-14.1069	-13.3759	-11.6877	-11.8207	-13.5076	-13.7816	-15.1436	-13.0662	-13.5954	NA	-15.707	NA	NA	-15.9814	NA	-14.4444	NA	NA	NA	NA	-14.7482	NA	-15.8966	-14.3712	-14.5298	NA	-15.8703	-14.3145	NA	-16.1325	-13.2	-11.616	NA	-13.5037	-13.5923	NA	-12.352	-12.8235	-13.0132	-13.6274	-15.4166	-15.1357	NA	-14.7416	-13.2723	NA	-13.3148	-14.3449	-12.2292	-12.0769	-11.4644	-16.6029	NA	-12.4153	-12.2477	-13.2637	NA	NA	-12.7018	-12.4665	-14.443	-14.7363	-12.8817	-12.6419	-12.9873	-13.2497	-14.1153	-11.7258	-12.0167	-12.4632	-11.0674	-11.8475	-12.4655	-12.711	-13.4783	-11.8347	-12.1605	TRUE	FALSE
Q92600	Adult_CD4Tcells/Adult_Prostate 4.04 0.0216;Adult_Monocytes/Adult_Prostate 3.22 0.0374	2	CNOT9	CCR4-NOT transcription complex subunit 9 (Cell differentiation protein RQCD1 homolog) (Rcd-1)	ENSG00000144580	TVATFILQK(180-188);ENALLELSK(36-44);VCNALALLQCVASHPETR(90-107);LTSLGVIGALVK(137-148);IMESGSELSK(170-179);WLAQLVK(275-281);NLQEGQVTDPR(282-292);IYQWINELSSPETR(22-35);TRPFEYLR(129-136);QCLPDQLK(251-258);DTTFAQVLK(259-267);MHSLATAAPVPTTLAQVDREK(1-21);MVLQLSK(216-222);MHSLATAAPVPTTLAQVDR(1-19);ILLDDTGLAYICQTYER(189-205);FSHVAMILGK(206-215);SAFLAAHIPLFLYPFLHTVSK(108-128);QCLPDQLKDTTFAQVLK(251-267);DTTFAQVLKDDTTTKR(259-274);FLAAHIPLFLYPFLHTVSK(110-128)	TVATFILQK(Q92600(180-188));ENALLELSK(Q92600(36-44));VCNALALLQCVASHPETR(Q92600(90-107));LTSLGVIGALVK(Q92600(137-148));IMESGSELSK(Q92600(170-179));WLAQLVK(Q92600(275-281));NLQEGQVTDPR(Q92600(282-292));IYQWINELSSPETR(Q92600(22-35));TRPFEYLR(Q92600(129-136));QCLPDQLK(Q92600(251-258));DTTFAQVLK(Q92600(259-267));MHSLATAAPVPTTLAQVDREK(Q92600(1-21));MVLQLSK(Q92600(216-222));MHSLATAAPVPTTLAQVDR(Q92600(1-19));ILLDDTGLAYICQTYER(Q92600(189-205));FSHVAMILGK(Q92600(206-215));SAFLAAHIPLFLYPFLHTVSK(Q92600(108-128));QCLPDQLKDTTFAQVLK(Q92600(251-267));DTTFAQVLKDDTTTKR(Q92600(259-274));FLAAHIPLFLYPFLHTVSK(Q92600(110-128))	NA	TVATFILQK(unmodified);ENALLELSK(unmodified);VCNALALLQCVASHPETR(2|[4]carbamidomethyl[C]|10|[4]carbamidomethyl[C]);LTSLGVIGALVK(unmodified);IMESGSELSK(unmodified);WLAQLVK(unmodified);NLQEGQVTDPR(unmodified);IYQWINELSSPETR(unmodified);TRPFEYLR(unmodified);QCLPDQLK(2|[4]carbamidomethyl[C]);DTTFAQVLK(unmodified);MHSLATAAPVPTTLAQVDREK(0|[1]Acetyl|1|[35]oxidation[M]);MVLQLSK(1|[35]oxidation[M]);MHSLATAAPVPTTLAQVDR(0|[1]Acetyl|1|[35]oxidation[M]);IMESGSELSK(2|[35]oxidation[M]);ILLDDTGLAYICQTYER(12|[4]carbamidomethyl[C]);FSHVAMILGK(unmodified);SAFLAAHIPLFLYPFLHTVSK(unmodified);FSHVAMILGK(6|[35]oxidation[M]);MVLQLSK(unmodified);QCLPDQLKDTTFAQVLK(2|[4]carbamidomethyl[C]);DTTFAQVLKDDTTTKR(unmodified);FLAAHIPLFLYPFLHTVSK(2|semi_tryptic)	Q92600;Q92600-3;Q92600-2;ENST00000542068_2_218568748_5UTR_100db1;ENST00000627282_2_218568748_5UTR_100db1;ENST00000418808_2_218592316_aTIS_111db1	TRUE	TRUE	54	NA	-15.4862	-13.9293	NA	-12.6726	-13.9993	-12.606	-12.5716	NA	-14.0592	-13.2149	-13.7092	-16.3052	-14.0233	NA	NA	-14.5415	NA	-14.2115	-16.4854	NA	-16.3516	NA	NA	NA	NA	NA	NA	NA	-15.0982	NA	-13.7314	NA	NA	NA	NA	-14.0122	-15.4016	-13.04	-11.7872	-16.0272	NA	NA	-13.3313	-13.4122	-13.3668	NA	NA	NA	-14.452	-14.2062	-16.7958	-16.454	-16.5165	NA	-14.9163	NA	-13.725	NA	-15.8957	-14.8185	-13.7713	-15.7873	NA	NA	-15.0733	-13.6682	-14.6447	-13.938	-12.3828	-13.5805	-14.4519	-16.0363	-14.9019	-14.9863	-15.2184	-14.7803	-13.8935	-15.3711	-12.5416	NA	-14.4169	-13.6213	-12.3621	TRUE	FALSE
Q92734	Adult_Adrenalgland/Adult_Heart 1.89 0.0337;Adult_Heart/Adult_Liver -2.21 0.00382;Adult_Heart/Adult_Pancreas -2.07 0.0383	3	TFG	Protein TFG (TRK-fused gene protein)	ENSG00000114354	GLTDDQVSGPPSAPAEDR(186-203);AQLGEDIR(15-22);LLSNDEVTIK(48-57);LLDSLEPPGEPGPSTNIPENDTVDGR(119-144);LLDSLEPPGEPGPSTNIPENDTVDGREEK(119-147);PLESSQVK(96-103);QSTQVMAASMSAFDPLK(156-172);QSTQVMAASMSAFDPLKNQDEINK(156-179);NQDEINK(173-179);NRPPFGQGYTQPGPGYR(384-400);IPIHNEDITYDELVLMMQR(24-42);NVMSAFGLTDDQVSGPPSAPAEDR(180-203);AQLGEDIRR(15-23);SAFGLTDDQVSGPPSAPAEDR(183-203);LTLFVNGQPR(86-95);DSSDLSFAIQCSR(70-82);LTLFVNGQPRPLESSQVK(86-103);LTDDQVSGPPSAPAEDR(187-203);TDDQVSGPPSAPAEDR(188-203);RIPIHNEDITYDELVLMMQR(23-42);AASMSAFDPLK(162-172);RELIELR(107-113);SMSAFDPLK(164-172);GKLLSNDEVTIK(46-57);TQPGPGYR(393-400);YKDEDGDLITIFDSSDLSFAIQCSR(58-82);MNGQLDLSGK(1-10)	GLTDDQVSGPPSAPAEDR(Q92734(186-203));AQLGEDIR(Q92734(15-22));LLSNDEVTIK(Q92734(48-57));LLDSLEPPGEPGPSTNIPENDTVDGR(Q92734(119-144));LLDSLEPPGEPGPSTNIPENDTVDGREEK(Q92734(119-147));PLESSQVK(Q92734(96-103));QSTQVMAASMSAFDPLK(Q92734(156-172));QSTQVMAASMSAFDPLKNQDEINK(Q92734(156-179));NQDEINK(Q92734(173-179));NRPPFGQGYTQPGPGYR(Q92734(384-400));IPIHNEDITYDELVLMMQR(Q92734(24-42));NVMSAFGLTDDQVSGPPSAPAEDR(Q92734(180-203));AQLGEDIRR(Q92734(15-23));SAFGLTDDQVSGPPSAPAEDR(Q92734(183-203));LTLFVNGQPR(Q92734(86-95));DSSDLSFAIQCSR(Q92734(70-82));LTLFVNGQPRPLESSQVK(Q92734(86-103));LTDDQVSGPPSAPAEDR(Q92734(187-203));TDDQVSGPPSAPAEDR(Q92734(188-203));RIPIHNEDITYDELVLMMQR(Q92734(23-42));AASMSAFDPLK(Q92734(162-172));RELIELR(Q92734(107-113));SMSAFDPLK(Q92734(164-172));GKLLSNDEVTIK(Q92734(46-57));TQPGPGYR(Q92734(393-400));YKDEDGDLITIFDSSDLSFAIQCSR(Q92734(58-82));MNGQLDLSGK(Q92734(1-10))	NA	GLTDDQVSGPPSAPAEDR(6|semi_tryptic);AQLGEDIR(unmodified);LLSNDEVTIK(unmodified);LLDSLEPPGEPGPSTNIPENDTVDGR(unmodified);LLDSLEPPGEPGPSTNIPENDTVDGREEK(unmodified);PLESSQVK(unmodified);QSTQVMAASMSAFDPLK(unmodified);QSTQVMAASMSAFDPLKNQDEINK(unmodified);NQDEINK(unmodified);NRPPFGQGYTQPGPGYR(unmodified);IPIHNEDITYDELVLMMQR(unmodified);NVMSAFGLTDDQVSGPPSAPAEDR(unmodified);AQLGEDIRR(unmodified);SAFGLTDDQVSGPPSAPAEDR(3|semi_tryptic);LTLFVNGQPR(unmodified);DSSDLSFAIQCSR(10|semi_tryptic|21|[4]carbamidomethyl[C]);LTLFVNGQPRPLESSQVK(unmodified);LTDDQVSGPPSAPAEDR(0|[1]Acetyl|7|semi_tryptic|3|[35]oxidation[M]);TDDQVSGPPSAPAEDR(8|semi_tryptic);RIPIHNEDITYDELVLMMQR(unmodified);AASMSAFDPLK(6|semi_tryptic);RELIELR(unmodified);NVMSAFGLTDDQVSGPPSAPAEDR(3|[35]oxidation[M]);QSTQVMAASMSAFDPLK(6|[35]oxidation[M]|10|[35]oxidation[M]);QSTQVMAASMSAFDPLKNQDEINK(6|[35]oxidation[M]|10|[35]oxidation[M]);SMSAFDPLK(8|semi_tryptic);QSTQVMAASMSAFDPLKNQDEINK(10|[35]oxidation[M]);RIPIHNEDITYDELVLMMQR(17|[35]oxidation[M]|18|[35]oxidation[M]);GKLLSNDEVTIK(unmodified);TQPGPGYR(7|semi_tryptic);YKDEDGDLITIFDSSDLSFAIQCSR(23|[4]carbamidomethyl[C]);MNGQLDLSGK(0|[1]Acetyl|1|[35]oxidation[M]);RIPIHNEDITYDELVLMMQR(18|[35]oxidation[M]);IPIHNEDITYDELVLMMQR(16|[35]oxidation[M]|17|[35]oxidation[M])	Q92734;Q92734-2;Q92734-3;Q92734-4;ENST00000418917_3_100713674_5UTR_100db1;ENST00000490574_3_100713674_5UTR_100db1;ENST00000620299_3_100713674_5UTR_100db1;Q07283	TRUE	TRUE	71	-12.4123	-13.3211	-12.9866	NA	-13.9549	-14.0041	-13.0258	NA	NA	-13.1572	-13.5353	NA	-12.9177	-13.5952	-14.6877	-14.2169	NA	-13.7435	-14.6314	-14.0979	-13.1435	-13.7715	-14.0659	-15.738	-15.6122	NA	-13.7692	-13.0477	-13.9174	-13.1962	-12.1853	-12.3439	-13.5818	-12.2438	-13.9359	NA	-13.2945	-14.2365	-12.6298	NA	NA	NA	NA	-13.2365	-13.7251	-13.4971	-12.4124	-13.0381	-13.1722	NA	-12.948	-13.1282	-14.2889	-13.129	-13.2294	-12.4486	-14.6984	-12.8229	-12.5239	-13.9936	-13.0368	-13.1911	-13.8852	NA	-15.1024	-13.0337	-14.3511	-11.949	-12.4834	-12.8027	-14.5853	-13.0238	-14.1342	-13.7368	-13.6692	-12.1788	-14.2001	-12.5764	-12.7909	-12.3765	-11.7476	-13.4217	-12.2338	-13.6299	TRUE	FALSE
Q92783	Adult_Adrenalgland/Adult_Frontalcortex -3.51 0.0431	1	STAM	Signal transducing adapter molecule 1 (STAM-1)	ENSG00000136738	PLFATNPFDQDVEK(2-15);DFASEVSNVLNK(88-99);ALMVEWTDEFK(110-120);EQGVTFPAIGSQAAEQAK(137-154);AIELSLK(179-185);IFHLEVCSR(79-87);NDPQLSLISAMIK(121-133);AGEIITVLDDSDPNWWK(233-249);GETHQGIGLFPSNFVTADLTAEPEMIK(250-276);HSELSELNVK(354-363);VMEALSLYTK(364-373);DPGTVANKKEEEDLAK(163-178);QQSTTLSTLYPSTSSLLTNHQHEGR(189-213);AIYDFEAAEDNELTFK(217-232);LMNEDPMYSMYAK(374-386);AIELSLKEQR(179-188);KEEEDLAK(171-178);LEDIDRK(347-353);FATNPFDQDVEK(4-15);ATNPFDQDVEK(5-15);ASPALVAK(155-162);DPGTVANKK(163-171);GETHQGIGLFPSNFVTADLTAEPEMIKTEK(250-279);NLKEQGVTFPAIGSQAAEQAK(134-154);TGPKDCLR(41-48)	PLFATNPFDQDVEK(Q92783(2-15));DFASEVSNVLNK(Q92783(88-99));ALMVEWTDEFK(Q92783(110-120));EQGVTFPAIGSQAAEQAK(Q92783(137-154));AIELSLK(Q92783(179-185));IFHLEVCSR(O75886(79-87);Q92783(79-87));NDPQLSLISAMIK(Q92783(121-133));AGEIITVLDDSDPNWWK(Q92783(233-249));GETHQGIGLFPSNFVTADLTAEPEMIK(Q92783(250-276));HSELSELNVK(O75886(344-353);Q92783(354-363));VMEALSLYTK(Q92783(364-373));DPGTVANKKEEEDLAK(Q92783(163-178));QQSTTLSTLYPSTSSLLTNHQHEGR(Q92783(189-213));AIYDFEAAEDNELTFK(Q92783(217-232));LMNEDPMYSMYAK(Q92783(374-386));AIELSLKEQR(Q92783(179-188));KEEEDLAK(Q92783(171-178));LEDIDRK(Q92783(347-353));FATNPFDQDVEK(Q92783(4-15));ATNPFDQDVEK(Q92783(5-15));ASPALVAK(Q92783(155-162));DPGTVANKK(Q92783(163-171));GETHQGIGLFPSNFVTADLTAEPEMIKTEK(Q92783(250-279));NLKEQGVTFPAIGSQAAEQAK(Q92783(134-154));TGPKDCLR(Q92783(41-48))	NA	PLFATNPFDQDVEK(unmodified);DFASEVSNVLNK(unmodified);ALMVEWTDEFK(unmodified);EQGVTFPAIGSQAAEQAK(unmodified);AIELSLK(unmodified);IFHLEVCSR(7|[4]carbamidomethyl[C]);NDPQLSLISAMIK(unmodified);AGEIITVLDDSDPNWWK(unmodified);GETHQGIGLFPSNFVTADLTAEPEMIK(25|[35]oxidation[M]);HSELSELNVK(unmodified);VMEALSLYTK(unmodified);DPGTVANKKEEEDLAK(unmodified);QQSTTLSTLYPSTSSLLTNHQHEGR(unmodified);AIYDFEAAEDNELTFK(unmodified);GETHQGIGLFPSNFVTADLTAEPEMIK(unmodified);LMNEDPMYSMYAK(unmodified);AIELSLKEQR(unmodified);VMEALSLYTK(2|[35]oxidation[M]);KEEEDLAK(0|[1]Acetyl);LEDIDRK(unmodified);FATNPFDQDVEK(2|semi_tryptic);ATNPFDQDVEK(3|semi_tryptic);ASPALVAK(unmodified);DPGTVANKK(unmodified);GETHQGIGLFPSNFVTADLTAEPEMIKTEK(unmodified);KEEEDLAK(unmodified);LMNEDPMYSMYAK(2|[35]oxidation[M]|10|[35]oxidation[M]);NLKEQGVTFPAIGSQAAEQAK(unmodified);TGPKDCLR(6|[4]carbamidomethyl[C])	Q92783;Q92783-2;ENST00000445846_10_17644340_aTIS_111db1;O75886;O75886-2	TRUE	TRUE	52	NA	NA	-17.5895	NA	-15.04	NA	-13.4588	-14.7463	NA	-14.4266	-15.2902	NA	-16.158	NA	-14.1207	-14.0649	NA	-14.4395	-14.1713	-13.6378	-14.2285	-17.2044	-14.4989	-16.1709	NA	NA	NA	-14.2176	NA	NA	-15.4256	-14.5842	NA	NA	-14.3689	NA	NA	-14.2545	-14.2554	NA	NA	NA	NA	-15.6695	-14.1581	-16.3895	-14.1672	-14.1491	-12.6051	-15.3048	-17.381	-15.0637	NA	-15.7843	NA	-14.6316	NA	-14.5778	-14.6573	-15.1635	-13.9933	-16.2091	-14.0551	NA	NA	-13.7562	-14.784	-17.0824	-16.3757	NA	-15.0182	-14.4568	NA	-15.1697	-15.4241	-15.0712	NA	-14.3313	NA	-13.2789	-15.3504	NA	-14.0147	NA	TRUE	FALSE
Q96CS3	Adult_Gallbladder/Adult_Retina -3.37 0.0208;Adult_Heart/Adult_Ovary -3.82 0.0126;Adult_Heart/Adult_Retina -4.03 0.00247;Adult_Heart/Adult_Testis -3.95 0.0106	4	FAF2	FAS-associated factor 2 (Protein ETEA) (UBX domain-containing protein 3B) (UBX domain-containing protein 8)	ENSG00000113194	IYSYVVSRPQPR(78-89);QQQDEAYLASLR(291-302);DLTQEQTEK(8-16);LLQFQDLTGIESMDQCR(17-33);HTLEQHNWNIEAAVQDR(34-50);LNEQEGVPSVFNPPPSRPLQVNTADHR(51-77);PLQVNTADHR(68-77);IYSYVVSR(78-85);FTYYTILDIFR(105-115);VTDPVGDIVSFMHSFEEK(129-146);AHPVFYQGTYSQALNDAK(150-167);MLFWACSTNKPEGYR(206-220);NQTQVLR(284-290);QNLQEEKER(337-345);KLECLPPEPSPDDPESVK(346-363);AAPEERDLTQEQTEK(2-16);LNEQEGVPSVFNPPPSR(51-67);NTLCAPEVISLINTR(191-205);IMDANQTYLVSER(265-277);FQIEANFPR(401-409);AHPVFYQGTYSQALNDAKR(150-168);LECLPPEPSPDDPESVK(347-363);RKEEEVQQQK(320-329);FIRPDPR(120-126);FLLVYLHGDDHQDSDEFCR(172-190);GTYSQALNDAK(157-167);IHDFLFSLK(387-395);PLQVNTADHRIYSYVVSR(68-85);SFMHSFEEK(138-146);FYQGTYSQALNDAK(154-167);YLHGDDHQDSDEFCR(176-190);RMTVVGR(242-248);QNLQEEK(337-343);KEEEVQQQK(321-329);RQNLQEEK(336-343);IIFKLPNDSR(364-373);ESPEKFQIEANFPR(396-409);ENTYPFLAMIMLK(227-239);QQQDEAYLASLRADQEKER(291-309);VTDPVGDIVSFMHSFEEKYGR(129-149);EEEVQQQK(322-329);SRVTDPVGDIVSFMHSFEEK(127-146)	IYSYVVSRPQPR(Q96CS3(78-89));QQQDEAYLASLR(Q96CS3(291-302));DLTQEQTEK(Q96CS3(8-16));LLQFQDLTGIESMDQCR(Q96CS3(17-33));HTLEQHNWNIEAAVQDR(Q96CS3(34-50));LNEQEGVPSVFNPPPSRPLQVNTADHR(Q96CS3(51-77));PLQVNTADHR(Q96CS3(68-77));IYSYVVSR(Q96CS3(78-85));FTYYTILDIFR(Q96CS3(105-115));VTDPVGDIVSFMHSFEEK(Q96CS3(129-146));AHPVFYQGTYSQALNDAK(Q96CS3(150-167));MLFWACSTNKPEGYR(Q96CS3(206-220));NQTQVLR(Q96CS3(284-290));QNLQEEKER(Q96CS3(337-345));KLECLPPEPSPDDPESVK(Q96CS3(346-363));AAPEERDLTQEQTEK(Q96CS3(2-16));LNEQEGVPSVFNPPPSR(Q96CS3(51-67));NTLCAPEVISLINTR(Q96CS3(191-205));IMDANQTYLVSER(Q96CS3(265-277));FQIEANFPR(Q96CS3(401-409));AHPVFYQGTYSQALNDAKR(Q96CS3(150-168));LECLPPEPSPDDPESVK(Q96CS3(347-363));RKEEEVQQQK(Q96CS3(320-329));FIRPDPR(Q96CS3(120-126));FLLVYLHGDDHQDSDEFCR(Q96CS3(172-190));GTYSQALNDAK(Q96CS3(157-167));IHDFLFSLK(Q96CS3(387-395));PLQVNTADHRIYSYVVSR(Q96CS3(68-85));SFMHSFEEK(Q96CS3(138-146));FYQGTYSQALNDAK(Q96CS3(154-167));YLHGDDHQDSDEFCR(Q96CS3(176-190));RMTVVGR(Q96CS3(242-248));QNLQEEK(Q96CS3(337-343));KEEEVQQQK(Q96CS3(321-329));RQNLQEEK(Q96CS3(336-343));IIFKLPNDSR(Q96CS3(364-373));ESPEKFQIEANFPR(Q96CS3(396-409));ENTYPFLAMIMLK(Q96CS3(227-239));QQQDEAYLASLRADQEKER(Q96CS3(291-309));VTDPVGDIVSFMHSFEEKYGR(Q96CS3(129-149));EEEVQQQK(Q96CS3(322-329));SRVTDPVGDIVSFMHSFEEK(Q96CS3(127-146))	NA	IYSYVVSRPQPR(unmodified);QQQDEAYLASLR(unmodified);DLTQEQTEK(unmodified);LLQFQDLTGIESMDQCR(13|[35]oxidation[M]|16|[4]carbamidomethyl[C]);HTLEQHNWNIEAAVQDR(unmodified);LNEQEGVPSVFNPPPSRPLQVNTADHR(unmodified);PLQVNTADHR(unmodified);IYSYVVSR(unmodified);FTYYTILDIFR(unmodified);VTDPVGDIVSFMHSFEEK(unmodified);AHPVFYQGTYSQALNDAK(unmodified);MLFWACSTNKPEGYR(6|[4]carbamidomethyl[C]);NQTQVLR(unmodified);QNLQEEKER(unmodified);KLECLPPEPSPDDPESVK(4|[4]carbamidomethyl[C]);AAPEERDLTQEQTEK(0|[1]Acetyl);LLQFQDLTGIESMDQCR(16|[4]carbamidomethyl[C]);LNEQEGVPSVFNPPPSR(unmodified);NTLCAPEVISLINTR(4|[4]carbamidomethyl[C]);IMDANQTYLVSER(16|semi_tryptic);FQIEANFPR(unmodified);VTDPVGDIVSFMHSFEEK(12|[35]oxidation[M]);AHPVFYQGTYSQALNDAKR(unmodified);LECLPPEPSPDDPESVK(3|[4]carbamidomethyl[C]);RKEEEVQQQK(unmodified);FIRPDPR(unmodified);FLLVYLHGDDHQDSDEFCR(18|[4]carbamidomethyl[C]);GTYSQALNDAK(7|semi_tryptic);IHDFLFSLK(9|semi_tryptic);PLQVNTADHRIYSYVVSR(unmodified);SFMHSFEEK(9|semi_tryptic);FYQGTYSQALNDAK(4|semi_tryptic);YLHGDDHQDSDEFCR(4|semi_tryptic|18|[4]carbamidomethyl[C]);RMTVVGR(unmodified);QNLQEEK(unmodified);KEEEVQQQK(unmodified);RQNLQEEK(unmodified);IIFKLPNDSR(unmodified);ESPEKFQIEANFPR(unmodified);ENTYPFLAMIMLK(unmodified);QQQDEAYLASLRADQEKER(unmodified);VTDPVGDIVSFMHSFEEKYGR(unmodified);EEEVQQQK(unmodified);SRVTDPVGDIVSFMHSFEEK(unmodified);MLFWACSTNKPEGYR(1|[35]oxidation[M]|6|[4]carbamidomethyl[C])	Q96CS3	TRUE	TRUE	68	NA	-15.0599	-13.0624	-15.2516	-12.9832	-13.988	-13.5947	-16.4671	-15.7361	-13.4954	-13.596	-15.2829	-13.7089	-15.334	NA	NA	NA	-16.4823	-12.8921	-16.0591	-14.4348	-16.9253	NA	NA	-16.766	NA	-15.923	NA	NA	-14.35	-12.5615	-13.1676	-16.0576	-14.0606	NA	NA	-13.5858	-15.9753	-13.9762	-13.3609	-16.6009	NA	NA	-13.6248	-12.9314	-12.1104	-13.0401	-14.1919	-14.911	NA	-13.6424	-13.1216	-14.7057	-14.5052	-14.1202	-12.4899	-12.1518	-12.2986	-13.9187	NA	-11.4473	-13.345	-13.9015	-14.9475	-15.8412	-13.1875	-14.8268	-14.2183	-14.0966	-15.072	-14.7391	-14.3475	-16.6099	-15.4755	-15.1449	-14.2071	-15.9389	-12.5927	-13.1374	-12.9998	-13.7494	NA	-12.61	-13.5207	TRUE	FALSE
Q96DH6	Adult_Colon/Adult_Retina -3.94 0.0263;Adult_Frontalcortex/Adult_Retina -3.81 0.00777;Adult_Gallbladder/Adult_Retina -3.82 0.0213;Adult_Heart/Adult_Retina -2.71 0.0127;Adult_Kidney/Adult_Retina -2.66 0.0453;Adult_Liver/Adult_Retina -4.69 0.0036;Adult_Lung/Adult_Retina -3.97 0.0168;Adult_Monocytes/Adult_Retina -4.85 0.00342;Adult_NKcells/Adult_Retina -3.46 0.0464	9	MSI2	RNA-binding protein Musashi homolog 2 (Musashi-2)	ENSG00000153944	IFVGGLSANTVVEDVK(112-127);MEANGSQGTSGSANDSQHDPGK(1-22);MFIGGLSWQTSPDSLR(23-38);GFGFVTFADPASVDK(63-77);VLGQPHHELDSK(78-89);VEDAMLMFDK(136-145);GFGFVTFENEDVVEK(152-166);VCEIHFHEINNK(167-178);LGQPHHELDSK(79-89);GQPHHELDSK(80-89);QYFEQFGK(128-135);PHHELDSK(82-89);HRGFGFVTFENEDVVEKVCEIHFHEINNK(150-178);ECMVMRDPTTK(49-59);VEDAMLMFDKTTNR(136-149);ECMVMRDPTTKR(49-60);GFGFVTFADPASVDKVLGQPHHELDSK(63-89);GFGFVTFENEDVVEKVCEIHFHEINNK(152-178);MFIGGLSWQTSPDSLRDYFSK(23-43)	IFVGGLSANTVVEDVK(Q96DH6(112-127));MEANGSQGTSGSANDSQHDPGK(Q96DH6(1-22));MFIGGLSWQTSPDSLR(Q96DH6(23-38));GFGFVTFADPASVDK(Q96DH6(63-77));VLGQPHHELDSK(Q96DH6(78-89));VEDAMLMFDK(Q96DH6(136-145));GFGFVTFENEDVVEK(Q96DH6(152-166));VCEIHFHEINNK(O43347(166-177);Q96DH6(167-178));LGQPHHELDSK(Q96DH6(79-89));GQPHHELDSK(Q96DH6(80-89));QYFEQFGK(O43347(127-134);Q96DH6(128-135));PHHELDSK(Q96DH6(82-89));HRGFGFVTFENEDVVEKVCEIHFHEINNK(Q96DH6(150-178));ECMVMRDPTTK(Q96DH6(49-59));VEDAMLMFDKTTNR(Q96DH6(136-149));ECMVMRDPTTKR(Q96DH6(49-60));GFGFVTFADPASVDKVLGQPHHELDSK(Q96DH6(63-89));GFGFVTFENEDVVEKVCEIHFHEINNK(Q96DH6(152-178));MFIGGLSWQTSPDSLRDYFSK(Q96DH6(23-43))	NA	IFVGGLSANTVVEDVK(unmodified);MEANGSQGTSGSANDSQHDPGK(0|[1]Acetyl|1|[35]oxidation[M]);MFIGGLSWQTSPDSLR(unmodified);GFGFVTFADPASVDK(unmodified);VLGQPHHELDSK(unmodified);VEDAMLMFDK(unmodified);GFGFVTFENEDVVEK(unmodified);VCEIHFHEINNK(2|[4]carbamidomethyl[C]);LGQPHHELDSK(1|semi_tryptic);GQPHHELDSK(2|semi_tryptic);QYFEQFGK(unmodified);PHHELDSK(4|semi_tryptic);MFIGGLSWQTSPDSLR(1|[35]oxidation[M]);HRGFGFVTFENEDVVEKVCEIHFHEINNK(0|[1]Acetyl|19|[4]carbamidomethyl[C]);ECMVMRDPTTK(2|[4]carbamidomethyl[C]);VEDAMLMFDKTTNR(7|[35]oxidation[M]);ECMVMRDPTTKR(3|[35]oxidation[M]|5|[35]oxidation[M]|2|[4]carbamidomethyl[C]);GFGFVTFADPASVDKVLGQPHHELDSK(unmodified);GFGFVTFENEDVVEKVCEIHFHEINNK(17|[4]carbamidomethyl[C]);MFIGGLSWQTSPDSLRDYFSK(unmodified)	Q96DH6;Q96DH6-3;Q96DH6-2;ENST00000442934_17_57285884_aTIS_111db1;ENST00000416426_17_57257102_aTIS_111db1;O43347	TRUE	TRUE	44	NA	-15.6197	-12.6223	NA	-12.7358	NA	-13.3245	NA	NA	-13.2668	-13.8339	NA	-15.4387	NA	NA	NA	NA	NA	-13.9825	-16.619	-15.3166	NA	NA	-14.4517	-14.004	NA	-14.161	-14.0833	NA	-14.2318	NA	-16.1869	NA	NA	NA	NA	-15.4677	NA	-16.3435	NA	NA	NA	NA	-14.9502	-12.3882	-12.9698	-13.3105	-14.7518	NA	NA	NA	-13.2289	NA	-14.065	NA	-11.9123	-10.8272	-11.743	-12.938	-16.0292	-13.274	-12.4898	-13.5989	NA	NA	-16.2069	-14.8017	NA	NA	NA	NA	-14.9074	-15.1698	-14.4505	NA	NA	NA	-13.612	NA	-12.9382	-14.0462	-13.8134	-12.8479	-13.3436	TRUE	FALSE
Q96JM3	Adult_Bcells/Adult_Urinarybladder 4.93 0.0296	1	CHAMP1	Chromosome alignment-maintaining phosphoprotein 1 (Zinc finger protein 828)	ENSG00000198824	GTDYENVQIHMGTIHPEFCDEMDAGGLGK(23-51);MYSNVYYHITSK(73-84);LAPVPSPEPQKPAPVSPESVK(199-219);SGPPELR(392-398);TAPTLSPEHWK(400-410);SPAGSPELR(432-440);TSPASLDFPESQK(458-470);SSFFIEPQKPVFPETR(482-497);AASDIWKPVLSIDTEPR(510-526);KPALFPEPAK(527-536);HALFPELPK(557-565);SALFSESQK(566-574);CDILVQEELLASPK(592-605);KLLEDTLFPSSK(606-617);LLEDTLFPSSK(607-617);KDNQESSDAELSSSEYIK(621-638);TDLDAMDIK(639-647);GQESSSDQEQVDVESIDFSK(648-667);EAFISEEEIAK(690-700);GAVLHHLVNK(722-731);NHVAAHGQSLLK(755-766);MEAFQELR(1-8);SVPVCESQK(190-198);KHALFPELPK(556-565);DNQESSDAELSSSEYIK(622-638);MDMTSPEQSR(671-680);NVLQFTEEKEAFISEEEIAK(681-700);AFLLESLLK(746-754);CNFESNFPR(770-778);HLTHCQSR(783-790);LECDHCSFR(14-22);SIPALSMETQK(126-136);SNPSASSGPWK(325-335);AVELGDELQIDAIDDQK(575-591);ALFPEPR(549-555);ATLSNPKPQK(220-229);SPPLPEHQK(108-116);IPCNSAEPK(117-125);SNPSASSGPWKPAK(325-338);SPPASPESWK(382-391);KPGPSGPSESPK(498-509);TAPPASPEAR(537-546);NVLQFTEEK(681-689);HNVHSPYK(732-739);HASPDKWNDKPK(85-96);KPSGSPDLWK(441-450);VQEELLASPK(596-605);AVPPVSPELR(411-420);LAPVPSPEPQK(199-209);PAPVSPESVK(210-219);KPGPPLSPEIR(421-431);SSFFIEPQK(482-490);RALFPEPR(548-555);AFLLESLLKNHVAAHGQSLLK(746-766);CFFTSKMYSNVYYHITSK(67-84);ETDPVKSPPLPEHQKIPCNSAEPK(102-125);KTAPTLSPEHWK(399-410);SSSVSPSSWK(372-381)	GTDYENVQIHMGTIHPEFCDEMDAGGLGK(Q96JM3(23-51));MYSNVYYHITSK(Q96JM3(73-84));LAPVPSPEPQKPAPVSPESVK(Q96JM3(199-219));SGPPELR(Q96JM3(392-398));TAPTLSPEHWK(Q96JM3(400-410));SPAGSPELR(Q96JM3(432-440));TSPASLDFPESQK(Q96JM3(458-470));SSFFIEPQKPVFPETR(Q96JM3(482-497));AASDIWKPVLSIDTEPR(Q96JM3(510-526));KPALFPEPAK(Q96JM3(527-536));HALFPELPK(Q96JM3(557-565));SALFSESQK(Q96JM3(566-574));CDILVQEELLASPK(Q96JM3(592-605));KLLEDTLFPSSK(Q96JM3(606-617));LLEDTLFPSSK(Q96JM3(607-617));KDNQESSDAELSSSEYIK(Q96JM3(621-638));TDLDAMDIK(Q96JM3(639-647));GQESSSDQEQVDVESIDFSK(Q96JM3(648-667));EAFISEEEIAK(Q96JM3(690-700));GAVLHHLVNK(Q96JM3(722-731));NHVAAHGQSLLK(Q96JM3(755-766));MEAFQELR(Q96JM3(1-8));SVPVCESQK(Q96JM3(190-198));KHALFPELPK(Q96JM3(556-565));DNQESSDAELSSSEYIK(Q96JM3(622-638));MDMTSPEQSR(Q96JM3(671-680));NVLQFTEEKEAFISEEEIAK(Q96JM3(681-700));AFLLESLLK(Q96JM3(746-754));CNFESNFPR(Q96JM3(770-778));HLTHCQSR(Q96JM3(783-790));LECDHCSFR(Q96JM3(14-22));SIPALSMETQK(Q96JM3(126-136));SNPSASSGPWK(Q96JM3(325-335));AVELGDELQIDAIDDQK(Q96JM3(575-591));ALFPEPR(Q96JM3(549-555));ATLSNPKPQK(Q96JM3(220-229));SPPLPEHQK(Q96JM3(108-116));IPCNSAEPK(Q96JM3(117-125));SNPSASSGPWKPAK(Q96JM3(325-338));SPPASPESWK(Q96JM3(382-391));KPGPSGPSESPK(Q96JM3(498-509));TAPPASPEAR(Q96JM3(537-546));NVLQFTEEK(Q96JM3(681-689));HNVHSPYK(Q96JM3(732-739));HASPDKWNDKPK(Q96JM3(85-96));KPSGSPDLWK(Q96JM3(441-450));VQEELLASPK(Q96JM3(596-605));AVPPVSPELR(Q96JM3(411-420));LAPVPSPEPQK(Q96JM3(199-209));PAPVSPESVK(Q96JM3(210-219));KPGPPLSPEIR(Q96JM3(421-431));SSFFIEPQK(Q96JM3(482-490));RALFPEPR(Q96JM3(548-555));AFLLESLLKNHVAAHGQSLLK(Q96JM3(746-766));CFFTSKMYSNVYYHITSK(Q96JM3(67-84));ETDPVKSPPLPEHQKIPCNSAEPK(Q96JM3(102-125));KTAPTLSPEHWK(Q96JM3(399-410));SSSVSPSSWK(Q96JM3(372-381))	NA	GTDYENVQIHMGTIHPEFCDEMDAGGLGK(11|[35]oxidation[M]|19|[4]carbamidomethyl[C]);MYSNVYYHITSK(1|[35]oxidation[M]);LAPVPSPEPQKPAPVSPESVK(unmodified);SGPPELR(unmodified);TAPTLSPEHWK(unmodified);SPAGSPELR(unmodified);TSPASLDFPESQK(unmodified);SSFFIEPQKPVFPETR(unmodified);AASDIWKPVLSIDTEPR(unmodified);KPALFPEPAK(unmodified);HALFPELPK(unmodified);SALFSESQK(unmodified);CDILVQEELLASPK(1|[4]carbamidomethyl[C]);KLLEDTLFPSSK(unmodified);LLEDTLFPSSK(unmodified);KDNQESSDAELSSSEYIK(unmodified);TDLDAMDIK(unmodified);GQESSSDQEQVDVESIDFSK(unmodified);EAFISEEEIAK(unmodified);GAVLHHLVNK(unmodified);NHVAAHGQSLLK(unmodified);MEAFQELR(0|[1]Acetyl|1|[35]oxidation[M]);SVPVCESQK(5|[4]carbamidomethyl[C]);KHALFPELPK(unmodified);DNQESSDAELSSSEYIK(unmodified);MDMTSPEQSR(1|[35]oxidation[M]|3|[35]oxidation[M]);NVLQFTEEKEAFISEEEIAK(unmodified);AFLLESLLK(unmodified);CNFESNFPR(1|[4]carbamidomethyl[C]);HLTHCQSR(5|[4]carbamidomethyl[C]);LECDHCSFR(3|[4]carbamidomethyl[C]|6|[4]carbamidomethyl[C]);SIPALSMETQK(unmodified);SNPSASSGPWK(unmodified);AVELGDELQIDAIDDQK(unmodified);MDMTSPEQSR(3|[35]oxidation[M]);ALFPEPR(unmodified);MYSNVYYHITSK(unmodified);ATLSNPKPQK(unmodified);SPPLPEHQK(unmodified);IPCNSAEPK(3|[4]carbamidomethyl[C]);SNPSASSGPWKPAK(unmodified);SPPASPESWK(unmodified);KPGPSGPSESPK(unmodified);TAPPASPEAR(unmodified);NVLQFTEEK(unmodified);HNVHSPYK(unmodified);HASPDKWNDKPK(unmodified);KPSGSPDLWK(unmodified);VQEELLASPK(4|semi_tryptic|1|[4]carbamidomethyl[C]);AVPPVSPELR(unmodified);LAPVPSPEPQK(unmodified);PAPVSPESVK(unmodified);KPGPPLSPEIR(unmodified);SSFFIEPQK(unmodified);RALFPEPR(unmodified);AFLLESLLKNHVAAHGQSLLK(unmodified);GTDYENVQIHMGTIHPEFCDEMDAGGLGK(11|[35]oxidation[M]|22|[35]oxidation[M]|19|[4]carbamidomethyl[C]);SIPALSMETQK(7|[35]oxidation[M]);CFFTSKMYSNVYYHITSK(0|[1]Acetyl|7|[35]oxidation[M]|1|[4]carbamidomethyl[C]);ETDPVKSPPLPEHQKIPCNSAEPK(18|[4]carbamidomethyl[C]);KTAPTLSPEHWK(unmodified);MDMTSPEQSR(unmodified);SSSVSPSSWK(unmodified);GTDYENVQIHMGTIHPEFCDEMDAGGLGK(19|[4]carbamidomethyl[C])	Q96JM3	TRUE	TRUE	37	NA	NA	NA	NA	-13.2659	-13.3252	-13.4623	-17.3348	NA	-14.3631	-13.3762	NA	-17.7465	NA	NA	NA	NA	NA	NA	NA	-17.6244	NA	NA	NA	NA	NA	NA	NA	NA	NA	NA	NA	NA	NA	NA	NA	NA	-15.258	-13.3293	NA	-17.4686	NA	NA	-13.5356	-14.969	NA	-15.4927	NA	NA	NA	NA	-17.2372	NA	-17.9578	NA	-14.6795	-16.7199	-17.7513	NA	NA	-15.9968	-17.7976	-18.2286	NA	NA	-12.9911	-15.1095	-16.086	-14.9643	-14.3547	-15.6068	-14.6302	NA	-16.3432	-16.4276	-18.2447	-16.2216	-13.5978	-16.8124	-15.246	NA	NA	-14.4777	NA	TRUE	FALSE
Q96K17	Adult_Bcells/Adult_Heart 3.12 0.0475;Adult_CD8Tcells/Adult_Heart 3.44 0.0355;Adult_Heart/Adult_Monocytes -3.39 0.0397	3	BTF3L4	Transcription factor BTF3 homolog 4 (Basic transcription factor 3-like 4)	ENSG00000134717	DDGTVIHFNNPK(62-73);LAEQFPR(116-122);APKPEDIDEEDDDVPDLVENFDEASK(129-154);LAVNNIAGIEEVNMIKDDGTVIHFNNPK(46-73);PITEMLPGILSQLGADSLTSLR(93-114);KLAEQFPR(115-122);TEMLPGILSQLGADSLTSLR(95-114);KLQSSLK(38-44);KLAVNNIAGIEEVNMIKDDGTVIHFNNPK(45-73);LAVNNIAGIEEVNMIK(46-61);GTVIHFNNPK(64-73);VQASLSANTFAITGHAEAK(74-92);TFAITGHAEAK(82-92);AITGHAEAK(84-92);APKPEDIDEEDDDVPDLVENFDEASKNEAN(129-158);NNIAGIEEVNMIK(49-61);PITEMLPGILSQLGADSLTSLRK(93-115);TATADDKK(31-38);LQSSLKK(39-45);MNQEKLAK(1-8)	DDGTVIHFNNPK(Q96K17(62-73));LAEQFPR(Q96K17(116-122));APKPEDIDEEDDDVPDLVENFDEASK(Q96K17(129-154));LAVNNIAGIEEVNMIKDDGTVIHFNNPK(Q96K17(46-73));PITEMLPGILSQLGADSLTSLR(Q96K17(93-114));KLAEQFPR(Q96K17(115-122));TEMLPGILSQLGADSLTSLR(Q96K17(95-114));KLQSSLK(Q96K17(38-44));KLAVNNIAGIEEVNMIKDDGTVIHFNNPK(Q96K17(45-73));LAVNNIAGIEEVNMIK(Q96K17(46-61));GTVIHFNNPK(P20290(113-122);Q96K17(64-73));VQASLSANTFAITGHAEAK(Q96K17(74-92));TFAITGHAEAK(Q96K17(82-92));AITGHAEAK(Q96K17(84-92));APKPEDIDEEDDDVPDLVENFDEASKNEAN(Q96K17(129-158));NNIAGIEEVNMIK(Q96K17(49-61));PITEMLPGILSQLGADSLTSLRK(Q96K17(93-115));TATADDKK(P20290(80-87);Q96K17(31-38));LQSSLKK(Q96K17(39-45));MNQEKLAK(P20290(50-57);Q96K17(1-8))	NA	DDGTVIHFNNPK(unmodified);LAEQFPR(unmodified);APKPEDIDEEDDDVPDLVENFDEASK(unmodified);LAVNNIAGIEEVNMIKDDGTVIHFNNPK(14|[35]oxidation[M]);PITEMLPGILSQLGADSLTSLR(unmodified);KLAEQFPR(unmodified);TEMLPGILSQLGADSLTSLR(5|[35]oxidation[M]|2|semi_tryptic);KLQSSLK(unmodified);KLAVNNIAGIEEVNMIKDDGTVIHFNNPK(15|[35]oxidation[M]);LAVNNIAGIEEVNMIK(unmodified);GTVIHFNNPK(2|semi_tryptic);VQASLSANTFAITGHAEAK(unmodified);TFAITGHAEAK(8|semi_tryptic);AITGHAEAK(10|semi_tryptic);PITEMLPGILSQLGADSLTSLR(5|[35]oxidation[M]);APKPEDIDEEDDDVPDLVENFDEASKNEAN(unmodified);NNIAGIEEVNMIK(3|semi_tryptic);PITEMLPGILSQLGADSLTSLRK(5|[35]oxidation[M]);LAVNNIAGIEEVNMIKDDGTVIHFNNPK(unmodified);PITEMLPGILSQLGADSLTSLRK(unmodified);KLAVNNIAGIEEVNMIKDDGTVIHFNNPK(unmodified);TATADDKK(unmodified);LQSSLKK(unmodified);LAVNNIAGIEEVNMIK(14|[35]oxidation[M]);MNQEKLAK(0|[1]Acetyl|1|[35]oxidation[M])	Q96K17;Q96K17-2;ENST00000484036_1_52059848_aTIS_111db1;ENST00000472944_1_52056371_5UTR_001db3;ENST00000472944_1_52056341_5UTR_100db1;ENST00000472944_1_52056332_5UTR_101db1;ENST00000313334_1_52056357_5UTR_011db2;ENST00000313334_1_52056351_5UTR_111db1;ENST00000313334_1_52056321_5UTR_100db1;ENST00000484036_1_52056357_5UTR_011db2;ENST00000484036_1_52056351_5UTR_111db1;Q96K17-3;ENST00000489308_1_52056357_5UTR_011db2;ENST00000489308_1_52056351_5UTR_110db1;ENST00000489308_1_52056321_5UTR_100db1;ENST00000524414_1_52056357_ntr_011db2;ENST00000524414_1_52056351_ntr_011db2;P20290;P20290-2;ENST00000514505_5_73502512_ntr_100db1;ENST00000514360_5_73502512_ntr_100db1;ENST00000519706_8_22492656_ntr_100db1;ENST00000510787_5_73499149_ntr_100db1;ENST00000418879_6_137544372_ntr_011db2;ENST00000519620_8_70273389_ntr_100db1	TRUE	TRUE	59	NA	-12.981	-13.0091	-13.7577	-10.5197	-12.6641	-12.1008	NA	NA	-11.876	-12.1021	NA	-15.385	-13.1031	-11.7627	-13.8768	NA	-14.9884	-13.7768	NA	-14.2628	NA	NA	NA	NA	NA	-15.4291	NA	NA	-13.5931	NA	-12.4327	NA	-15.1517	-13.5959	NA	-13.4139	-12.4814	-11.5893	NA	-15.107	NA	NA	-12.0485	-12.385	-12.6165	-12.2567	-13.698	-13.4171	NA	-15.6079	-13.0682	-13.5338	-14.5962	NA	-13.5106	NA	-13.8047	-13.2993	NA	-12.4129	-12.1141	-12.1666	NA	-14.3473	-10.6937	-13.3329	-13.3094	-14.6027	-13.5781	NA	-12.3942	-13.5311	-13.3967	-13.651	-13.5612	-13.1231	-11.5582	-11.6435	-10.9584	-14.5774	-12.7597	-11.7942	-12.0268	TRUE	FALSE
Q96KP4	Adult_Adrenalgland/Adult_Kidney -3.85 0.000446;Adult_Adrenalgland/Adult_Retina -2.43 0.0343;Adult_Bcells/Adult_Kidney -2.62 0.00401;Adult_CD4Tcells/Adult_Kidney -2.37 0.0309;Adult_CD8Tcells/Adult_Kidney -2.72 0.000917;Adult_Colon/Adult_Kidney -3.1 0.00452;Adult_Esophagus/Adult_Kidney -2.79 0.00299;Adult_Frontalcortex/Adult_Kidney -2.35 0.00919;Adult_Frontalcortex/Adult_NKcells 1.75 0.041;Adult_Frontalcortex/Adult_Urinarybladder 1.94 0.0427;Adult_Gallbladder/Adult_Kidney -2.71 0.0136;Adult_Heart/Adult_Kidney -3.33 2.07e-05;Adult_Heart/Adult_Retina -1.91 0.0148;Adult_Kidney/Adult_Lung 2.83 0.00317;Adult_Kidney/Adult_Monocytes 2.99 0.000959;Adult_Kidney/Adult_NKcells 4.09 7.96e-07;Adult_Kidney/Adult_Ovary 3.15 0.00531;Adult_Kidney/Adult_Platelets 2.56 0.00341;Adult_Kidney/Adult_Prostate 2.7 0.0172;Adult_Kidney/Adult_Rectum 3.2 0.00322;Adult_Kidney/Adult_Testis 2.9 0.0138;Adult_Kidney/Adult_Urinarybladder 4.29 3.15e-06;Adult_Liver/Adult_NKcells 2.19 0.00475;Adult_Liver/Adult_Urinarybladder 2.38 0.00497;Adult_NKcells/Adult_Retina -2.68 0.00191;Adult_NKcells/Adult_Spinalcord -2.5 0.0109;Adult_Retina/Adult_Urinarybladder 2.87 0.00162;Adult_Spinalcord/Adult_Urinarybladder 2.69 0.0188	28	CNDP2	Cytosolic non-specific dipeptidase (EC 3.4.13.18) (CNDP dipeptidase 2) (Carnosine dipeptidase II) (Epididymis secretory protein Li 13) (Glutamate carboxypeptidase-like protein 1) (Peptidase A)	ENSG00000133313	QKLPDGSEIPLPPILLGR(67-84);TGQEIPVNVR(150-159);GNILIPGINEAVAAVTEEEHK(255-275);TVFGVEPDLTR(403-413);EGGSIPVTLTFQEATGK(414-430);YIDENQDR(10-17);WVAIQSVSAWPEKR(25-38);MMEVAAADVK(44-53);LPDGSEIPLPPILLGR(69-84);DVDYVCISDNYWLGK(187-201);KKPCITYGLR(202-211);DVGAQILLHSHK(290-301);YPSLSLHGIEGAFSGSGAK(311-329);LVPNMTPEVVGEQVTSYLTK(344-363);MTPEVVGEQVTSYLTK(348-363);NVMLLPVGSADDGAHSQNEK(431-450);YNYIEGTK(454-461);AGWINALEAYQK(138-149);LSLHGIEGAFSGSGAK(314-329);VFGVEPDLTR(404-413);FGVEPDLTR(405-413);TLTFQEATGK(421-430);WVAIQSVSAWPEK(25-37);AIQSVSAWPEK(27-37);QLGGSVELVDIGK(54-66);LGSDPQK(85-91);LGSDPQKK(85-92);TVCIYGHLDVQPAALEDGWDSEPFTLVER(93-121);ALEDGWDSEPFTLVER(106-121);GSTDDKGPVAGWINALEAYQK(129-149);FCLEGMEESGSEGLDELIFAR(160-180);DYVCISDNYWLGK(189-201);CISDNYWLGK(192-201);KPCITYGLR(203-211);FIEVECSNK(217-225);ILIPGINEAVAAVTEEEHK(257-275);EAVAAVTEEEHK(264-275);LYDDIDFDIEEFAK(276-289);GAQILLHSHK(292-301);AQILLHSHK(293-301);KDILMHR(302-308);SLSLHGIEGAFSGSGAK(313-329);VYMGHGGK(376-383);PWVSDFSHPHYLAGR(384-398);VSDFSHPHYLAGR(386-398);SDFSHPHYLAGR(387-398);DFSHPHYLAGR(388-398);MLAAYLYEVSQLKD(462-475);DVGAQILLHSHKK(290-302);WRYPSLSLHGIEGAFSGSGAK(309-329);VYMGHGGKPWVSDFSHPHYLAGR(376-398);DGSEIPLPPILLGR(71-84);VAGWINALEAYQK(137-149);GWINALEAYQK(139-149);LLMGSLVDK(245-253);RGNILIPGINEAVAAVTEEEHK(254-275);PGINEAVAAVTEEEHK(260-275);VGAQILLHSHK(291-301);GPVAGWINALEAYQK(135-149);FCLEGMEESGSEGLDELIFARK(160-181);LVPNMTPEVVGEQVTSYLTKK(344-364);RMMEVAAADVK(43-53);VGEQVTSYLTK(353-363);SEGLDELIFAR(170-180);DLHSGVYGGSVHEAMTDLILLMGSLVDKR(226-254);TVFGVEPDLTREGGSIPVTLTFQEATGK(403-430);DGKLYGR(122-128);DDIDFDIEEFAK(278-289);HGIEGAFSGSGAK(317-329);IEGAFSGSGAK(319-329);GVEPDLTR(406-413);DLHSGVYGGSVHEAMTDLILLMGSLVDK(226-253);IYGHLDVQPAALEDGWDSEPFTLVER(96-121);GHLDVQPAALEDGWDSEPFTLVER(98-121);LDVQPAALEDGWDSEPFTLVER(100-121);GWDSEPFTLVER(110-121);INALEAYQK(141-149);EESGSEGLDELIFAR(166-180);IDFDIEEFAK(280-289);VEPDLTR(407-413);GSIPVTLTFQEATGK(416-430);VTLTFQEATGK(420-430);MLAAYLYEVSQLK(462-474);AYLYEVSQLK(465-474);YLYEVSQLK(466-474);LYEVSQLK(467-474);AALTTLFK(2-9);GSEIPLPPILLGR(72-84);GICYFFIEVECSNK(212-225);AAVTEEEHK(267-275);MLLPVGSADDGAHSQNEK(433-450);SDNYWLGK(194-201);KDTFFKDVDYVCISDNYWLGK(181-201);LYDDIDFDIEEFAKDVGAQILLHSHKK(276-302);NVMLLPVGSADDGAHSQNEKLNR(431-453);LNRYNYIEGTK(451-461);ALTTLFK(3-9);LLPVGSADDGAHSQNEK(434-450);YIDENQDRYIKK(10-21);DVDYVCISDNYWLGKK(187-202);SIPVTLTFQEATGK(417-430);GIEGAFSGSGAK(318-329);YIDENQDRYIK(10-20)	QKLPDGSEIPLPPILLGR(Q96KP4(67-84));TGQEIPVNVR(Q96KP4(150-159));GNILIPGINEAVAAVTEEEHK(Q96KP4(255-275));TVFGVEPDLTR(Q96KP4(403-413));EGGSIPVTLTFQEATGK(Q96KP4(414-430));YIDENQDR(Q96KP4(10-17));WVAIQSVSAWPEKR(Q96KP4(25-38));MMEVAAADVK(Q96KP4(44-53));LPDGSEIPLPPILLGR(Q96KP4(69-84));DVDYVCISDNYWLGK(Q96KP4(187-201));KKPCITYGLR(Q96KP4(202-211));DVGAQILLHSHK(Q96KP4(290-301));YPSLSLHGIEGAFSGSGAK(Q96KP4(311-329));LVPNMTPEVVGEQVTSYLTK(Q96KP4(344-363));MTPEVVGEQVTSYLTK(Q96KP4(348-363));NVMLLPVGSADDGAHSQNEK(Q96KP4(431-450));YNYIEGTK(Q96KP4(454-461));AGWINALEAYQK(Q96KP4(138-149));LSLHGIEGAFSGSGAK(Q96KP4(314-329));VFGVEPDLTR(Q96KP4(404-413));FGVEPDLTR(Q96KP4(405-413));TLTFQEATGK(Q96KP4(421-430));WVAIQSVSAWPEK(Q96KP4(25-37));AIQSVSAWPEK(Q96KP4(27-37));QLGGSVELVDIGK(Q96KP4(54-66));LGSDPQK(Q96KP4(85-91));LGSDPQKK(Q96KP4(85-92));TVCIYGHLDVQPAALEDGWDSEPFTLVER(Q96KP4(93-121));ALEDGWDSEPFTLVER(Q96KP4(106-121));GSTDDKGPVAGWINALEAYQK(Q96KP4(129-149));FCLEGMEESGSEGLDELIFAR(Q96KP4(160-180));DYVCISDNYWLGK(Q96KP4(189-201));CISDNYWLGK(Q96KP4(192-201));KPCITYGLR(Q96KP4(203-211));FIEVECSNK(Q96KP4(217-225));ILIPGINEAVAAVTEEEHK(Q96KP4(257-275));EAVAAVTEEEHK(Q96KP4(264-275));LYDDIDFDIEEFAK(Q96KP4(276-289));GAQILLHSHK(Q96KP4(292-301));AQILLHSHK(Q96KP4(293-301));KDILMHR(Q96KP4(302-308));SLSLHGIEGAFSGSGAK(Q96KP4(313-329));VYMGHGGK(Q96KP4(376-383));PWVSDFSHPHYLAGR(Q96KP4(384-398));VSDFSHPHYLAGR(Q96KP4(386-398));SDFSHPHYLAGR(Q96KP4(387-398));DFSHPHYLAGR(Q96KP4(388-398));MLAAYLYEVSQLKD(Q96KP4(462-475));DVGAQILLHSHKK(Q96KP4(290-302));WRYPSLSLHGIEGAFSGSGAK(Q96KP4(309-329));VYMGHGGKPWVSDFSHPHYLAGR(Q96KP4(376-398));DGSEIPLPPILLGR(Q96KP4(71-84));VAGWINALEAYQK(Q96KP4(137-149));GWINALEAYQK(Q96KP4(139-149));LLMGSLVDK(Q96KP4(245-253));RGNILIPGINEAVAAVTEEEHK(Q96KP4(254-275));PGINEAVAAVTEEEHK(Q96KP4(260-275));VGAQILLHSHK(Q96KP4(291-301));GPVAGWINALEAYQK(Q96KP4(135-149));FCLEGMEESGSEGLDELIFARK(Q96KP4(160-181));LVPNMTPEVVGEQVTSYLTKK(Q96KP4(344-364));RMMEVAAADVK(Q96KP4(43-53));VGEQVTSYLTK(Q96KP4(353-363));SEGLDELIFAR(Q96KP4(170-180));DLHSGVYGGSVHEAMTDLILLMGSLVDKR(Q96KP4(226-254));TVFGVEPDLTREGGSIPVTLTFQEATGK(Q96KP4(403-430));DGKLYGR(Q96KN2(155-161);Q96KP4(122-128));DDIDFDIEEFAK(Q96KP4(278-289));HGIEGAFSGSGAK(Q96KP4(317-329));IEGAFSGSGAK(Q96KP4(319-329));GVEPDLTR(Q96KP4(406-413));DLHSGVYGGSVHEAMTDLILLMGSLVDK(Q96KP4(226-253));IYGHLDVQPAALEDGWDSEPFTLVER(Q96KP4(96-121));GHLDVQPAALEDGWDSEPFTLVER(Q96KP4(98-121));LDVQPAALEDGWDSEPFTLVER(Q96KP4(100-121));GWDSEPFTLVER(Q96KP4(110-121));INALEAYQK(Q96KP4(141-149));EESGSEGLDELIFAR(Q96KP4(166-180));IDFDIEEFAK(Q96KP4(280-289));VEPDLTR(Q96KP4(407-413));GSIPVTLTFQEATGK(Q96KP4(416-430));VTLTFQEATGK(Q96KP4(420-430));MLAAYLYEVSQLK(Q96KP4(462-474));AYLYEVSQLK(Q96KP4(465-474));YLYEVSQLK(Q96KP4(466-474));LYEVSQLK(Q96KP4(467-474));AALTTLFK(Q96KP4(2-9));GSEIPLPPILLGR(Q96KP4(72-84));GICYFFIEVECSNK(Q96KP4(212-225));AAVTEEEHK(Q96KP4(267-275));MLLPVGSADDGAHSQNEK(Q96KP4(433-450));SDNYWLGK(Q96KP4(194-201));KDTFFKDVDYVCISDNYWLGK(Q96KP4(181-201));LYDDIDFDIEEFAKDVGAQILLHSHKK(Q96KP4(276-302));NVMLLPVGSADDGAHSQNEKLNR(Q96KP4(431-453));LNRYNYIEGTK(Q96KP4(451-461));ALTTLFK(Q96KP4(3-9));LLPVGSADDGAHSQNEK(Q96KP4(434-450));YIDENQDRYIKK(Q96KP4(10-21));DVDYVCISDNYWLGKK(Q96KP4(187-202));SIPVTLTFQEATGK(Q96KP4(417-430));GIEGAFSGSGAK(Q96KP4(318-329));YIDENQDRYIK(Q96KP4(10-20))	NA	QKLPDGSEIPLPPILLGR(unmodified);TGQEIPVNVR(unmodified);GNILIPGINEAVAAVTEEEHK(unmodified);TVFGVEPDLTR(unmodified);EGGSIPVTLTFQEATGK(unmodified);YIDENQDR(unmodified);WVAIQSVSAWPEKR(unmodified);MMEVAAADVK(1|[35]oxidation[M]|2|[35]oxidation[M]);LPDGSEIPLPPILLGR(unmodified);DVDYVCISDNYWLGK(6|[4]carbamidomethyl[C]);KKPCITYGLR(4|[4]carbamidomethyl[C]);DVGAQILLHSHK(unmodified);YPSLSLHGIEGAFSGSGAK(unmodified);LVPNMTPEVVGEQVTSYLTK(5|[35]oxidation[M]);MTPEVVGEQVTSYLTK(4|semi_tryptic);NVMLLPVGSADDGAHSQNEK(unmodified);YNYIEGTK(unmodified);AGWINALEAYQK(3|semi_tryptic);LSLHGIEGAFSGSGAK(3|semi_tryptic);VFGVEPDLTR(1|semi_tryptic);FGVEPDLTR(2|semi_tryptic);TLTFQEATGK(7|semi_tryptic);WVAIQSVSAWPEK(unmodified);AIQSVSAWPEK(2|semi_tryptic);MMEVAAADVK(1|[35]oxidation[M]);QLGGSVELVDIGK(unmodified);LGSDPQK(unmodified);LGSDPQKK(unmodified);TVCIYGHLDVQPAALEDGWDSEPFTLVER(3|[4]carbamidomethyl[C]);ALEDGWDSEPFTLVER(13|semi_tryptic|3|[4]carbamidomethyl[C]);GSTDDKGPVAGWINALEAYQK(unmodified);FCLEGMEESGSEGLDELIFAR(2|[4]carbamidomethyl[C]);DYVCISDNYWLGK(2|semi_tryptic|6|[4]carbamidomethyl[C]);CISDNYWLGK(5|semi_tryptic|6|[4]carbamidomethyl[C]);KPCITYGLR(3|[4]carbamidomethyl[C]);FIEVECSNK(5|semi_tryptic|3|[4]carbamidomethyl[C]|11|[4]carbamidomethyl[C]);ILIPGINEAVAAVTEEEHK(2|semi_tryptic);EAVAAVTEEEHK(9|semi_tryptic);LYDDIDFDIEEFAK(unmodified);GAQILLHSHK(2|semi_tryptic);AQILLHSHK(3|semi_tryptic);KDILMHR(unmodified);SLSLHGIEGAFSGSGAK(2|semi_tryptic);LVPNMTPEVVGEQVTSYLTK(unmodified);VYMGHGGK(unmodified);PWVSDFSHPHYLAGR(unmodified);VSDFSHPHYLAGR(2|semi_tryptic);SDFSHPHYLAGR(3|semi_tryptic);DFSHPHYLAGR(4|semi_tryptic);NVMLLPVGSADDGAHSQNEK(3|[35]oxidation[M]);MLAAYLYEVSQLKD(1|[35]oxidation[M]);DVGAQILLHSHKK(unmodified);WRYPSLSLHGIEGAFSGSGAK(unmodified);VYMGHGGKPWVSDFSHPHYLAGR(3|[35]oxidation[M]);MMEVAAADVK(2|[35]oxidation[M]);DGSEIPLPPILLGR(2|semi_tryptic);VAGWINALEAYQK(2|semi_tryptic);GWINALEAYQK(4|semi_tryptic);FCLEGMEESGSEGLDELIFAR(6|[35]oxidation[M]|2|[4]carbamidomethyl[C]);LLMGSLVDK(19|semi_tryptic);RGNILIPGINEAVAAVTEEEHK(unmodified);PGINEAVAAVTEEEHK(5|semi_tryptic);VGAQILLHSHK(1|semi_tryptic);GPVAGWINALEAYQK(unmodified);FCLEGMEESGSEGLDELIFARK(2|[4]carbamidomethyl[C]);LVPNMTPEVVGEQVTSYLTKK(unmodified);RMMEVAAADVK(unmodified);MMEVAAADVK(unmodified);VGEQVTSYLTK(9|semi_tryptic);RMMEVAAADVK(2|[35]oxidation[M]);MLAAYLYEVSQLKD(unmodified);SEGLDELIFAR(10|semi_tryptic|2|[4]carbamidomethyl[C]);FCLEGMEESGSEGLDELIFARK(6|[35]oxidation[M]|2|[4]carbamidomethyl[C]);DLHSGVYGGSVHEAMTDLILLMGSLVDKR(15|[35]oxidation[M]|22|[35]oxidation[M]);KDILMHR(5|[35]oxidation[M]);LVPNMTPEVVGEQVTSYLTKK(5|[35]oxidation[M]);TVFGVEPDLTREGGSIPVTLTFQEATGK(unmodified);VYMGHGGKPWVSDFSHPHYLAGR(unmodified);DGKLYGR(unmodified);DDIDFDIEEFAK(2|semi_tryptic);HGIEGAFSGSGAK(6|semi_tryptic);IEGAFSGSGAK(8|semi_tryptic);GVEPDLTR(3|semi_tryptic);DLHSGVYGGSVHEAMTDLILLMGSLVDK(unmodified);IYGHLDVQPAALEDGWDSEPFTLVER(3|semi_tryptic|3|[4]carbamidomethyl[C]);GHLDVQPAALEDGWDSEPFTLVER(5|semi_tryptic|3|[4]carbamidomethyl[C]);LDVQPAALEDGWDSEPFTLVER(7|semi_tryptic|3|[4]carbamidomethyl[C]);GWDSEPFTLVER(17|semi_tryptic|3|[4]carbamidomethyl[C]);INALEAYQK(6|semi_tryptic);EESGSEGLDELIFAR(6|semi_tryptic|2|[4]carbamidomethyl[C]);IDFDIEEFAK(4|semi_tryptic);VEPDLTR(4|semi_tryptic);GSIPVTLTFQEATGK(2|semi_tryptic);VTLTFQEATGK(6|semi_tryptic);MLAAYLYEVSQLK(1|[35]oxidation[M]);AYLYEVSQLK(3|semi_tryptic);YLYEVSQLK(4|semi_tryptic);LYEVSQLK(5|semi_tryptic);AALTTLFK(0|[1]Acetyl);GSEIPLPPILLGR(3|semi_tryptic);GICYFFIEVECSNK(3|[4]carbamidomethyl[C]|11|[4]carbamidomethyl[C]);DLHSGVYGGSVHEAMTDLILLMGSLVDKR(15|[35]oxidation[M]);DLHSGVYGGSVHEAMTDLILLMGSLVDKR(unmodified);AAVTEEEHK(12|semi_tryptic);MLLPVGSADDGAHSQNEK(2|semi_tryptic);SDNYWLGK(7|semi_tryptic|6|[4]carbamidomethyl[C]);KDTFFKDVDYVCISDNYWLGK(12|[4]carbamidomethyl[C]);LYDDIDFDIEEFAKDVGAQILLHSHKK(unmodified);NVMLLPVGSADDGAHSQNEKLNR(3|[35]oxidation[M]);LNRYNYIEGTK(unmodified);ALTTLFK(1|semi_tryptic);AALTTLFK(unmodified);LLPVGSADDGAHSQNEK(3|semi_tryptic);MLAAYLYEVSQLK(unmodified);YIDENQDRYIKK(unmodified);DVDYVCISDNYWLGKK(6|[4]carbamidomethyl[C]);SIPVTLTFQEATGK(3|semi_tryptic);GIEGAFSGSGAK(7|semi_tryptic);YIDENQDRYIK(unmodified);NVMLLPVGSADDGAHSQNEKLNR(unmodified);MTPEVVGEQVTSYLTK(5|[35]oxidation[M]|4|semi_tryptic)	Q96KP4;ENST00000584768_18_74499974_aTIS_111db1;Q96KP4-2	TRUE	TRUE	83	NA	-12.2471	-12.6496	-12.7608	-10.4144	-10.4972	-11.0007	-10.9466	-11.3067	-10.8591	-11.4422	-11.6766	-11.3005	-12.1062	-11.4762	-11.2949	-11.402	-11.1501	-10.2688	-11.4253	-11.2962	-11.319	-11.4069	-12.1785	-11.6122	-12.2301	-12.2098	-8.60635	-8.01218	-9.18859	-9.686	-10.182	-11.2448	-10.9068	-10.429	-12.4972	-11.358	-10.7119	-11.2927	-12.7769	-11.9946	-13.4617	-14.2551	-11.0649	-11.2568	-12.2503	-10.6317	-11.0381	-10.7197	-11.5962	-11.1736	-10.8342	-11.7642	-11.6607	-11.9413	-10.2478	-9.0275	-10.7683	-10.1324	-10.2597	-11.6585	-11.3516	-11.5971	-14.4567	-12.6134	-11.5316	-12.1136	-11.09	-11.0208	-11.1364	-10.5853	-12.1937	-12.0036	-12.2477	-12.0691	-11.7707	-11.5412	-11.9368	-11.5153	-11.7943	-10.9955	-10.8622	-10.8296	-11.2929	TRUE	FALSE
Q96P70	Adult_Heart/Adult_Monocytes -3.32 0.00889;Adult_Heart/Adult_Retina -2.93 0.0125;Adult_Heart/Fetal_Heart -3.21 0.00591	3	IPO9	Importin-9 (Imp9) (Ran-binding protein 9) (RanBP9)	ENSG00000198700	YEEDYYEDDEEDDPDALK(979-996);EALVDTLTGILSPVQEVR(23-40);AAAEEQIK(41-48);QYVETHWCAQSEK(83-95);FRPPETTER(96-104);VLTEFTR(169-175);IFTMAEVYGIR(196-206);AVTALVK(271-277);HLQEAEQTK(428-436);NSGTEHWWK(437-445);IHEACMLALGSVK(446-458);AIITDSVK(459-466);FTVAMSPELIQQFLQATVSGLHETQPPSVR(505-534);AIWGYCDQLK(540-549);ELSQIEACQGPMQMR(632-646);IPAGLCATAIDILTTVVR(662-679);TSEFTAAFVGR(755-765);ELGENLDQILR(777-787);QHLFYGQYEGK(847-857);VSSVALCK(858-865);LLQHGINADDKR(866-877);WTNIPLLVK(908-916);LIINELSNVMEANAAR(920-935);MICNMEELEK(221-230);YSNDPVVASLAQDIFK(616-631);VKGEEIYSMDEGIR(883-896);GEEIYSMDEGIR(885-896);ELLPNGLR(111-118);AVEIFTTCAHMICNMEELEK(211-230);HEACMLALGSVK(447-458);AAAAAAGAASGLPGPVAQGLK(2-22);VWTANPQQFVEDEDDDTFSYTVR(377-399);LIPTLVSIMQAPADK(647-661);EVTDTQMPLVAPVILPEMYK(176-195);VEIFTTCAHMICNMEELEK(212-230);LVSTLISK(766-773);IAAQDLLLAVATDFQNESAAALAAAATR(400-427);ALWAASR(498-504);FTMAEVYGIR(197-206);ATDFQNESAAALAAAATR(410-427);SLAQDIFK(624-631);SIMQAPADK(653-661);LLQHGINADDK(866-876);QLASVILK(75-82);IMQAPADK(654-661);AAGAASGLPGPVAQGLK(6-22);GAASGLPGPVAQGLK(8-22);ICPFTIAIFLK(605-615);PALEFVMAEWTSR(834-846);KALPELIYYIILYMQITEEQIK(355-376);ALPELIYYIILYMQITEEQIK(356-376);SGLHETQPPSVR(523-534);ELLPNGLRESISK(111-123)	YEEDYYEDDEEDDPDALK(Q96P70(979-996));EALVDTLTGILSPVQEVR(Q96P70(23-40));AAAEEQIK(Q96P70(41-48));QYVETHWCAQSEK(Q96P70(83-95));FRPPETTER(Q96P70(96-104));VLTEFTR(Q96P70(169-175));IFTMAEVYGIR(Q96P70(196-206));AVTALVK(Q96P70(271-277));HLQEAEQTK(Q96P70(428-436));NSGTEHWWK(Q96P70(437-445));IHEACMLALGSVK(Q96P70(446-458));AIITDSVK(Q96P70(459-466));FTVAMSPELIQQFLQATVSGLHETQPPSVR(Q96P70(505-534));AIWGYCDQLK(Q96P70(540-549));ELSQIEACQGPMQMR(Q96P70(632-646));IPAGLCATAIDILTTVVR(Q96P70(662-679));TSEFTAAFVGR(Q96P70(755-765));ELGENLDQILR(Q96P70(777-787));QHLFYGQYEGK(Q96P70(847-857));VSSVALCK(Q96P70(858-865));LLQHGINADDKR(Q96P70(866-877));WTNIPLLVK(Q96P70(908-916));LIINELSNVMEANAAR(Q96P70(920-935));MICNMEELEK(Q96P70(221-230));YSNDPVVASLAQDIFK(Q96P70(616-631));VKGEEIYSMDEGIR(Q96P70(883-896));GEEIYSMDEGIR(Q96P70(885-896));ELLPNGLR(Q96P70(111-118));AVEIFTTCAHMICNMEELEK(Q96P70(211-230));HEACMLALGSVK(Q96P70(447-458));AAAAAAGAASGLPGPVAQGLK(Q96P70(2-22));VWTANPQQFVEDEDDDTFSYTVR(Q96P70(377-399));LIPTLVSIMQAPADK(Q96P70(647-661));EVTDTQMPLVAPVILPEMYK(Q96P70(176-195));VEIFTTCAHMICNMEELEK(Q96P70(212-230));LVSTLISK(Q96P70(766-773));IAAQDLLLAVATDFQNESAAALAAAATR(Q96P70(400-427));ALWAASR(Q96P70(498-504));FTMAEVYGIR(Q96P70(197-206));ATDFQNESAAALAAAATR(Q96P70(410-427));SLAQDIFK(Q96P70(624-631));SIMQAPADK(Q96P70(653-661));LLQHGINADDK(Q96P70(866-876));QLASVILK(Q96P70(75-82));IMQAPADK(Q96P70(654-661));AAGAASGLPGPVAQGLK(Q96P70(6-22));GAASGLPGPVAQGLK(Q96P70(8-22));ICPFTIAIFLK(Q96P70(605-615));PALEFVMAEWTSR(Q96P70(834-846));KALPELIYYIILYMQITEEQIK(Q96P70(355-376));ALPELIYYIILYMQITEEQIK(Q96P70(356-376));SGLHETQPPSVR(Q96P70(523-534));ELLPNGLRESISK(Q96P70(111-123))	NA	YEEDYYEDDEEDDPDALK(unmodified);EALVDTLTGILSPVQEVR(unmodified);AAAEEQIK(unmodified);QYVETHWCAQSEK(8|[4]carbamidomethyl[C]);FRPPETTER(unmodified);VLTEFTR(unmodified);IFTMAEVYGIR(unmodified);AVTALVK(unmodified);HLQEAEQTK(unmodified);NSGTEHWWK(unmodified);IHEACMLALGSVK(5|[4]carbamidomethyl[C]);AIITDSVK(unmodified);FTVAMSPELIQQFLQATVSGLHETQPPSVR(unmodified);AIWGYCDQLK(6|[4]carbamidomethyl[C]);ELSQIEACQGPMQMR(8|[4]carbamidomethyl[C]);IPAGLCATAIDILTTVVR(6|[4]carbamidomethyl[C]);TSEFTAAFVGR(unmodified);ELGENLDQILR(unmodified);QHLFYGQYEGK(unmodified);VSSVALCK(7|[4]carbamidomethyl[C]);LLQHGINADDKR(unmodified);WTNIPLLVK(unmodified);LIINELSNVMEANAAR(unmodified);MICNMEELEK(10|semi_tryptic|8|[4]carbamidomethyl[C]|13|[4]carbamidomethyl[C]);YSNDPVVASLAQDIFK(unmodified);VKGEEIYSMDEGIR(unmodified);GEEIYSMDEGIR(unmodified);ELLPNGLR(unmodified);IFTMAEVYGIR(4|[35]oxidation[M]);AVEIFTTCAHMICNMEELEK(11|[35]oxidation[M]|15|[35]oxidation[M]|8|[4]carbamidomethyl[C]|13|[4]carbamidomethyl[C]);HEACMLALGSVK(0|[1]Acetyl|1|semi_tryptic|6|[35]oxidation[M]|5|[4]carbamidomethyl[C]);LIINELSNVMEANAAR(10|[35]oxidation[M]);AAAAAAGAASGLPGPVAQGLK(0|[1]Acetyl);VWTANPQQFVEDEDDDTFSYTVR(unmodified);LIPTLVSIMQAPADK(unmodified);EVTDTQMPLVAPVILPEMYK(unmodified);VEIFTTCAHMICNMEELEK(1|semi_tryptic|8|[4]carbamidomethyl[C]|13|[4]carbamidomethyl[C]);LVSTLISK(unmodified);IAAQDLLLAVATDFQNESAAALAAAATR(unmodified);ALWAASR(unmodified);LIPTLVSIMQAPADK(9|[35]oxidation[M]);FTMAEVYGIR(1|semi_tryptic);ATDFQNESAAALAAAATR(10|semi_tryptic);SLAQDIFK(8|semi_tryptic);SIMQAPADK(9|[35]oxidation[M]|6|semi_tryptic);LLQHGINADDK(unmodified);FTVAMSPELIQQFLQATVSGLHETQPPSVR(5|[35]oxidation[M]);VKGEEIYSMDEGIR(9|[35]oxidation[M]);QLASVILK(unmodified);IMQAPADK(7|semi_tryptic);MICNMEELEK(11|[35]oxidation[M]|10|semi_tryptic|8|[4]carbamidomethyl[C]|13|[4]carbamidomethyl[C]);ELSQIEACQGPMQMR(14|[35]oxidation[M]|8|[4]carbamidomethyl[C]);IHEACMLALGSVK(6|[35]oxidation[M]|5|[4]carbamidomethyl[C]);AAGAASGLPGPVAQGLK(5|semi_tryptic);GAASGLPGPVAQGLK(6|semi_tryptic);ICPFTIAIFLK(2|[4]carbamidomethyl[C]);ELSQIEACQGPMQMR(12|[35]oxidation[M]|14|[35]oxidation[M]|8|[4]carbamidomethyl[C]);PALEFVMAEWTSR(unmodified);EVTDTQMPLVAPVILPEMYK(7|[35]oxidation[M]|18|[35]oxidation[M]);KALPELIYYIILYMQITEEQIK(14|[35]oxidation[M]);ALPELIYYIILYMQITEEQIK(13|[35]oxidation[M]);SGLHETQPPSVR(18|semi_tryptic);ELLPNGLRESISK(unmodified);AVEIFTTCAHMICNMEELEK(8|[4]carbamidomethyl[C]|13|[4]carbamidomethyl[C])	Q96P70	TRUE	TRUE	72	-15.7922	-17.2859	-13.6296	-16.4777	-14.2707	-14.2141	-14.5312	NA	-16.9622	-15.596	-14.1782	NA	-17.1049	-16.5601	-16.0676	-16.5968	-16.3413	-16.1234	-14.9118	-13.7616	-16.3978	-16.5664	NA	-17.1179	-16.4071	NA	-18.1491	-15.7495	NA	NA	-16.3726	-15.3937	NA	-15.2867	-16.3158	NA	-15.3265	-14.2014	-13.6173	NA	-17.827	NA	NA	-14.2379	-14.4529	-15.1665	-16.4361	-16.418	-14.8151	-17.2517	-16.7429	-16.0106	-17.2538	-15.9943	-16.3463	-14.18	-14.7564	-13.9398	-15.7969	-14.5255	-15.1329	-14.3487	-16.002	NA	-18.0673	-14.0657	-14.2455	-15.222	-15.3227	-12.2106	-14.6432	-14.1142	-14.836	-12.4537	-14.9116	-14.6031	-15.8431	-14.6932	-15.5859	-13.534	-14.49	-17.8016	-14.3336	-15.7468	TRUE	FALSE
Q96S19	Adult_CD8Tcells/Adult_Colon 2.98 0.0202;Adult_CD8Tcells/Adult_Heart 2.05 0.0354	2	METTL26	Methyltransferase-like 26	ENSG00000130731	ASGLLLER(181-188);QYLDPAQR(20-27);VLEVASGSGQHAAHFAR(31-47);AAGHLLKPR(125-133);ISPQSNVDFDLMLR(148-161);MVDMPANNK(189-197);AFPLAEWQPSDVDQR(48-62);DTALLEDLGK(171-180);NKDPILHVLR(10-19);MLVAAAAER(1-9);ALLITYGPYAINGK(134-147);CLDSIAATTQAQGLTNVK(63-80);NPEWGLR(164-170);CRNPEWGLRDTALLEDLGK(162-180);DSIAATTQAQGLTNVK(65-80);CRNPEWGLR(162-170);DPILHVLR(12-19);ISPQSNVDFDLMLRCRNPEWGLR(148-170);DTALLEDLGKASGLLLER(171-188)	ASGLLLER(Q96S19(181-188));QYLDPAQR(Q96S19(20-27));VLEVASGSGQHAAHFAR(Q96S19(31-47));AAGHLLKPR(Q96S19(125-133));ISPQSNVDFDLMLR(Q96S19(148-161));MVDMPANNK(Q96S19(189-197));AFPLAEWQPSDVDQR(Q96S19(48-62));DTALLEDLGK(Q96S19(171-180));NKDPILHVLR(Q96S19(10-19));MLVAAAAER(Q96S19(1-9));ALLITYGPYAINGK(Q96S19(134-147));CLDSIAATTQAQGLTNVK(Q96S19(63-80));NPEWGLR(Q96S19(164-170));CRNPEWGLRDTALLEDLGK(Q96S19(162-180));DSIAATTQAQGLTNVK(Q96S19(65-80));CRNPEWGLR(Q96S19(162-170));DPILHVLR(Q96S19(12-19));ISPQSNVDFDLMLRCRNPEWGLR(Q96S19(148-170));DTALLEDLGKASGLLLER(Q96S19(171-188))	NA	ASGLLLER(unmodified);QYLDPAQR(unmodified);VLEVASGSGQHAAHFAR(unmodified);AAGHLLKPR(unmodified);ISPQSNVDFDLMLR(unmodified);MVDMPANNK(1|[35]oxidation[M]|4|[35]oxidation[M]);AFPLAEWQPSDVDQR(unmodified);DTALLEDLGK(unmodified);MVDMPANNK(unmodified);NKDPILHVLR(unmodified);MLVAAAAER(0|[1]Acetyl|1|[35]oxidation[M]);ALLITYGPYAINGK(unmodified);CLDSIAATTQAQGLTNVK(1|[4]carbamidomethyl[C]);NPEWGLR(unmodified);CRNPEWGLRDTALLEDLGK(1|[4]carbamidomethyl[C]);DSIAATTQAQGLTNVK(2|semi_tryptic|1|[4]carbamidomethyl[C]);ISPQSNVDFDLMLR(12|[35]oxidation[M]);CRNPEWGLR(1|[4]carbamidomethyl[C]);DPILHVLR(unmodified);ISPQSNVDFDLMLRCRNPEWGLR(0|[1]Acetyl|15|[4]carbamidomethyl[C]);DTALLEDLGKASGLLLER(unmodified)	Q96S19;Q96S19-3;Q96S19-5;ENST00000614890_16_636290_aTIS_111db1;ENST00000338401_16_636251_CDS_100db1;ENST00000397664_16_636251_CDS_100db1;ENST00000614890_16_636251_CDS_100db1;ENST00000301686_16_636251_CDS_100db1;Q96S19-4;Q96S19-2;Q96S19-6;ENST00000456420_16_636239_aTIS_111db1;ENST00000568077_16_636290_aTIS_111db1;ENST00000397666_16_636251_CDS_100db1;ENST00000397665_16_636251_CDS_100db1;ENST00000564039_16_636251_CDS_100db1;ENST00000568077_16_636251_CDS_100db1;ENST00000448973_16_636251_ntr_100db1	TRUE	TRUE	60	NA	-14.9346	-13.8632	NA	-13.4429	-15.0327	-12.832	-13.7569	NA	-12.9227	-13.3008	-12.1576	-15.7536	-15.7937	NA	NA	-13.405	-12.5497	-12.4673	-15.9339	-13.6315	-15.8	-14.0945	NA	-14.6408	NA	-15.7978	NA	NA	-14.5467	NA	-13.5018	NA	NA	NA	NA	-14.7825	-14.8501	-14.0734	NA	-13.4757	NA	NA	-13.587	-13.3911	-12.8152	-13.2774	NA	-13.7857	-14.9004	-13.9766	-13.9223	-13.5805	-13.9649	-15.5799	-15.6866	NA	-14.1734	-13.931	-13.7591	-13.419	-12.4827	-13.9137	NA	-14.131	-13.9368	NA	-15.678	-14.9714	NA	-12.0289	-13.6373	-13.8997	-12.7653	NA	-14.2518	NA	-12.6049	-13.8195	-12.575	-14.9461	-15.4502	-13.2623	-12.1731	TRUE	FALSE
Q99460	Adult_CD8Tcells/Adult_Kidney 2.15 0.0489;Adult_Heart/Adult_Monocytes -1.86 0.0499;Adult_Heart/Adult_Retina -2.1 0.034;Adult_Kidney/Adult_Monocytes -2.42 0.044;Adult_Kidney/Adult_Retina -2.66 0.023;Adult_Platelets/Adult_Retina -2.42 0.0316	6	PSMD1	26S proteasome non-ATPase regulatory subunit 1 (26S proteasome regulatory subunit RPN2) (26S proteasome regulatory subunit S1) (26S proteasome subunit p112)	ENSG00000173692	QCVENADLPEGEK(111-123);IEEEEQEPEPPEPFEYIDD(935-953);LLHVAVSDVNDDVRR(602-616);AAVESLGFILFR(617-628);TPEQCPSVVSLLSESYNPHVR(629-649);VSTAVLSITAK(828-838);QFAALVASK(58-66);CIDHYTK(104-110);QCVENADLPEGEKKPIDQR(111-129);LEGIVNK(130-136);CLDDHKYK(141-148);QAIGIALETR(149-158);RLDVFEK(159-165);LCMSLMQNK(183-191);TVGTPIASVPGSTNTGTVPGSEK(270-292);DSDSMETEEK(293-302);TSSAFVGK(303-310);TPEASPEPK(311-319);NNNTDLMILK(345-354);NSVCHTATVIANSFMHCGTTSDQFLR(362-387);DNLEWLAR(388-395);FTATASLGVIHK(402-413);EALQLMATYLPK(418-429);NASNDIVR(467-474);HGGSLGLGLAAMGTAR(475-490);QDVYDLLK(491-498);TNLYQDDAVTGEAAGLALGLVMLGSK(499-524);NAQAIEDMVGYAQETQHEK(525-543);MEEADALIESLCR(560-572);DKDPILR(573-579);SGMYTVAMAYCGSGNNK(581-597);LLHVAVSDVNDDVR(602-615);SESYNPHVR(641-649);YGAAMALGICCAGTGNK(650-666);EAINLLEPMTNDPVNYVR(667-684);VINDKHDDVMAK(716-727);SNCKPSTFAYPAPLEVPK(804-821);PSTFAYPAPLEVPK(808-821);KKEPEPNFQLLDNPAR(868-883);EPEPNFQLLDNPAR(870-883);VMPAQLK(884-890);VLTMPETCR(891-899);SIGGIIILK(907-915);DTSEDIEELVEPVAAHGPK(916-934);ESLGFILFR(620-628);MITSAAGIISLLDEDEPQLK(1-20);IEVLYEDEGFR(45-55);SLGVIHK(407-413);QAIEDMVGYAQETQHEK(527-543);TNDPVNYVR(676-684);HDDVMAK(721-727);TISLQSR(745-751);MEVDEAEKK(854-862);SEDIEELVEPVAAHGPK(918-934);LNAVVNDFWAEISESVDK(27-44);EQCPSVVSLLSESYNPHVR(631-649);SLLSESYNPHVR(638-649);ALGICCAGTGNK(655-666);MEVDEAEK(854-861);MEVDEAEKKEEK(854-865);GLAVGIALVMYGR(547-559);RLLHVAVSDVNDDVRR(601-616);FGAILAQGILDAGGHNVTISLQSR(728-751);YQPFKPLSIGGIIILK(900-915);AYPAPLEVPK(812-821);KEPEPNFQLLDNPAR(869-883);KPIDQRLEGIVNK(124-136);RLLHVAVSDVNDDVR(601-615);TILESNDVPGMLAYSLK(166-182);DKDPILRR(573-580);SFMHCGTTSDQFLR(374-387);NAQAIEDMVGYAQETQHEKILR(525-546);SNCKPSTFAYPAPLEVPKEK(804-823);ASVPGSTNTGTVPGSEK(276-292);IGIALETR(151-158);NFQLLDNPAR(874-883);PEASPEPK(312-319);NLLEPMTNDPVNYVR(670-684);VNDFWAEISESVDK(31-44);GGIIILK(909-915);ANSFMHCGTTSDQFLR(372-387);EEEKMEVDEAEKK(850-862);QGALIASALIMIQQTEITCPK(685-705);PMTNDPVNYVR(674-684);PLSIGGIIILK(905-915);EKVSTAVLSITAK(826-838);PNFQLLDNPAR(873-883);VESLGFILFR(619-628);MITSAAGIISLLDEDEPQLKEFALHK(1-26);TSSAFVGKTPEASPEPK(303-319);LNAVVNDFWAEISESVDKIEVLYEDEGFR(27-55);ILSGEMAIELHLQFLIR(328-344);SLLDEDEPQLK(10-20);ILSGEMAIELHLQFLIRNNNTDLMILK(328-354);TSSAFVGKTPEASPEPKDQTLK(303-324);TPEASPEPKDQTLK(311-324);FTATASLGVIHKGHEK(402-417);RAAVESLGFILFR(616-628)	QCVENADLPEGEK(Q99460(111-123));IEEEEQEPEPPEPFEYIDD(Q99460(935-953));LLHVAVSDVNDDVRR(Q99460(602-616));AAVESLGFILFR(Q99460(617-628));TPEQCPSVVSLLSESYNPHVR(Q99460(629-649));VSTAVLSITAK(Q99460(828-838));QFAALVASK(Q99460(58-66));CIDHYTK(Q99460(104-110));QCVENADLPEGEKKPIDQR(Q99460(111-129));LEGIVNK(Q99460(130-136));CLDDHKYK(Q99460(141-148));QAIGIALETR(Q99460(149-158));RLDVFEK(Q99460(159-165));LCMSLMQNK(Q99460(183-191));TVGTPIASVPGSTNTGTVPGSEK(Q99460(270-292));DSDSMETEEK(Q99460(293-302));TSSAFVGK(Q99460(303-310));TPEASPEPK(Q99460(311-319));NNNTDLMILK(Q99460(345-354));NSVCHTATVIANSFMHCGTTSDQFLR(Q99460(362-387));DNLEWLAR(Q99460(388-395));FTATASLGVIHK(Q99460(402-413));EALQLMATYLPK(Q99460(418-429));NASNDIVR(Q99460(467-474));HGGSLGLGLAAMGTAR(Q99460(475-490));QDVYDLLK(Q99460(491-498));TNLYQDDAVTGEAAGLALGLVMLGSK(Q99460(499-524));NAQAIEDMVGYAQETQHEK(Q99460(525-543));MEEADALIESLCR(Q99460(560-572));DKDPILR(Q99460(573-579));SGMYTVAMAYCGSGNNK(Q99460(581-597));LLHVAVSDVNDDVR(Q99460(602-615));SESYNPHVR(Q99460(641-649));YGAAMALGICCAGTGNK(Q99460(650-666));EAINLLEPMTNDPVNYVR(Q99460(667-684));VINDKHDDVMAK(Q99460(716-727));SNCKPSTFAYPAPLEVPK(Q99460(804-821));PSTFAYPAPLEVPK(Q99460(808-821));KKEPEPNFQLLDNPAR(Q99460(868-883));EPEPNFQLLDNPAR(Q99460(870-883));VMPAQLK(Q99460(884-890));VLTMPETCR(Q99460(891-899));SIGGIIILK(Q99460(907-915));DTSEDIEELVEPVAAHGPK(Q99460(916-934));ESLGFILFR(Q99460(620-628));MITSAAGIISLLDEDEPQLK(Q99460(1-20));IEVLYEDEGFR(Q99460(45-55));SLGVIHK(Q99460(407-413));QAIEDMVGYAQETQHEK(Q99460(527-543));TNDPVNYVR(Q99460(676-684));HDDVMAK(Q99460(721-727));TISLQSR(Q99460(745-751));MEVDEAEKK(Q99460(854-862));SEDIEELVEPVAAHGPK(Q99460(918-934));LNAVVNDFWAEISESVDK(Q99460(27-44));EQCPSVVSLLSESYNPHVR(Q99460(631-649));SLLSESYNPHVR(Q99460(638-649));ALGICCAGTGNK(Q99460(655-666));MEVDEAEK(Q99460(854-861));MEVDEAEKKEEK(Q99460(854-865));GLAVGIALVMYGR(Q99460(547-559));RLLHVAVSDVNDDVRR(Q99460(601-616));FGAILAQGILDAGGHNVTISLQSR(Q99460(728-751));YQPFKPLSIGGIIILK(Q99460(900-915));AYPAPLEVPK(Q99460(812-821));KEPEPNFQLLDNPAR(Q99460(869-883));KPIDQRLEGIVNK(Q99460(124-136));RLLHVAVSDVNDDVR(Q99460(601-615));TILESNDVPGMLAYSLK(Q99460(166-182));DKDPILRR(Q99460(573-580));SFMHCGTTSDQFLR(Q99460(374-387));NAQAIEDMVGYAQETQHEKILR(Q99460(525-546));SNCKPSTFAYPAPLEVPKEK(Q99460(804-823));ASVPGSTNTGTVPGSEK(Q99460(276-292));IGIALETR(Q99460(151-158));NFQLLDNPAR(Q99460(874-883));PEASPEPK(Q99460(312-319));NLLEPMTNDPVNYVR(Q99460(670-684));VNDFWAEISESVDK(Q99460(31-44));GGIIILK(Q99460(909-915));ANSFMHCGTTSDQFLR(Q99460(372-387));EEEKMEVDEAEKK(Q99460(850-862));QGALIASALIMIQQTEITCPK(Q99460(685-705));PMTNDPVNYVR(Q99460(674-684));PLSIGGIIILK(Q99460(905-915));EKVSTAVLSITAK(Q99460(826-838));PNFQLLDNPAR(Q99460(873-883));VESLGFILFR(Q99460(619-628));MITSAAGIISLLDEDEPQLKEFALHK(Q99460(1-26));TSSAFVGKTPEASPEPK(Q99460(303-319));LNAVVNDFWAEISESVDKIEVLYEDEGFR(Q99460(27-55));ILSGEMAIELHLQFLIR(Q99460(328-344));SLLDEDEPQLK(Q99460(10-20));ILSGEMAIELHLQFLIRNNNTDLMILK(Q99460(328-354));TSSAFVGKTPEASPEPKDQTLK(Q99460(303-324));TPEASPEPKDQTLK(Q99460(311-324));FTATASLGVIHKGHEK(Q99460(402-417));RAAVESLGFILFR(Q99460(616-628))	NA	QCVENADLPEGEK(2|[4]carbamidomethyl[C]);IEEEEQEPEPPEPFEYIDD(unmodified);LLHVAVSDVNDDVRR(unmodified);AAVESLGFILFR(unmodified);TPEQCPSVVSLLSESYNPHVR(5|[4]carbamidomethyl[C]);VSTAVLSITAK(unmodified);QFAALVASK(unmodified);CIDHYTK(1|[4]carbamidomethyl[C]);QCVENADLPEGEKKPIDQR(2|[4]carbamidomethyl[C]);LEGIVNK(unmodified);CLDDHKYK(1|[4]carbamidomethyl[C]);QAIGIALETR(unmodified);RLDVFEK(unmodified);LCMSLMQNK(3|[35]oxidation[M]|6|[35]oxidation[M]|2|[4]carbamidomethyl[C]);TVGTPIASVPGSTNTGTVPGSEK(unmodified);DSDSMETEEK(5|[35]oxidation[M]);TSSAFVGK(unmodified);TPEASPEPK(unmodified);NNNTDLMILK(unmodified);NSVCHTATVIANSFMHCGTTSDQFLR(4|[4]carbamidomethyl[C]|17|[4]carbamidomethyl[C]);DNLEWLAR(unmodified);FTATASLGVIHK(unmodified);EALQLMATYLPK(unmodified);NASNDIVR(unmodified);HGGSLGLGLAAMGTAR(unmodified);QDVYDLLK(unmodified);TNLYQDDAVTGEAAGLALGLVMLGSK(unmodified);NAQAIEDMVGYAQETQHEK(8|[35]oxidation[M]);MEEADALIESLCR(1|[35]oxidation[M]|12|[4]carbamidomethyl[C]);DKDPILR(unmodified);SGMYTVAMAYCGSGNNK(11|[4]carbamidomethyl[C]);LLHVAVSDVNDDVR(unmodified);SESYNPHVR(12|semi_tryptic|5|[4]carbamidomethyl[C]);YGAAMALGICCAGTGNK(10|[4]carbamidomethyl[C]|11|[4]carbamidomethyl[C]);EAINLLEPMTNDPVNYVR(9|[35]oxidation[M]);VINDKHDDVMAK(10|[35]oxidation[M]);SNCKPSTFAYPAPLEVPK(3|[4]carbamidomethyl[C]);PSTFAYPAPLEVPK(unmodified);KKEPEPNFQLLDNPAR(unmodified);EPEPNFQLLDNPAR(unmodified);VMPAQLK(unmodified);VLTMPETCR(8|[4]carbamidomethyl[C]);SIGGIIILK(2|semi_tryptic);DTSEDIEELVEPVAAHGPK(unmodified);ESLGFILFR(3|semi_tryptic);MITSAAGIISLLDEDEPQLK(unmodified);IEVLYEDEGFR(unmodified);LCMSLMQNK(2|[4]carbamidomethyl[C]);DSDSMETEEK(unmodified);SLGVIHK(5|semi_tryptic);NAQAIEDMVGYAQETQHEK(unmodified);QAIEDMVGYAQETQHEK(2|semi_tryptic);MEEADALIESLCR(12|[4]carbamidomethyl[C]);EAINLLEPMTNDPVNYVR(unmodified);TNDPVNYVR(9|semi_tryptic);VINDKHDDVMAK(unmodified);HDDVMAK(unmodified);TISLQSR(17|semi_tryptic);MEVDEAEKK(unmodified);SEDIEELVEPVAAHGPK(2|semi_tryptic);NNNTDLMILK(7|[35]oxidation[M]);EALQLMATYLPK(6|[35]oxidation[M]);VMPAQLK(2|[35]oxidation[M]);VLTMPETCR(4|[35]oxidation[M]|8|[4]carbamidomethyl[C]);LNAVVNDFWAEISESVDK(unmodified);EQCPSVVSLLSESYNPHVR(2|semi_tryptic|5|[4]carbamidomethyl[C]);SLLSESYNPHVR(9|semi_tryptic|5|[4]carbamidomethyl[C]);ALGICCAGTGNK(5|semi_tryptic|10|[4]carbamidomethyl[C]|11|[4]carbamidomethyl[C]);MEVDEAEK(unmodified);MEVDEAEKKEEK(unmodified);MITSAAGIISLLDEDEPQLK(1|[35]oxidation[M]);GLAVGIALVMYGR(10|[35]oxidation[M]);RLLHVAVSDVNDDVRR(unmodified);FGAILAQGILDAGGHNVTISLQSR(unmodified);YQPFKPLSIGGIIILK(unmodified);AYPAPLEVPK(4|semi_tryptic);KEPEPNFQLLDNPAR(unmodified);KPIDQRLEGIVNK(unmodified);YGAAMALGICCAGTGNK(5|[35]oxidation[M]|10|[4]carbamidomethyl[C]|11|[4]carbamidomethyl[C]);RLLHVAVSDVNDDVR(unmodified);TILESNDVPGMLAYSLK(unmodified);DKDPILRR(unmodified);SFMHCGTTSDQFLR(12|semi_tryptic|4|[4]carbamidomethyl[C]|17|[4]carbamidomethyl[C]);NAQAIEDMVGYAQETQHEKILR(8|[35]oxidation[M]);SNCKPSTFAYPAPLEVPKEK(3|[4]carbamidomethyl[C]);ASVPGSTNTGTVPGSEK(6|semi_tryptic);IGIALETR(2|semi_tryptic);NFQLLDNPAR(4|semi_tryptic);PEASPEPK(1|semi_tryptic);NLLEPMTNDPVNYVR(3|semi_tryptic);VNDFWAEISESVDK(4|semi_tryptic);GGIIILK(4|semi_tryptic);ANSFMHCGTTSDQFLR(10|semi_tryptic|4|[4]carbamidomethyl[C]|17|[4]carbamidomethyl[C]);EEEKMEVDEAEKK(unmodified);TILESNDVPGMLAYSLK(11|[35]oxidation[M]);QGALIASALIMIQQTEITCPK(19|[4]carbamidomethyl[C]);SGMYTVAMAYCGSGNNK(3|[35]oxidation[M]|11|[4]carbamidomethyl[C]);SGMYTVAMAYCGSGNNK(3|[35]oxidation[M]|8|[35]oxidation[M]|11|[4]carbamidomethyl[C]);PMTNDPVNYVR(7|semi_tryptic);PLSIGGIIILK(unmodified);HGGSLGLGLAAMGTAR(12|[35]oxidation[M]);EKVSTAVLSITAK(unmodified);MEVDEAEK(1|[35]oxidation[M]);PNFQLLDNPAR(3|semi_tryptic);VESLGFILFR(2|semi_tryptic);NSVCHTATVIANSFMHCGTTSDQFLR(15|[35]oxidation[M]|4|[4]carbamidomethyl[C]|17|[4]carbamidomethyl[C]);MITSAAGIISLLDEDEPQLK(0|[1]Acetyl|1|[35]oxidation[M]);MITSAAGIISLLDEDEPQLKEFALHK(0|[1]Acetyl|1|[35]oxidation[M]);TSSAFVGKTPEASPEPK(unmodified);LNAVVNDFWAEISESVDKIEVLYEDEGFR(unmodified);ILSGEMAIELHLQFLIR(6|[35]oxidation[M]);SLLDEDEPQLK(8|semi_tryptic);ILSGEMAIELHLQFLIRNNNTDLMILK(unmodified);TSSAFVGKTPEASPEPKDQTLK(unmodified);TPEASPEPKDQTLK(unmodified);FTATASLGVIHKGHEK(unmodified);NAQAIEDMVGYAQETQHEKILR(unmodified);SGMYTVAMAYCGSGNNK(8|[35]oxidation[M]|11|[4]carbamidomethyl[C]);RAAVESLGFILFR(unmodified)	Q99460;Q99460-2;ENST00000619128_2_231060356_aTIS_111db1;ENST00000308696_2_231057014_5UTR_100db1;ENST00000373635_2_231057014_5UTR_100db1;ENST00000308696_2_231056975_5UTR_100db1;ENST00000373635_2_231056975_5UTR_100db1;ENST00000308696_2_231056963_5UTR_101db1;ENST00000373635_2_231056963_5UTR_101db1;ENST00000431051_2_231057026_aTIS_011db2;ENST00000431051_2_231056963_5UTR_001db3	TRUE	TRUE	84	-13.3428	-14.1585	-12.2593	-15.3503	-11.9526	-12.1905	-12.2485	-11.4784	-12.8348	-12.2333	-12.3371	-11.0962	-12.5852	-12.8477	-12.2397	-13.01	-12.459	-13.8805	-12.4433	-11.9483	-13.3318	-13.776	-12.7334	-14.9904	-13.4052	-14.3722	-13.0675	-12.6221	-14.7548	-15.4486	-12.5447	-12.5964	-16.1562	-12.5348	-12.729	-16.3091	-12.797	-12.216	-11.8822	-11.4596	-14.6996	-13.1443	-15.2597	-12.368	-12.2771	-11.3762	-12.1388	-12.4832	-13.5502	-13.9544	-14.6155	-12.4682	-12.9564	-13.6038	-13.1034	-11.7207	-11.629	-11.5065	-12.9222	-12.6611	-11.6631	-12.671	-12.4372	-13.8763	-15.3549	-11.8149	-12.0926	-13.4425	-13.2884	-11.7333	-13.1373	-12.5882	-12.9013	-11.8193	-12.886	-12.7752	-12.68	-11.9609	-13.584	-12.044	-12.6464	-13.2147	-12.2492	-12.812	TRUE	FALSE
Q99543	Adult_CD8Tcells/Adult_Colon 3.4 0.0329;Adult_CD8Tcells/Adult_Heart 3.42 0.0351;Adult_CD8Tcells/Adult_Platelets 3.6 0.0407	3	DNAJC2	DnaJ homolog subfamily C member 2 (M-phase phosphoprotein 11) (Zuotin-related factor 1) [Cleaved into: DnaJ homolog subfamily C member 2, N-terminally processed]	ENSG00000105821	KFKEEEK(282-288);GTAITHALTSASTLCQVEPVGR(12-33);NQDHYAVLGLGHVR(86-99);AAGEPIKEGDNDYFTCITK(125-143);AFNSVDPTFDNSVPSK(156-171);TLVDNAYSCDPR(268-279);QIEEINEQIR(414-423);EHGVVPQADNATPSER(528-543);IAEAVPGR(580-587);AAQEQVLNASR(608-618);DNFFEVFTPVFER(176-188);TWNHFSDNEAER(362-373);NWSEDDLQLLIK(453-464);AVNLFPAGTNSR(465-476);FEGPYTDFTPWTTEEQK(544-560);LLEQALK(561-567);TYPVNTPER(568-576);EKEEEEVR(325-332);LDPHQKDDINKK(509-520);EGDNDYFTCITK(132-143);SLQCLNETLTSCTK(391-404);AYEMLSDPVK(144-153);YKELVEMVK(596-604);EFSYLDEEEKEK(226-237);QAELEAAR(314-321);QQALLAK(333-339);QIEEINEQIRK(414-424);ELVEMVK(598-604);WFEAFVK(34-40);KAAQEQVLNASR(607-618);WEVIANYMNIHSSSGVK(477-493);LPSAADGR(4-11);KAAGEPIKEGDNDYFTCITK(124-143);AYEMLSDPVKR(144-154);MMEEVEK(376-382);LELASLQCLNETLTSCTK(387-404);KEQEAKEK(304-311);EKEEAEAR(425-432);EKEEEEVRQQALLAK(325-339);TWNHFSDNEAERVK(362-375);MLLLPSAADGR(1-11)	KFKEEEK(Q99543(282-288));GTAITHALTSASTLCQVEPVGR(Q99543(12-33));NQDHYAVLGLGHVR(Q99543(86-99));AAGEPIKEGDNDYFTCITK(Q99543(125-143));AFNSVDPTFDNSVPSK(Q99543(156-171));TLVDNAYSCDPR(Q99543(268-279));QIEEINEQIR(Q99543(414-423));EHGVVPQADNATPSER(Q99543(528-543));IAEAVPGR(Q99543(580-587));AAQEQVLNASR(Q99543(608-618));DNFFEVFTPVFER(Q99543(176-188));TWNHFSDNEAER(Q99543(362-373));NWSEDDLQLLIK(Q99543(453-464));AVNLFPAGTNSR(Q99543(465-476));FEGPYTDFTPWTTEEQK(Q99543(544-560));LLEQALK(Q99543(561-567));TYPVNTPER(Q99543(568-576));EKEEEEVR(Q99543(325-332));LDPHQKDDINKK(Q99543(509-520));EGDNDYFTCITK(Q99543(132-143));SLQCLNETLTSCTK(Q99543(391-404));AYEMLSDPVK(Q99543(144-153));YKELVEMVK(Q99543(596-604));EFSYLDEEEKEK(Q99543(226-237));QAELEAAR(Q15149(2101-2108);Q99543(314-321));QQALLAK(Q99543(333-339));QIEEINEQIRK(Q99543(414-424));ELVEMVK(Q99543(598-604));WFEAFVK(Q99543(34-40));KAAQEQVLNASR(Q99543(607-618));WEVIANYMNIHSSSGVK(Q99543(477-493));LPSAADGR(Q99543(4-11));KAAGEPIKEGDNDYFTCITK(Q99543(124-143));AYEMLSDPVKR(Q99543(144-154));MMEEVEK(Q99543(376-382));LELASLQCLNETLTSCTK(Q99543(387-404));KEQEAKEK(Q99543(304-311));EKEEAEAR(Q99543(425-432));EKEEEEVRQQALLAK(Q99543(325-339));TWNHFSDNEAERVK(Q99543(362-375));MLLLPSAADGR(Q99543(1-11))	NA	KFKEEEK(unmodified);GTAITHALTSASTLCQVEPVGR(15|[4]carbamidomethyl[C]);NQDHYAVLGLGHVR(unmodified);AAGEPIKEGDNDYFTCITK(16|[4]carbamidomethyl[C]);AFNSVDPTFDNSVPSK(unmodified);TLVDNAYSCDPR(9|[4]carbamidomethyl[C]);QIEEINEQIR(unmodified);EHGVVPQADNATPSER(unmodified);IAEAVPGR(unmodified);AAQEQVLNASR(unmodified);DNFFEVFTPVFER(unmodified);TWNHFSDNEAER(unmodified);NWSEDDLQLLIK(unmodified);AVNLFPAGTNSR(unmodified);FEGPYTDFTPWTTEEQK(unmodified);LLEQALK(unmodified);TYPVNTPER(unmodified);EKEEEEVR(unmodified);LDPHQKDDINKK(unmodified);EGDNDYFTCITK(9|[4]carbamidomethyl[C]);SLQCLNETLTSCTK(4|semi_tryptic|8|[4]carbamidomethyl[C]|16|[4]carbamidomethyl[C]);AYEMLSDPVK(unmodified);YKELVEMVK(unmodified);EFSYLDEEEKEK(unmodified);QAELEAAR(unmodified);QQALLAK(unmodified);QIEEINEQIRK(unmodified);ELVEMVK(unmodified);WFEAFVK(unmodified);KAAQEQVLNASR(unmodified);WEVIANYMNIHSSSGVK(unmodified);LPSAADGR(2|semi_tryptic);KAAGEPIKEGDNDYFTCITK(17|[4]carbamidomethyl[C]);AYEMLSDPVKR(unmodified);MMEEVEK(unmodified);LELASLQCLNETLTSCTK(8|[4]carbamidomethyl[C]|16|[4]carbamidomethyl[C]);KEQEAKEK(unmodified);EKEEAEAR(unmodified);EKEEEEVRQQALLAK(unmodified);TWNHFSDNEAERVK(unmodified);MLLLPSAADGR(0|[1]Acetyl|1|[35]oxidation[M])	Q99543;Q99543-2;ENST00000379257_7_103344622_aTIS_001db3;ENST00000412522_7_103344622_aTIS_111db1	TRUE	TRUE	38	NA	-16.5406	-14.6212	NA	-14.464	-14.0538	-15.2454	NA	NA	-14.3482	-13.6173	NA	-17.3596	-17.3997	NA	NA	NA	NA	NA	NA	NA	NA	NA	NA	NA	NA	-17.4038	NA	NA	NA	NA	-16.5228	NA	NA	NA	NA	NA	-14.4561	-14.0944	NA	NA	NA	NA	-13.8008	-17.1671	-13.1317	-14.6908	-16.6727	NA	NA	-17.5826	-17.8503	NA	-15.249	NA	-16.2926	NA	-15.7794	NA	NA	-12.9095	-15.4107	NA	NA	-17.322	-16.1278	NA	-17.2841	-16.5774	-17.1377	-16.2199	-16.8283	NA	-15.9563	-16.6257	-16.8578	NA	-14.363	NA	-14.596	NA	NA	-16.0908	NA	TRUE	FALSE
Q99611	Adult_Kidney/Adult_Retina 3.09 0.0261;Adult_Liver/Adult_Retina 3.27 0.00556;Adult_Liver/Adult_Testis 3.64 0.0335	3	SEPHS2	Selenide, water dikinase 2 (EC 2.7.9.3) (Selenium donor protein 2) (Selenophosphate synthase 2)	ENSG00000179918	NEVSFVIHNLPIIAK(335-349);SFSNYRPFEPQALGLSPSWR(31-50);YGEGHQAWIVGIVEK(395-409);LLAGLTRPDVRPPLGR(72-87);VIEVLPR(422-428);VTPLMVK(191-197);VPQEALLK(64-71);LTGFSGMK(51-58);LLAGLTR(72-78);PDVRPPLGR(79-87);PLGTQVAVNAHQWLDNPER(253-271);EEVELAYQEAMFNMATLNR(282-300);AEASATGACGEAMAAAEGSSGPAGLTLGR(2-30)	NEVSFVIHNLPIIAK(Q99611(335-349));SFSNYRPFEPQALGLSPSWR(Q99611(31-50));YGEGHQAWIVGIVEK(Q99611(395-409));LLAGLTRPDVRPPLGR(Q99611(72-87));VIEVLPR(Q99611(422-428));VTPLMVK(Q99611(191-197));VPQEALLK(Q99611(64-71));LTGFSGMK(Q99611(51-58));LLAGLTR(Q99611(72-78));PDVRPPLGR(Q99611(79-87));PLGTQVAVNAHQWLDNPER(Q99611(253-271));EEVELAYQEAMFNMATLNR(Q99611(282-300));AEASATGACGEAMAAAEGSSGPAGLTLGR(Q99611(2-30))	NA	NEVSFVIHNLPIIAK(unmodified);SFSNYRPFEPQALGLSPSWR(unmodified);YGEGHQAWIVGIVEK(unmodified);LLAGLTRPDVRPPLGR(unmodified);VIEVLPR(unmodified);VTPLMVK(unmodified);VPQEALLK(unmodified);LTGFSGMK(unmodified);LLAGLTR(unmodified);PDVRPPLGR(unmodified);PLGTQVAVNAHQWLDNPER(unmodified);EEVELAYQEAMFNMATLNR(unmodified);AEASATGACGEAMAAAEGSSGPAGLTLGR(0|[1]Acetyl|1|semi_tryptic|10|[4]carbamidomethyl[C])	Q99611;ENST00000478753_16_30445727_aTIS_111db1;ENST00000478753_16_30445769_5UTR_100db1	TRUE	TRUE	31	NA	NA	-17.3201	NA	-15.2559	-16.1676	-14.4523	-14.8919	-14.1608	-15.9645	-15.6057	NA	NA	-16.9286	NA	NA	NA	NA	NA	NA	-15.7664	-16.935	NA	NA	NA	NA	NA	NA	-14.6658	-13.8742	-15.1562	-12.2791	-15.0672	-13.8479	NA	NA	NA	NA	-15.7933	NA	-16.6106	NA	NA	-15.722	NA	NA	-14.6348	-15.2016	NA	NA	NA	-16.3792	NA	-15.5148	NA	-17.8215	NA	-16.8933	NA	NA	-17.7238	NA	NA	NA	NA	NA	NA	NA	-15.5213	NA	NA	NA	NA	NA	-16.1546	-15.0648	-15.9486	NA	NA	NA	NA	NA	NA	NA	TRUE	FALSE
Q9BRP8	Adult_Bcells/Adult_Gallbladder 3.47 0.0307;Adult_Bcells/Adult_Heart 2.96 0.034	2	PYM1	Partner of Y14 and mago (PYM homolog 1 exon junction complex-associated factor) (Protein wibg homolog)	ENSG00000170473	IQAGEVSQPSK(171-181);AAPTAASDQPDSAATTEK(133-150);GEAEALSR(104-111);QVEELQQR(163-170);YIASTQRPDGTWR(15-27);VKEGYVPQEEVPVYENK(32-48);EGYVPQEEVPVYENK(34-48);VSLEETAQLPSAPQGSR(116-132);QQQEKGEAEALSR(99-111);IQAGEVSQPSKEQLEK(171-186);ALEEELEDLELGL(192-204);TLDKVSLEETAQLPSAPQGSR(112-132);AAPTAASDQPDSAATTEKAK(133-152);AASDQPDSAATTEK(137-150);MEAAGSPAATETGKYIASTQRPDGTWR(1-27);MEAAGSPAATETGK(1-14);AQLPSAPQGSR(122-132);SLEETAQLPSAPQGSR(117-132);YIASTQRPDGTWRK(15-28);LRQVEELQQR(161-170)	IQAGEVSQPSK(Q9BRP8(171-181));AAPTAASDQPDSAATTEK(Q9BRP8(133-150));GEAEALSR(Q9BRP8(104-111));QVEELQQR(Q9BRP8(163-170));YIASTQRPDGTWR(Q9BRP8(15-27));VKEGYVPQEEVPVYENK(Q9BRP8(32-48));EGYVPQEEVPVYENK(Q9BRP8(34-48));VSLEETAQLPSAPQGSR(Q9BRP8(116-132));QQQEKGEAEALSR(Q9BRP8(99-111));IQAGEVSQPSKEQLEK(Q9BRP8(171-186));ALEEELEDLELGL(Q9BRP8(192-204));TLDKVSLEETAQLPSAPQGSR(Q9BRP8(112-132));AAPTAASDQPDSAATTEKAK(Q9BRP8(133-152));AASDQPDSAATTEK(Q9BRP8(137-150));MEAAGSPAATETGKYIASTQRPDGTWR(Q9BRP8(1-27));MEAAGSPAATETGK(Q9BRP8(1-14));AQLPSAPQGSR(Q9BRP8(122-132));SLEETAQLPSAPQGSR(Q9BRP8(117-132));YIASTQRPDGTWRK(Q9BRP8(15-28));LRQVEELQQR(Q9BRP8(161-170))	NA	IQAGEVSQPSK(unmodified);AAPTAASDQPDSAATTEK(unmodified);GEAEALSR(unmodified);QVEELQQR(unmodified);YIASTQRPDGTWR(unmodified);VKEGYVPQEEVPVYENK(unmodified);EGYVPQEEVPVYENK(unmodified);VSLEETAQLPSAPQGSR(unmodified);QQQEKGEAEALSR(unmodified);IQAGEVSQPSKEQLEK(unmodified);ALEEELEDLELGL(unmodified);TLDKVSLEETAQLPSAPQGSR(unmodified);AAPTAASDQPDSAATTEKAK(unmodified);AASDQPDSAATTEK(4|semi_tryptic);MEAAGSPAATETGKYIASTQRPDGTWR(0|[1]Acetyl|1|[35]oxidation[M]);MEAAGSPAATETGK(0|[1]Acetyl|1|[35]oxidation[M]);AQLPSAPQGSR(6|semi_tryptic);SLEETAQLPSAPQGSR(1|semi_tryptic);YIASTQRPDGTWRK(unmodified);LRQVEELQQR(unmodified)	Q9BRP8;Q9BRP8-2	TRUE	TRUE	59	-12.4408	-14.9346	-13.8632	NA	-11.9194	-12.5733	-13.3174	NA	-14.6109	-12.3702	-12.4707	-14.1576	-13.4317	NA	NA	-13.2455	NA	-13.7721	-13.2974	-15.9339	-15.6315	-15.8	NA	-14.7665	-15.6408	NA	NA	NA	NA	-13.9617	NA	-12.5018	NA	NA	NA	NA	-15.7825	-13.8501	-13.0734	NA	-12.8907	NA	NA	-13.0021	-13.1016	-12.6632	-12.2774	-13.4817	-13.2008	-14.9004	-13.9766	-13.0743	-14.9024	-13.9649	NA	-14.1017	NA	-15.7584	-15.2529	NA	-11.8885	-14.2197	-13.9137	NA	-14.716	-12.5217	NA	-12.678	-13.3864	-13.9467	-13.0289	-12.9004	NA	-14.3503	-11.3758	-12.5513	-15.8137	-12.6049	-13.8195	-11.7676	-12.6241	NA	-12.4847	-13.9804	TRUE	FALSE
Q9BTC0	Adult_Bcells/Adult_Urinarybladder 4.11 0.0329;Adult_CD8Tcells/Adult_Colon 5.46 0.00423;Adult_CD8Tcells/Adult_Frontalcortex 4.31 0.0134;Adult_CD8Tcells/Adult_Kidney 5.24 0.0179;Adult_CD8Tcells/Adult_Pancreas 4.27 0.0433;Adult_CD8Tcells/Adult_Platelets 5.67 0.00829;Adult_CD8Tcells/Adult_Prostate 4.97 0.0117;Adult_CD8Tcells/Adult_Urinarybladder 5.67 0.00201	8	DIDO1	Death-inducer obliterator 1 (DIO-1) (hDido1) (Death-associated transcription factor 1) (DATF-1)	ENSG00000101191	ALEEEEDDRPYDPEEEYDPER(1375-1395);EEVAYDPEDETILEEAK(1422-1438);EENIASNDGPR(1783-1793);VEQFLTIAR(74-82);SGPQSASTAVK(123-133);EQEPTERPLK(173-182);REEGPAETVGSEASDTVEGVLPSK(193-216);EEGPAETVGSEASDTVEGVLPSK(194-216);QEPENDQGVVSQAGK(217-231);QEPENDQGVVSQAGKDDR(217-234);AAQDIKDEEPGDLGR(242-256);GEDYICPNCTILQVQDETHSETADQQEAK(311-339);WRPGDADGTDCTSIGTIEQK(340-359);IFQPVIEAPGASK(384-396);MKPEKPSLPK(445-454);TAAPSPSLLYK(519-529);RPWLSATPSSGASAAR(597-612);QAGPAPAAATAASK(613-626);LGAMSAAPSQPNSQIR(656-671);VNDSDDLIMTENEVGK(686-701);EMFNLFQVTDNR(709-720);LKPEELVSK(757-765);STAPLLDVFSSMLK(825-838);TAPSSSCTAVASAASRPDSTHMVEAR(970-995);SGCFDYLSEDLPDTIHIGGR(1077-1096);TVWDYVGK(1101-1108);DLYLIPLSAQDPVPSK(1158-1173);LQPEEADVPAYPK(1218-1230);EPPGSTAGLPQEPK(1334-1347);VTVDDLPNR(1439-1447);QLEEQEEALR(1492-1501);AEPGEGTRPATVGDSSAR(1636-1653);ALGSAQYEDPR(1694-1704);MDDKGDPSNEEAPK(1-14);VATVPQSEK(1231-1239);REGAGDAEADPLEPPPPQQQLGLSLR(37-62);RREEGPAETVGSEASDTVEGVLPSK(192-216);TAPPGSAVGK(550-559);SIMFNLK(727-733);ICTGQVPSAEDEPAPK(855-870);AYPVSGCFDYLSEDLPDTIHIGGR(1073-1096);AFDTQLVER(1396-1404);APEAAAAEREEVAYDPEDETILEEAK(1413-1438);GAQGALPER(1585-1593);VGGSQPPFQGQR(1743-1754);REFQDAPYNEVTGAPAQFEGTEQAPFLGSR(1853-1882);EKPLEEPDAQGR(2097-2108);EGAGDAEADPLEPPPPQQQLGLSLR(38-62);SSFANVAAATPAIK(571-584);KPVVPSVPMASPAPGR(640-655);IALHIEK(702-708);SIMFNLKDPK(727-736);VLREEISLAK(744-753);QDVPKPVLTSVMVPK(996-1010);GFINMQSVAK(1059-1068);RPANSGELDKMDEK(1201-1214);AELFQQEQQSADKPASLPPASQASNHR(1532-1558);PGEGTAPLPPPGQK(1729-1742);GPIPSLFSGQHGPPPYGDSR(1805-1824);CTILQVQDETHSETADQQEAK(319-339);KFPGSAALVGAVR(627-639);FGVVANNNR(1146-1154);GGAPFQFGGQR(1883-1893);NQTFEGR(2080-2086);APAPLQFGGLRGSAPFSEKNEQTPSR(1983-2008);GQAPNFMPGPRGIQPQQFEDQRVHSPPR(1950-1977);ESARDPKPEASR(2219-2230);EGAGDAEADPLEPPPPQQQLGLSLRR(38-63);PSSSPDPR(1016-1023);RPANSGELDK(1201-1210);RQLEEQEEALR(1491-1501);HRDKDSSR(2138-2145);PKPECEGYDPNALYCICR(257-274);EAACESSTPSWASDHNYNAVKPEK(495-518);APEAAAAER(1413-1421);EPASSPWASGEKPPAGSEQDGWK(1613-1635);NLHSAGRSSSPAGETEGDR(1705-1723);EQKPKPK(434-440);AVVVPAR(482-488);TASPLEHILQTLFGK(1310-1324);SILAKPSSSPDPR(1011-1023);LLPFEGPGLESPRPNIILGLVICQK(1174-1198);TASPLEHILQTLFGKK(1310-1325)	ALEEEEDDRPYDPEEEYDPER(Q9BTC0(1375-1395));EEVAYDPEDETILEEAK(Q9BTC0(1422-1438));EENIASNDGPR(Q9BTC0(1783-1793));VEQFLTIAR(Q9BTC0(74-82));SGPQSASTAVK(Q9BTC0(123-133));EQEPTERPLK(Q9BTC0(173-182));REEGPAETVGSEASDTVEGVLPSK(Q9BTC0(193-216));EEGPAETVGSEASDTVEGVLPSK(Q9BTC0(194-216));QEPENDQGVVSQAGK(Q9BTC0(217-231));QEPENDQGVVSQAGKDDR(Q9BTC0(217-234));AAQDIKDEEPGDLGR(Q9BTC0(242-256));GEDYICPNCTILQVQDETHSETADQQEAK(Q9BTC0(311-339));WRPGDADGTDCTSIGTIEQK(Q9BTC0(340-359));IFQPVIEAPGASK(Q9BTC0(384-396));MKPEKPSLPK(Q9BTC0(445-454));TAAPSPSLLYK(Q9BTC0(519-529));RPWLSATPSSGASAAR(Q9BTC0(597-612));QAGPAPAAATAASK(Q9BTC0(613-626));LGAMSAAPSQPNSQIR(Q9BTC0(656-671));VNDSDDLIMTENEVGK(Q9BTC0(686-701));EMFNLFQVTDNR(Q9BTC0(709-720));LKPEELVSK(Q9BTC0(757-765));STAPLLDVFSSMLK(Q9BTC0(825-838));TAPSSSCTAVASAASRPDSTHMVEAR(Q9BTC0(970-995));SGCFDYLSEDLPDTIHIGGR(Q9BTC0(1077-1096));TVWDYVGK(Q9BTC0(1101-1108));DLYLIPLSAQDPVPSK(Q9BTC0(1158-1173));LQPEEADVPAYPK(Q9BTC0(1218-1230));EPPGSTAGLPQEPK(Q9BTC0(1334-1347));VTVDDLPNR(Q9BTC0(1439-1447));QLEEQEEALR(Q9BTC0(1492-1501));AEPGEGTRPATVGDSSAR(Q9BTC0(1636-1653));ALGSAQYEDPR(Q9BTC0(1694-1704));MDDKGDPSNEEAPK(Q9BTC0(1-14));VATVPQSEK(Q9BTC0(1231-1239));REGAGDAEADPLEPPPPQQQLGLSLR(Q9BTC0(37-62));RREEGPAETVGSEASDTVEGVLPSK(Q9BTC0(192-216));TAPPGSAVGK(Q9BTC0(550-559));SIMFNLK(Q9BTC0(727-733));ICTGQVPSAEDEPAPK(Q9BTC0(855-870));AYPVSGCFDYLSEDLPDTIHIGGR(Q9BTC0(1073-1096));AFDTQLVER(Q9BTC0(1396-1404));APEAAAAEREEVAYDPEDETILEEAK(Q9BTC0(1413-1438));GAQGALPER(Q9BTC0(1585-1593));VGGSQPPFQGQR(Q9BTC0(1743-1754));REFQDAPYNEVTGAPAQFEGTEQAPFLGSR(Q9BTC0(1853-1882));EKPLEEPDAQGR(Q9BTC0(2097-2108));EGAGDAEADPLEPPPPQQQLGLSLR(Q9BTC0(38-62));SSFANVAAATPAIK(Q9BTC0(571-584));KPVVPSVPMASPAPGR(Q9BTC0(640-655));IALHIEK(Q9BTC0(702-708));SIMFNLKDPK(Q9BTC0(727-736));VLREEISLAK(Q9BTC0(744-753));QDVPKPVLTSVMVPK(Q9BTC0(996-1010));GFINMQSVAK(Q9BTC0(1059-1068));RPANSGELDKMDEK(Q9BTC0(1201-1214));AELFQQEQQSADKPASLPPASQASNHR(Q9BTC0(1532-1558));PGEGTAPLPPPGQK(Q9BTC0(1729-1742));GPIPSLFSGQHGPPPYGDSR(Q9BTC0(1805-1824));CTILQVQDETHSETADQQEAK(Q9BTC0(319-339));KFPGSAALVGAVR(Q9BTC0(627-639));FGVVANNNR(Q9BTC0(1146-1154));GGAPFQFGGQR(Q9BTC0(1883-1893));NQTFEGR(Q9BTC0(2080-2086));APAPLQFGGLRGSAPFSEKNEQTPSR(Q9BTC0(1983-2008));GQAPNFMPGPRGIQPQQFEDQRVHSPPR(Q9BTC0(1950-1977));ESARDPKPEASR(Q9BTC0(2219-2230));EGAGDAEADPLEPPPPQQQLGLSLRR(Q9BTC0(38-63));PSSSPDPR(Q9BTC0(1016-1023));RPANSGELDK(Q9BTC0(1201-1210));RQLEEQEEALR(Q9BTC0(1491-1501));HRDKDSSR(Q9BTC0(2138-2145));PKPECEGYDPNALYCICR(Q9BTC0(257-274));EAACESSTPSWASDHNYNAVKPEK(Q9BTC0(495-518));APEAAAAER(Q9BTC0(1413-1421));EPASSPWASGEKPPAGSEQDGWK(Q9BTC0(1613-1635));NLHSAGRSSSPAGETEGDR(Q9BTC0(1705-1723));EQKPKPK(Q9BTC0(434-440));AVVVPAR(Q9BTC0(482-488));TASPLEHILQTLFGK(Q9BTC0(1310-1324));SILAKPSSSPDPR(Q9BTC0(1011-1023));LLPFEGPGLESPRPNIILGLVICQK(Q9BTC0(1174-1198));TASPLEHILQTLFGKK(Q9BTC0(1310-1325))	NA	ALEEEEDDRPYDPEEEYDPER(unmodified);EEVAYDPEDETILEEAK(unmodified);EENIASNDGPR(7|semi_tryptic);VEQFLTIAR(unmodified);SGPQSASTAVK(unmodified);EQEPTERPLK(unmodified);REEGPAETVGSEASDTVEGVLPSK(unmodified);EEGPAETVGSEASDTVEGVLPSK(unmodified);QEPENDQGVVSQAGK(unmodified);QEPENDQGVVSQAGKDDR(unmodified);AAQDIKDEEPGDLGR(unmodified);GEDYICPNCTILQVQDETHSETADQQEAK(1|semi_tryptic|7|[4]carbamidomethyl[C]|10|[4]carbamidomethyl[C]);WRPGDADGTDCTSIGTIEQK(11|[4]carbamidomethyl[C]);IFQPVIEAPGASK(unmodified);MKPEKPSLPK(1|[35]oxidation[M]);TAAPSPSLLYK(unmodified);RPWLSATPSSGASAAR(unmodified);QAGPAPAAATAASK(unmodified);LGAMSAAPSQPNSQIR(unmodified);VNDSDDLIMTENEVGK(unmodified);EMFNLFQVTDNR(unmodified);LKPEELVSK(unmodified);STAPLLDVFSSMLK(unmodified);TAPSSSCTAVASAASRPDSTHMVEAR(7|[4]carbamidomethyl[C]);SGCFDYLSEDLPDTIHIGGR(4|semi_tryptic|7|[4]carbamidomethyl[C]);TVWDYVGK(unmodified);DLYLIPLSAQDPVPSK(unmodified);LQPEEADVPAYPK(unmodified);EPPGSTAGLPQEPK(unmodified);VTVDDLPNR(unmodified);QLEEQEEALR(unmodified);AEPGEGTRPATVGDSSAR(unmodified);ALGSAQYEDPR(unmodified);MDDKGDPSNEEAPK(0|[1]Acetyl|1|[35]oxidation[M]);VATVPQSEK(unmodified);REGAGDAEADPLEPPPPQQQLGLSLR(unmodified);RREEGPAETVGSEASDTVEGVLPSK(unmodified);TAPPGSAVGK(unmodified);SIMFNLK(unmodified);ICTGQVPSAEDEPAPK(2|[4]carbamidomethyl[C]);AYPVSGCFDYLSEDLPDTIHIGGR(7|[4]carbamidomethyl[C]);AFDTQLVER(unmodified);APEAAAAEREEVAYDPEDETILEEAK(unmodified);GAQGALPER(unmodified);VGGSQPPFQGQR(unmodified);REFQDAPYNEVTGAPAQFEGTEQAPFLGSR(unmodified);EKPLEEPDAQGR(unmodified);EGAGDAEADPLEPPPPQQQLGLSLR(unmodified);MKPEKPSLPK(unmodified);SSFANVAAATPAIK(unmodified);KPVVPSVPMASPAPGR(unmodified);IALHIEK(unmodified);SIMFNLKDPK(unmodified);VLREEISLAK(unmodified);QDVPKPVLTSVMVPK(unmodified);GFINMQSVAK(unmodified);RPANSGELDKMDEK(unmodified);AELFQQEQQSADKPASLPPASQASNHR(unmodified);PGEGTAPLPPPGQK(unmodified);GPIPSLFSGQHGPPPYGDSR(unmodified);CTILQVQDETHSETADQQEAK(9|semi_tryptic|7|[4]carbamidomethyl[C]|10|[4]carbamidomethyl[C]);KFPGSAALVGAVR(unmodified);LGAMSAAPSQPNSQIR(4|[35]oxidation[M]);VNDSDDLIMTENEVGK(9|[35]oxidation[M]);QDVPKPVLTSVMVPK(12|[35]oxidation[M]);GFINMQSVAK(5|[35]oxidation[M]);FGVVANNNR(unmodified);RPANSGELDKMDEK(11|[35]oxidation[M]);GGAPFQFGGQR(unmodified);NQTFEGR(unmodified);APAPLQFGGLRGSAPFSEKNEQTPSR(unmodified);GQAPNFMPGPRGIQPQQFEDQRVHSPPR(0|[1]Acetyl|7|[35]oxidation[M]);ESARDPKPEASR(unmodified);EGAGDAEADPLEPPPPQQQLGLSLRR(unmodified);TAPSSSCTAVASAASRPDSTHMVEAR(22|[35]oxidation[M]|7|[4]carbamidomethyl[C]);PSSSPDPR(unmodified);RPANSGELDK(unmodified);RQLEEQEEALR(unmodified);HRDKDSSR(unmodified);PKPECEGYDPNALYCICR(5|[4]carbamidomethyl[C]|15|[4]carbamidomethyl[C]|17|[4]carbamidomethyl[C]);EAACESSTPSWASDHNYNAVKPEK(4|[4]carbamidomethyl[C]);APEAAAAER(unmodified);EPASSPWASGEKPPAGSEQDGWK(unmodified);NLHSAGRSSSPAGETEGDR(unmodified);EQKPKPK(unmodified);AVVVPAR(unmodified);TASPLEHILQTLFGK(unmodified);SILAKPSSSPDPR(unmodified);LLPFEGPGLESPRPNIILGLVICQK(23|[4]carbamidomethyl[C]);TASPLEHILQTLFGKK(unmodified)	Q9BTC0;Q9BTC0-1;Q9BTC0-2;Q9BTC0-3;Q92576;Q92576-2	TRUE	TRUE	41	-14.8977	NA	-19.642	NA	-14.4735	-16.1676	-14.3413	-18.7988	NA	-14.2204	-13.3129	NA	-19.2105	-19.2506	NA	NA	NA	-17.8139	-18.3392	NA	NA	-18.2569	NA	NA	NA	NA	NA	NA	NA	-19.0035	NA	-17.3737	NA	NA	NA	NA	NA	-18.3069	-15.7933	NA	-17.3476	NA	NA	-14.6516	-15.5585	-17.857	-17.5416	-18.5235	NA	NA	-19.4334	-18.1161	-19.3593	NA	NA	-15.6199	NA	NA	NA	NA	-16.2384	-19.2615	-19.6925	NA	-19.1728	-17.9786	NA	-18.1349	-17.1063	-18.9886	-17.0707	-18.0942	NA	NA	-17.8916	NA	NA	-15.7988	NA	-17.0318	NA	NA	-16.2046	NA	TRUE	FALSE
Q9BU02	Adult_Bcells/Adult_Spinalcord -3.23 0.0207;Adult_CD8Tcells/Adult_Spinalcord -3.35 0.014	2	THTPA	Thiamine-triphosphatase (ThTPase) (EC 3.6.1.28)	ENSG00000259431	LIVYLQR(194-200);LQELGGTLEYR(22-32);CPGAAGVLGPHTEYK(66-80);LSSMLGVPAQETAPAK(178-193);FRPQDYQR(201-208);LVLLGADEEEPQLR(130-143);ELTAEPTIVAQLCK(81-94);FLPGPGTEER(12-21);ERPQETEDPDHCLG(217-230);LGADEEEPQLR(133-143);LLEVNSSR(209-216);GLIEVER(4-10);KFLPGPGTEER(11-21);REDSGWELK(57-65);CPGAAGVLGPHTEYKELTAEPTIVAQLCK(66-94);ADGLGAGDVAAVLGPLGLQEVASFVTK(98-124);AQGLIEVER(2-10)	LIVYLQR(Q9BU02(194-200));LQELGGTLEYR(Q9BU02(22-32));CPGAAGVLGPHTEYK(Q9BU02(66-80));LSSMLGVPAQETAPAK(Q9BU02(178-193));FRPQDYQR(Q9BU02(201-208));LVLLGADEEEPQLR(Q9BU02(130-143));ELTAEPTIVAQLCK(Q9BU02(81-94));FLPGPGTEER(Q9BU02(12-21));ERPQETEDPDHCLG(Q9BU02(217-230));LGADEEEPQLR(Q9BU02(133-143));LLEVNSSR(Q9BU02(209-216));GLIEVER(Q9BU02(4-10));KFLPGPGTEER(Q9BU02(11-21));REDSGWELK(Q9BU02(57-65));CPGAAGVLGPHTEYKELTAEPTIVAQLCK(Q9BU02(66-94));ADGLGAGDVAAVLGPLGLQEVASFVTK(Q9BU02(98-124));AQGLIEVER(Q9BU02(2-10))	NA	LIVYLQR(unmodified);LQELGGTLEYR(unmodified);CPGAAGVLGPHTEYK(1|[4]carbamidomethyl[C]);LSSMLGVPAQETAPAK(4|[35]oxidation[M]);FRPQDYQR(unmodified);LVLLGADEEEPQLR(unmodified);ELTAEPTIVAQLCK(13|[4]carbamidomethyl[C]);FLPGPGTEER(unmodified);LSSMLGVPAQETAPAK(unmodified);ERPQETEDPDHCLG(12|[4]carbamidomethyl[C]);LGADEEEPQLR(3|semi_tryptic);LLEVNSSR(unmodified);GLIEVER(3|semi_tryptic);GLIEVER(2|semi_tryptic);KFLPGPGTEER(unmodified);REDSGWELK(unmodified);CPGAAGVLGPHTEYKELTAEPTIVAQLCK(1|[4]carbamidomethyl[C]|28|[4]carbamidomethyl[C]);ADGLGAGDVAAVLGPLGLQEVASFVTK(unmodified);AQGLIEVER(unmodified)	Q9BU02;ENST00000554970_14_23556758_aTIS_111db1;Q9BU02-2	TRUE	TRUE	41	NA	-15.1077	-14.3582	NA	-16.616	-15.2058	-13.8124	NA	NA	-15.4177	-16.6438	NA	-13.9267	-13.6448	NA	NA	NA	NA	NA	-14.1069	-14.2196	NA	NA	NA	NA	NA	NA	-14.5713	NA	-14.1348	NA	NA	-15.1054	NA	NA	NA	NA	-15.0231	-15.8314	NA	NA	NA	NA	-15.1751	-16.7341	-12.5732	-13.6729	NA	-13.9588	NA	-14.1496	-14.0954	-14.4905	NA	-15.753	-14.0523	NA	-14.3465	-12.426	-12.9322	-13.44	-12.9777	-14.4087	NA	NA	-14.6948	-15.8746	-15.8511	-16.1444	-15.7048	NA	-15.3954	NA	NA	NA	-15.4248	NA	NA	NA	-14.748	NA	NA	-15.2428	NA	TRUE	FALSE
Q9BUP3	Adult_Gallbladder/Adult_Liver -2.93 0.0214;Adult_Gallbladder/Adult_Monocytes -2.82 0.0449;Adult_Heart/Adult_Liver -2.92 0.0131;Adult_Heart/Adult_Monocytes -2.81 0.0186	4	HTATIP2	Oxidoreductase HTATIP2 (EC 1.1.1.-) (30 kDa HIV-1 TAT-interacting protein) (HIV-1 TAT-interactive protein 2)	ENSG00000109854	YSVFRPGVLLCDR(162-174);AETEALSK(2-9);SVFILGASGETGR(20-32);EILEQGLFSK(37-46);KLTFDEEAYK(54-63);NVNQEVVDFEK(64-74);LDDYASAFQGHDVGFCCLGTTR(75-96);AGAEGFVR(99-106);VDRDYVLK(107-114);SSNFLYLQVK(138-147);VEELKFDR(154-161);QESRPGEWLVR(175-185);PGEWLVR(179-185);AMLNNVVRPR(209-218);DKQMELLENK(219-228);HFNLLSSK(126-133);FFGSLPDSWASGHSVPVVTVVR(187-208);LTFDEEAYK(55-63);QMELLENK(221-228);GHSVPVVTVVR(198-208);AIHDLGK(229-235);AGGCKHFNLLSSK(121-133);VEELKFDRYSVFR(154-166)	YSVFRPGVLLCDR(Q9BUP3(162-174));AETEALSK(Q9BUP3(2-9));SVFILGASGETGR(Q9BUP3(20-32));EILEQGLFSK(Q9BUP3(37-46));KLTFDEEAYK(Q9BUP3(54-63));NVNQEVVDFEK(Q9BUP3(64-74));LDDYASAFQGHDVGFCCLGTTR(Q9BUP3(75-96));AGAEGFVR(Q9BUP3(99-106));VDRDYVLK(Q9BUP3(107-114));SSNFLYLQVK(Q9BUP3(138-147));VEELKFDR(Q9BUP3(154-161));QESRPGEWLVR(Q9BUP3(175-185));PGEWLVR(Q9BUP3(179-185));AMLNNVVRPR(Q9BUP3(209-218));DKQMELLENK(Q9BUP3(219-228));HFNLLSSK(Q9BUP3(126-133));FFGSLPDSWASGHSVPVVTVVR(Q9BUP3(187-208));LTFDEEAYK(Q9BUP3(55-63));QMELLENK(Q9BUP3(221-228));GHSVPVVTVVR(Q9BUP3(198-208));AIHDLGK(Q9BUP3(229-235));AGGCKHFNLLSSK(Q9BUP3(121-133));VEELKFDRYSVFR(Q9BUP3(154-166))	NA	YSVFRPGVLLCDR(11|[4]carbamidomethyl[C]);AETEALSK(unmodified);SVFILGASGETGR(unmodified);EILEQGLFSK(unmodified);KLTFDEEAYK(unmodified);NVNQEVVDFEK(unmodified);LDDYASAFQGHDVGFCCLGTTR(16|[4]carbamidomethyl[C]|17|[4]carbamidomethyl[C]);AGAEGFVR(unmodified);VDRDYVLK(unmodified);SSNFLYLQVK(unmodified);VEELKFDR(unmodified);QESRPGEWLVR(unmodified);PGEWLVR(unmodified);AMLNNVVRPR(unmodified);DKQMELLENK(unmodified);HFNLLSSK(unmodified);FFGSLPDSWASGHSVPVVTVVR(unmodified);LTFDEEAYK(unmodified);QMELLENK(unmodified);GHSVPVVTVVR(11|semi_tryptic);AMLNNVVRPR(2|[35]oxidation[M]);AIHDLGK(unmodified);DKQMELLENK(4|[35]oxidation[M]);AETEALSK(0|[1]Acetyl);AGGCKHFNLLSSK(4|[4]carbamidomethyl[C]);VEELKFDRYSVFR(unmodified)	Q9BUP3;Q9BUP3-3;ENST00000531058_11_20364238_aTIS_111db1;Q9BUP3-2	TRUE	TRUE	54	NA	-15.1811	-11.4316	-13.3728	-12.3675	-14.2792	-13.3008	NA	-14.8573	-14.4911	-12.8103	NA	-13.6781	-12.5807	NA	NA	NA	-15.6035	-13.2543	-13.5953	-14.8779	-16.0465	NA	-15.013	-15.8872	NA	NA	-13.6447	NA	-14.7931	-12.2677	-11.3559	-14.1788	-12.3073	-13.2109	NA	-13.707	-12.5115	-12.2043	-13.219	-15.7221	NA	NA	-13.8335	-15.2225	-14.6466	-13.7463	NA	-13.4472	-15.1468	-13.223	-14.4907	-15.1489	-12.8894	-12.8263	NA	NA	NA	-14.4994	-15.5905	-14.5134	NA	-13.4821	NA	-14.9624	NA	NA	-14.9245	-15.2178	NA	NA	NA	NA	NA	-14.2661	-13.1763	-15.0601	NA	NA	NA	-12.3851	-13.1117	-16.3161	NA	TRUE	FALSE
Q9BUQ8	Adult_Bcells/Adult_Esophagus 4.54 0.0132;Adult_Bcells/Adult_Frontalcortex 4.46 0.00152;Adult_Bcells/Adult_Heart 4.02 0.014;Adult_Bcells/Adult_Kidney 3.95 0.0312;Adult_Bcells/Adult_Liver 3.67 0.00594;Adult_Bcells/Adult_Spinalcord 4.22 0.0191;Adult_Bcells/Adult_Urinarybladder 3.79 0.046;Adult_CD4Tcells/Adult_Frontalcortex 4.22 0.0189;Adult_CD8Tcells/Adult_Esophagus 4.02 0.0164;Adult_CD8Tcells/Adult_Frontalcortex 3.94 0.00171;Adult_CD8Tcells/Adult_Heart 3.5 0.0225;Adult_CD8Tcells/Adult_Kidney 3.43 0.0436;Adult_CD8Tcells/Adult_Liver 3.14 0.00651;Adult_CD8Tcells/Adult_Spinalcord 3.7 0.0258;Adult_Esophagus/Adult_Retina -3.6 0.0355;Adult_Frontalcortex/Adult_NKcells -2.93 0.0236;Adult_Frontalcortex/Adult_Ovary -4.06 0.00587;Adult_Frontalcortex/Adult_Retina -3.52 0.0159;Adult_Frontalcortex/Adult_Testis -4.02 0.00665;Adult_Heart/Adult_Ovary -3.62 0.0356;Adult_Heart/Adult_Testis -3.58 0.0419;Adult_Liver/Adult_Ovary -3.27 0.0263;Adult_Liver/Adult_Retina -2.73 0.0263;Adult_Liver/Adult_Testis -3.23 0.0299	24	DDX23	Probable ATP-dependent RNA helicase DDX23 (EC 3.6.4.13) (100 kDa U5 snRNP-specific protein) (DEAD box protein 23) (PRP28 homolog) (U5-100kD)	ENSG00000174243	AQPLSLEELLAK(139-150);QQEVEER(178-184);HQVQLLGR(294-301);TLEEKEQEEAR(329-339);IFREDYSITTK(372-382);QAIPIGLQNR(420-429);DIIGVAETGSGK(430-441);IDRIEESDQGPYAIILAPTR(459-478);TVAVIGGISR(499-508);NIEDYIHR(744-751);SIDYNPLYK(283-291);GFIAGIDLK(302-310);FYGDLMEK(319-326);KLDEMTDR(361-368);DSSLPPHILEVIDK(395-408);CGYKEPTPIQR(409-419);IEESDQGPYAIILAPTR(462-478);ELAQQIEEETIK(479-490);MGCEIVIATPGR(517-528);LIDVLENR(529-536);CTYVVLDEADR(543-553);MIDMGFEPDVQK(554-565);ILEHMPVSNQKPDTDEAEDPEK(566-587);MLANFESGK(588-596);RPAVVYIGSAGKPHER(623-638);GCDVLAK(676-682);MGYNACTLHGGK(687-698);EFALSNLK(704-711);DILVATDVAGR(716-726);SGVAITFLTK(761-770);EDSAVFYELK(771-780);RQQEVEER(177-184);QFQDLGR(197-203);ERHQVQLLGR(292-301);QTVMFTATMPPAVER(601-615);SLEELLAK(143-150);MLEDPQER(205-212);KLDEMTDRDWR(361-371);VFLMSESEK(643-651);PGTILTK(805-811);PLSLEELLAK(141-150);GIDIQDVSMVVNYDMAK(727-743);KAEEEAEAKPK(152-162);KQFQDLGR(196-203);RTLEEKEQEEAR(328-339);EDYSITTK(375-382);EPTPIQR(413-419);FGKPLGIR(491-498);EDQGFRLRMGCEIVIATPGR(509-528);MGCEIVIATPGRLIDVLENR(517-536);KGCDVLAK(675-682);WITTLPK(452-458);ELAQQIEEETIKFGKPLGIR(479-498);ETNGNEDEEGR(224-234);ETNGNEDEEGRQK(224-236);TAAFLIPLLVWITTLPK(442-458);EAEALKR(170-176);AEEEAEAKPK(153-162);LLAILEQGFDPPIIIFVNQK(655-674);AGELADKK(2-9);SKELHAIK(244-251);YLGGIKK(254-260);KMLEDPQERER(204-214);RPAVVYIGSAGK(623-634);KMLEDPQER(204-212);AQPLSLEELLAKK(139-151);MERETNGNEDEEGRQK(221-236);MGYNACTLHGGKGQEQR(687-703);MLEDPQERER(205-214);ELHAIKER(246-253);TLEEKEQEEARLR(329-341);TVAVIGGISREDQGFR(499-514);VFLMSESEKR(643-652);DSSLPPHILEVIDKCGYKEPTPIQR(395-419);DIIGVAETGSGKTAAFLIPLLVWITTLPK(430-458);LRMGCEIVIATPGR(515-528);AGAKDILVATDVAGR(712-726)	AQPLSLEELLAK(Q9BUQ8(139-150));QQEVEER(Q9BUQ8(178-184));HQVQLLGR(Q9BUQ8(294-301));TLEEKEQEEAR(Q9BUQ8(329-339));IFREDYSITTK(Q9BUQ8(372-382));QAIPIGLQNR(Q9BUQ8(420-429));DIIGVAETGSGK(Q9BUQ8(430-441));IDRIEESDQGPYAIILAPTR(Q9BUQ8(459-478));TVAVIGGISR(Q9BUQ8(499-508));NIEDYIHR(Q9BUQ8(744-751));SIDYNPLYK(Q9BUQ8(283-291));GFIAGIDLK(Q9BUQ8(302-310));FYGDLMEK(Q9BUQ8(319-326));KLDEMTDR(Q9BUQ8(361-368));DSSLPPHILEVIDK(Q9BUQ8(395-408));CGYKEPTPIQR(Q9BUQ8(409-419));IEESDQGPYAIILAPTR(Q9BUQ8(462-478));ELAQQIEEETIK(Q9BUQ8(479-490));MGCEIVIATPGR(Q9BUQ8(517-528));LIDVLENR(Q9BUQ8(529-536));CTYVVLDEADR(Q9BUQ8(543-553));MIDMGFEPDVQK(Q9BUQ8(554-565));ILEHMPVSNQKPDTDEAEDPEK(Q9BUQ8(566-587));MLANFESGK(Q9BUQ8(588-596));RPAVVYIGSAGKPHER(Q9BUQ8(623-638));GCDVLAK(Q9BUQ8(676-682));MGYNACTLHGGK(Q9BUQ8(687-698));EFALSNLK(Q9BUQ8(704-711));DILVATDVAGR(Q9BUQ8(716-726));SGVAITFLTK(Q9BUQ8(761-770));EDSAVFYELK(Q9BUQ8(771-780));RQQEVEER(Q9BUQ8(177-184));QFQDLGR(Q9BUQ8(197-203));ERHQVQLLGR(Q9BUQ8(292-301));QTVMFTATMPPAVER(Q9BUQ8(601-615));SLEELLAK(Q9BUQ8(143-150));MLEDPQER(Q9BUQ8(205-212));KLDEMTDRDWR(Q9BUQ8(361-371));VFLMSESEK(Q9BUQ8(643-651));PGTILTK(Q9BUQ8(805-811));PLSLEELLAK(Q9BUQ8(141-150));GIDIQDVSMVVNYDMAK(Q9BUQ8(727-743));KAEEEAEAKPK(Q9BUQ8(152-162));KQFQDLGR(Q9BUQ8(196-203));RTLEEKEQEEAR(Q9BUQ8(328-339));EDYSITTK(Q9BUQ8(375-382));EPTPIQR(Q9BUQ8(413-419));FGKPLGIR(Q9BUQ8(491-498));EDQGFRLRMGCEIVIATPGR(Q9BUQ8(509-528));MGCEIVIATPGRLIDVLENR(Q9BUQ8(517-536));KGCDVLAK(Q9BUQ8(675-682));WITTLPK(Q9BUQ8(452-458));ELAQQIEEETIKFGKPLGIR(Q9BUQ8(479-498));ETNGNEDEEGR(Q9BUQ8(224-234));ETNGNEDEEGRQK(Q9BUQ8(224-236));TAAFLIPLLVWITTLPK(Q9BUQ8(442-458));EAEALKR(Q9BUQ8(170-176));AEEEAEAKPK(Q9BUQ8(153-162));LLAILEQGFDPPIIIFVNQK(Q9BUQ8(655-674));AGELADKK(Q9BUQ8(2-9));SKELHAIK(Q9BUQ8(244-251));YLGGIKK(Q9BUQ8(254-260));KMLEDPQERER(Q9BUQ8(204-214));RPAVVYIGSAGK(Q9BUQ8(623-634));KMLEDPQER(Q9BUQ8(204-212));AQPLSLEELLAKK(Q9BUQ8(139-151));MERETNGNEDEEGRQK(Q9BUQ8(221-236));MGYNACTLHGGKGQEQR(Q9BUQ8(687-703));MLEDPQERER(Q9BUQ8(205-214));ELHAIKER(Q9BUQ8(246-253));TLEEKEQEEARLR(Q9BUQ8(329-341));TVAVIGGISREDQGFR(Q9BUQ8(499-514));VFLMSESEKR(Q9BUQ8(643-652));DSSLPPHILEVIDKCGYKEPTPIQR(Q9BUQ8(395-419));DIIGVAETGSGKTAAFLIPLLVWITTLPK(Q9BUQ8(430-458));LRMGCEIVIATPGR(Q9BUQ8(515-528));AGAKDILVATDVAGR(Q9BUQ8(712-726))	NA	AQPLSLEELLAK(unmodified);QQEVEER(unmodified);HQVQLLGR(unmodified);TLEEKEQEEAR(unmodified);IFREDYSITTK(unmodified);QAIPIGLQNR(unmodified);DIIGVAETGSGK(unmodified);IDRIEESDQGPYAIILAPTR(unmodified);TVAVIGGISR(unmodified);NIEDYIHR(unmodified);SIDYNPLYK(11|semi_tryptic);GFIAGIDLK(unmodified);FYGDLMEK(6|[35]oxidation[M]);KLDEMTDR(unmodified);DSSLPPHILEVIDK(unmodified);CGYKEPTPIQR(1|[4]carbamidomethyl[C]);IEESDQGPYAIILAPTR(unmodified);ELAQQIEEETIK(unmodified);MGCEIVIATPGR(3|[4]carbamidomethyl[C]);LIDVLENR(unmodified);CTYVVLDEADR(1|[4]carbamidomethyl[C]);MIDMGFEPDVQK(1|[35]oxidation[M]);ILEHMPVSNQKPDTDEAEDPEK(5|[35]oxidation[M]);MLANFESGK(unmodified);RPAVVYIGSAGKPHER(unmodified);GCDVLAK(2|[4]carbamidomethyl[C]);MGYNACTLHGGK(6|[4]carbamidomethyl[C]);EFALSNLK(unmodified);DILVATDVAGR(unmodified);SGVAITFLTK(unmodified);EDSAVFYELK(unmodified);RQQEVEER(unmodified);QFQDLGR(unmodified);ERHQVQLLGR(unmodified);MGCEIVIATPGR(1|[35]oxidation[M]|3|[4]carbamidomethyl[C]);MIDMGFEPDVQK(1|[35]oxidation[M]|4|[35]oxidation[M]);QTVMFTATMPPAVER(4|[35]oxidation[M]|9|[35]oxidation[M]);SLEELLAK(4|semi_tryptic);MLEDPQER(unmodified);FYGDLMEK(unmodified);KLDEMTDRDWR(5|[35]oxidation[M]);ILEHMPVSNQKPDTDEAEDPEK(unmodified);VFLMSESEK(unmodified);PGTILTK(unmodified);PLSLEELLAK(2|semi_tryptic);QTVMFTATMPPAVER(unmodified);GIDIQDVSMVVNYDMAK(unmodified);KAEEEAEAKPK(unmodified);KQFQDLGR(unmodified);MLEDPQER(1|[35]oxidation[M]);RTLEEKEQEEAR(unmodified);EDYSITTK(unmodified);EPTPIQR(unmodified);FGKPLGIR(unmodified);MGYNACTLHGGK(1|[35]oxidation[M]|6|[4]carbamidomethyl[C]);MIDMGFEPDVQK(unmodified);EDQGFRLRMGCEIVIATPGR(0|[1]Acetyl|9|[35]oxidation[M]|11|[4]carbamidomethyl[C]);MGCEIVIATPGRLIDVLENR(0|[1]Acetyl|1|[35]oxidation[M]|3|[4]carbamidomethyl[C]);KGCDVLAK(3|[4]carbamidomethyl[C]);WITTLPK(10|semi_tryptic);ELAQQIEEETIKFGKPLGIR(unmodified);ETNGNEDEEGR(unmodified);ETNGNEDEEGRQK(unmodified);TAAFLIPLLVWITTLPK(unmodified);GIDIQDVSMVVNYDMAK(15|[35]oxidation[M]);KLDEMTDRDWR(unmodified);EAEALKR(unmodified);AEEEAEAKPK(unmodified);LLAILEQGFDPPIIIFVNQK(unmodified);AGELADKK(unmodified);SKELHAIK(unmodified);YLGGIKK(unmodified);KMLEDPQERER(0|[1]Acetyl|2|[35]oxidation[M]);RPAVVYIGSAGK(unmodified);KMLEDPQER(2|[35]oxidation[M]);AQPLSLEELLAKK(unmodified);MERETNGNEDEEGRQK(1|[35]oxidation[M]);MGYNACTLHGGKGQEQR(1|[35]oxidation[M]|6|[4]carbamidomethyl[C]);MLEDPQERER(unmodified);ELHAIKER(unmodified);TLEEKEQEEARLR(unmodified);TVAVIGGISREDQGFR(unmodified);VFLMSESEKR(4|[35]oxidation[M]);MGYNACTLHGGKGQEQR(6|[4]carbamidomethyl[C]);DSSLPPHILEVIDKCGYKEPTPIQR(15|[4]carbamidomethyl[C]);DIIGVAETGSGKTAAFLIPLLVWITTLPK(unmodified);LRMGCEIVIATPGR(5|[4]carbamidomethyl[C]);AGAKDILVATDVAGR(unmodified)	Q9BUQ8;Q9BUQ8-2	TRUE	TRUE	57	NA	NA	-14.4917	NA	-12.7776	-12.1329	-12.6922	NA	-13.6179	-12.8143	-12.5005	NA	-14.7607	NA	NA	NA	-16.997	NA	-15.8894	-17.9409	-15.0536	NA	NA	NA	NA	-16.4772	NA	-16.4053	NA	NA	-16.0283	-14.8084	NA	-17.5274	NA	NA	-14.2046	-14.2722	-13.9649	NA	-15.1608	-14.2494	NA	-12.5497	-13.1087	-12.5999	-13.6995	-14.4887	NA	NA	NA	-14.6663	-15.5876	-14.387	-16.002	-13.4842	-13.7341	-12.9581	-16.675	NA	-12.6187	-13.1679	-16.2427	NA	NA	-13.6219	-14.0082	-16.1001	-14.9784	-13.5388	-13.1615	-13.7699	-17.4918	-14.0354	-15.2194	-15.0889	-15.8207	-12.2335	-12.9197	-12.9971	-15.3681	-15.8723	-13.6173	-15.9875	TRUE	FALSE
Q9BXJ9	Adult_Bcells/Adult_Gallbladder 3.5 0.0304;Adult_Bcells/Adult_Heart 2.68 0.0326;Adult_CD8Tcells/Adult_Gallbladder 3.69 0.0204;Adult_CD8Tcells/Adult_Heart 2.87 0.0199;Adult_Gallbladder/Adult_Monocytes -3.58 0.0459;Adult_Heart/Adult_Monocytes -2.76 0.0467;Adult_Heart/Adult_Ovary -2.95 0.0439;Adult_Heart/Adult_Testis -3.02 0.0432;Adult_Heart/Fetal_Heart -2.69 0.0393	9	NAA15	N-alpha-acetyltransferase 15, NatA auxiliary subunit (Gastric cancer antigen Ga19) (N-terminal acetyltransferase) (NMDA receptor-regulated protein 1) (Protein tubedown-1) (Tbdn100)	ENSG00000164134	KEEAYELVR(62-70);EEAYELVR(63-70);KYDEAIK(95-101);WDKDNLQILR(109-118);DLSLLQIQMR(119-128);DLSLLQIQMRDLEGYRETR(119-137);YQLLQLRPAQR(138-148);ILEEFRK(170-176);LEDAADVYR(240-248);NPENWAYYK(254-262);GCPPVFNTLR(321-330);WMDEAQALDTADR(430-442);EAEEMCSK(460-467);SYVDLLK(537-543);LHDNPLTDENKEHEADTANMSDK(568-590);VETPLEEAIK(650-659);FLLMLQSVK(688-696);AFAIDSSHPWLHECMIR(698-714);LFNTAVCESK(715-724);EAAEIYR(819-825);ELATTLDESLTNR(785-797);FAEHGETLAMK(42-52);AEHGETLAMK(43-52);YQLLQLR(138-144);AIAYHLLEDYEMAAK(155-169);HLLEDYEMAAK(159-169);EALEHLCTYEK(208-218);GELLLQLCR(231-239);ALKPANMLER(267-276);IYEEAWTK(279-286);RLPLNFLSGEK(295-305);LPLNFLSGEK(296-305);FKECLDK(306-312);PPVFNTLR(323-330);KDDDDEEIGGPKEELIPEK(628-646);DDDDEEIGGPKEELIPEK(629-646);EELIPEK(640-646);LFGATNPK(741-748);NFNETFLK(749-756);MVYYLDPSSQK(771-781);AIELATTLDESLTNR(783-797);NLQTCMEVLEALYDGSLGDCK(798-818);ALAFMPPGYEEDMK(835-848);GLTLNCLGK(53-61);LAVEETKGELLLQLCR(224-239);VAIIEELVVGYETSLK(339-354);HFIEITDDQFDFHTYCMR(514-531);QHPFYFK(550-556);LHDNPLTDENKEHEADTANMSDKELK(568-593);DNLQILR(112-118);AYHLLEDYEMAAK(157-169);TQQTSPDKVDYEYSELLLYQNQVLR(177-201);LAVEETK(224-230);LFNPNDDGKEEPPTTLLWVQYYLAQHYDK(358-386);LHDNPLTDENK(568-578);RAIELATTLDESLTNR(782-797);SYVDLLKLEDVLR(537-549);LFNPNDDGK(358-366);DLEGYRETR(129-137);FGEALKK(501-507);NSDSLPHR(758-765);DLSDTVR(725-731);LFPYALAFMPPGYEEDMK(831-848);PANMLER(270-276);VGYETSLK(347-354);YYLDPSSQK(773-781);KKDDDDEEIGGPK(627-639);EHEADTANMSDK(579-590);KAQIEEEKK(605-613);AQIEEEKK(606-613);QILSNPK(35-41);IAIEIYLK(560-567);AVSLPPK(3-9);SHVCWHVYGLLQR(79-91);VDYEYSELLLYQNQVLR(185-201);RNSDSLPHR(757-765);PAVSLPPK(2-9);TVLKQEMNR(732-740);WMDEAQALDTADRFINSK(430-447);NFNETFLKR(749-757);ANLIKEAEEMCSK(455-467);ASWIGYAIAYHLLEDYEMAAK(149-169);IGQPSIALEYINTAIESTPTLIELFLVK(387-414);KTQQTSPDKVDYEYSELLLYQNQVLR(176-201);IYEEAWTKYPR(279-289);GLTLNCLGKKEEAYELVR(53-70);SDKKYDEAIK(92-101);NALKWDKDNLQILR(105-118);GLQERNPENWAYYK(249-262);LFNTAVCESKDLSDTVR(715-731);NLQTCMEVLEALYDGSLGDCKEAAEIYR(798-825);FLLMLQSVKRAFAIDSSHPWLHECMIR(688-714)	KEEAYELVR(Q9BXJ9(62-70));EEAYELVR(Q9BXJ9(63-70));KYDEAIK(Q6N069(95-101);Q9BXJ9(95-101));WDKDNLQILR(Q9BXJ9(109-118));DLSLLQIQMR(Q6N069(119-128);Q9BXJ9(119-128));DLSLLQIQMRDLEGYRETR(Q6N069(119-137);Q9BXJ9(119-137));YQLLQLRPAQR(Q9BXJ9(138-148));ILEEFRK(Q9BXJ9(170-176));LEDAADVYR(Q9BXJ9(240-248));NPENWAYYK(Q9BXJ9(254-262));GCPPVFNTLR(Q9BXJ9(321-330));WMDEAQALDTADR(Q9BXJ9(430-442));EAEEMCSK(Q6N069(460-467);Q9BXJ9(460-467));SYVDLLK(Q9BXJ9(537-543));LHDNPLTDENKEHEADTANMSDK(Q9BXJ9(568-590));VETPLEEAIK(Q9BXJ9(650-659));FLLMLQSVK(Q9BXJ9(688-696);Q6N069(688-696));AFAIDSSHPWLHECMIR(Q9BXJ9(698-714));LFNTAVCESK(Q9BXJ9(715-724));EAAEIYR(Q9BXJ9(819-825));ELATTLDESLTNR(Q9BXJ9(785-797));FAEHGETLAMK(Q6N069(42-52);Q9BXJ9(42-52));AEHGETLAMK(Q6N069(43-52);Q9BXJ9(43-52));YQLLQLR(Q6N069(138-144);Q9BXJ9(138-144));AIAYHLLEDYEMAAK(Q9BXJ9(155-169));HLLEDYEMAAK(Q9BXJ9(159-169));EALEHLCTYEK(Q9BXJ9(208-218));GELLLQLCR(Q9BXJ9(231-239));ALKPANMLER(Q9BXJ9(267-276));IYEEAWTK(Q9BXJ9(279-286));RLPLNFLSGEK(Q9BXJ9(295-305));LPLNFLSGEK(Q9BXJ9(296-305));FKECLDK(Q9BXJ9(306-312));PPVFNTLR(Q9BXJ9(323-330));KDDDDEEIGGPKEELIPEK(Q9BXJ9(628-646));DDDDEEIGGPKEELIPEK(Q9BXJ9(629-646));EELIPEK(Q6N069(640-646);Q9BXJ9(640-646));LFGATNPK(Q9BXJ9(741-748));NFNETFLK(Q9BXJ9(749-756));MVYYLDPSSQK(Q9BXJ9(771-781));AIELATTLDESLTNR(Q9BXJ9(783-797));NLQTCMEVLEALYDGSLGDCK(Q9BXJ9(798-818));ALAFMPPGYEEDMK(Q9BXJ9(835-848));GLTLNCLGK(Q6N069(53-61);Q9BXJ9(53-61));LAVEETKGELLLQLCR(Q9BXJ9(224-239));VAIIEELVVGYETSLK(Q9BXJ9(339-354));HFIEITDDQFDFHTYCMR(Q9BXJ9(514-531));QHPFYFK(Q9BXJ9(550-556));LHDNPLTDENKEHEADTANMSDKELK(Q9BXJ9(568-593));DNLQILR(Q6N069(112-118);Q9BXJ9(112-118));AYHLLEDYEMAAK(Q9BXJ9(157-169));TQQTSPDKVDYEYSELLLYQNQVLR(Q9BXJ9(177-201));LAVEETK(Q9BXJ9(224-230));LFNPNDDGKEEPPTTLLWVQYYLAQHYDK(Q9BXJ9(358-386));LHDNPLTDENK(Q9BXJ9(568-578));RAIELATTLDESLTNR(Q9BXJ9(782-797));SYVDLLKLEDVLR(Q9BXJ9(537-549));LFNPNDDGK(Q9BXJ9(358-366));DLEGYRETR(Q6N069(129-137);Q9BXJ9(129-137));FGEALKK(Q9BXJ9(501-507));NSDSLPHR(Q9BXJ9(758-765));DLSDTVR(P98198(1113-1119);Q9BXJ9(725-731));LFPYALAFMPPGYEEDMK(Q9BXJ9(831-848));PANMLER(Q9BXJ9(270-276));VGYETSLK(Q9BXJ9(347-354));YYLDPSSQK(Q9BXJ9(773-781));KKDDDDEEIGGPK(Q9BXJ9(627-639));EHEADTANMSDK(Q9BXJ9(579-590));KAQIEEEKK(Q9BXJ9(605-613));AQIEEEKK(Q9BXJ9(606-613));QILSNPK(Q9BXJ9(35-41));IAIEIYLK(Q9BXJ9(560-567));AVSLPPK(Q9BXJ9(3-9));SHVCWHVYGLLQR(Q6N069(79-91);Q9BXJ9(79-91));VDYEYSELLLYQNQVLR(Q9BXJ9(185-201));RNSDSLPHR(Q9BXJ9(757-765));PAVSLPPK(Q9BXJ9(2-9));TVLKQEMNR(Q9BXJ9(732-740));WMDEAQALDTADRFINSK(Q9BXJ9(430-447));NFNETFLKR(Q9BXJ9(749-757));ANLIKEAEEMCSK(Q9BXJ9(455-467));ASWIGYAIAYHLLEDYEMAAK(Q9BXJ9(149-169));IGQPSIALEYINTAIESTPTLIELFLVK(Q9BXJ9(387-414));KTQQTSPDKVDYEYSELLLYQNQVLR(Q9BXJ9(176-201));IYEEAWTKYPR(Q9BXJ9(279-289));GLTLNCLGKKEEAYELVR(Q9BXJ9(53-70));SDKKYDEAIK(Q6N069(92-101);Q9BXJ9(92-101));NALKWDKDNLQILR(Q9BXJ9(105-118));GLQERNPENWAYYK(Q9BXJ9(249-262));LFNTAVCESKDLSDTVR(Q9BXJ9(715-731));NLQTCMEVLEALYDGSLGDCKEAAEIYR(Q9BXJ9(798-825));FLLMLQSVKRAFAIDSSHPWLHECMIR(Q9BXJ9(688-714))	NA	KEEAYELVR(unmodified);EEAYELVR(unmodified);KYDEAIK(unmodified);WDKDNLQILR(unmodified);DLSLLQIQMR(unmodified);DLSLLQIQMRDLEGYRETR(unmodified);YQLLQLRPAQR(unmodified);ILEEFRK(unmodified);LEDAADVYR(unmodified);NPENWAYYK(unmodified);GCPPVFNTLR(2|[4]carbamidomethyl[C]);WMDEAQALDTADR(unmodified);EAEEMCSK(6|[4]carbamidomethyl[C]);SYVDLLK(unmodified);LHDNPLTDENKEHEADTANMSDK(20|[35]oxidation[M]);VETPLEEAIK(unmodified);FLLMLQSVK(unmodified);AFAIDSSHPWLHECMIR(14|[4]carbamidomethyl[C]);LFNTAVCESK(7|[4]carbamidomethyl[C]);EAAEIYR(unmodified);ELATTLDESLTNR(2|semi_tryptic);FAEHGETLAMK(unmodified);AEHGETLAMK(1|semi_tryptic);YQLLQLR(unmodified);AIAYHLLEDYEMAAK(6|semi_tryptic);HLLEDYEMAAK(10|semi_tryptic);EALEHLCTYEK(7|[4]carbamidomethyl[C]);GELLLQLCR(8|[4]carbamidomethyl[C]);ALKPANMLER(unmodified);IYEEAWTK(unmodified);RLPLNFLSGEK(unmodified);LPLNFLSGEK(unmodified);FKECLDK(4|[4]carbamidomethyl[C]);PPVFNTLR(2|semi_tryptic|2|[4]carbamidomethyl[C]);LHDNPLTDENKEHEADTANMSDK(unmodified);KDDDDEEIGGPKEELIPEK(unmodified);DDDDEEIGGPKEELIPEK(unmodified);EELIPEK(unmodified);FLLMLQSVK(4|[35]oxidation[M]);LFGATNPK(unmodified);NFNETFLK(unmodified);MVYYLDPSSQK(unmodified);AIELATTLDESLTNR(unmodified);NLQTCMEVLEALYDGSLGDCK(5|[4]carbamidomethyl[C]|20|[4]carbamidomethyl[C]);ALAFMPPGYEEDMK(4|semi_tryptic);GLTLNCLGK(6|[4]carbamidomethyl[C]);DLSLLQIQMR(9|[35]oxidation[M]);LAVEETKGELLLQLCR(15|[4]carbamidomethyl[C]);ALKPANMLER(7|[35]oxidation[M]);VAIIEELVVGYETSLK(unmodified);WMDEAQALDTADR(2|[35]oxidation[M]);HFIEITDDQFDFHTYCMR(17|[35]oxidation[M]|16|[4]carbamidomethyl[C]);QHPFYFK(unmodified);LHDNPLTDENKEHEADTANMSDKELK(20|[35]oxidation[M]);AFAIDSSHPWLHECMIR(15|[35]oxidation[M]|14|[4]carbamidomethyl[C]);MVYYLDPSSQK(1|[35]oxidation[M]);DNLQILR(unmodified);AYHLLEDYEMAAK(8|semi_tryptic);TQQTSPDKVDYEYSELLLYQNQVLR(unmodified);LAVEETK(unmodified);LFNPNDDGKEEPPTTLLWVQYYLAQHYDK(unmodified);LHDNPLTDENK(unmodified);RAIELATTLDESLTNR(unmodified);SYVDLLKLEDVLR(unmodified);LFNPNDDGK(unmodified);DLEGYRETR(unmodified);FGEALKK(unmodified);NSDSLPHR(unmodified);DLSDTVR(unmodified);LFPYALAFMPPGYEEDMK(unmodified);PANMLER(unmodified);VGYETSLK(8|semi_tryptic);YYLDPSSQK(2|semi_tryptic);FAEHGETLAMK(10|[35]oxidation[M]);KKDDDDEEIGGPK(unmodified);EHEADTANMSDK(unmodified);KAQIEEEKK(unmodified);AQIEEEKK(unmodified);QILSNPK(unmodified);IAIEIYLK(unmodified);AVSLPPK(0|[1]Acetyl|2|semi_tryptic|1|[35]oxidation[M]);SHVCWHVYGLLQR(4|[4]carbamidomethyl[C]);VDYEYSELLLYQNQVLR(unmodified);RNSDSLPHR(unmodified);PAVSLPPK(unmodified);TVLKQEMNR(7|[35]oxidation[M]);WMDEAQALDTADRFINSK(unmodified);NFNETFLKR(unmodified);WMDEAQALDTADRFINSK(2|[35]oxidation[M]);ANLIKEAEEMCSK(11|[4]carbamidomethyl[C]);ASWIGYAIAYHLLEDYEMAAK(18|[35]oxidation[M]);IGQPSIALEYINTAIESTPTLIELFLVK(unmodified);KTQQTSPDKVDYEYSELLLYQNQVLR(unmodified);IYEEAWTKYPR(unmodified);GLTLNCLGKKEEAYELVR(6|[4]carbamidomethyl[C]);SDKKYDEAIK(unmodified);NALKWDKDNLQILR(unmodified);GLQERNPENWAYYK(unmodified);LFNTAVCESKDLSDTVR(7|[4]carbamidomethyl[C]);NLQTCMEVLEALYDGSLGDCKEAAEIYR(6|[35]oxidation[M]|5|[4]carbamidomethyl[C]|20|[4]carbamidomethyl[C]);ANLIKEAEEMCSK(10|[35]oxidation[M]|11|[4]carbamidomethyl[C]);FLLMLQSVKRAFAIDSSHPWLHECMIR(24|[4]carbamidomethyl[C]);NLQTCMEVLEALYDGSLGDCKEAAEIYR(5|[4]carbamidomethyl[C]|20|[4]carbamidomethyl[C])	Q9BXJ9;Q9BXJ9-4;ENST00000398947_4_139301778_aTIS_111db1;Q6N069;Q6N069-2;Q6N069-3;Q6N069-4;Q6N069-5	TRUE	TRUE	64	NA	NA	-13.686	-16.2122	-12.4413	-12.761	-12.4397	-15.1058	-15.1117	-13.0085	-12.7236	NA	-14.6695	-14.5576	-15.8021	-16.3313	NA	-15.4428	-14.0296	-14.6977	-17.7173	-16.8858	-16.1803	NA	-15.4046	NA	-17.8836	NA	NA	NA	NA	-13.4176	NA	-16.6061	NA	NA	-16.8683	-14.3509	-13.1003	NA	-14.9765	NA	NA	-13.2466	-14.003	-13.0709	-14.4701	-14.8305	-14.8715	NA	-14.8924	-14.4232	-14.8183	-14.3502	-13.9653	-14.0175	-15.8128	-13.7567	-15.0168	-13.4299	-13.2153	-13.7205	-14.4146	NA	NA	-12.8002	-13.4654	-15.7638	-15.4722	-13.9171	-13.1147	-13.9158	-15.2486	-12.9125	-14.018	-14.0896	-17.8995	-12.7647	-15.9053	-12.7539	-15.0318	-17.536	-13.4006	NA	TRUE	FALSE
Q9BY77	Adult_Adrenalgland/Adult_Bcells -4.49 0.0199;Adult_Adrenalgland/Adult_CD4Tcells -5.13 0.0276;Adult_Adrenalgland/Adult_CD8Tcells -3.53 0.0482;Adult_Bcells/Adult_Frontalcortex 3.77 0.0303;Adult_Bcells/Adult_Lung 4.08 0.0396;Adult_Bcells/Adult_Platelets 4.28 0.0141;Adult_Bcells/Adult_Urinarybladder 4.54 0.0145;Adult_CD4Tcells/Adult_Frontalcortex 4.41 0.0335;Adult_CD4Tcells/Adult_Lung 4.73 0.0455;Adult_CD4Tcells/Adult_Platelets 4.92 0.0183;Adult_CD4Tcells/Adult_Urinarybladder 5.18 0.0226;Adult_CD8Tcells/Adult_Platelets 3.32 0.0449;Adult_CD8Tcells/Adult_Urinarybladder 3.58 0.039;Adult_NKcells/Adult_Platelets 3.36 0.0481;Adult_NKcells/Adult_Urinarybladder 3.62 0.0458;Adult_Platelets/Adult_Testis -3.73 0.0385	16	POLDIP3	Polymerase delta-interacting protein 3 (46 kDa DNA polymerase delta interaction protein) (p46) (S6K1 Aly/REF-like target) (SKAR)	ENSG00000100227	KQQTTVPQKPR(102-112);VGIQQGLLSQSTR(34-46);TATFQQR(47-53);IGLSDAR(60-66);SSPAAFINPPIGTVTPALK(126-144);TIQVPQQK(148-155);AMAPLHPHPAGMR(156-168);INVVNNHQAK(169-178);NVVNNHQAK(170-178);QNLYDLDEDDDGIASVPTK(179-197);VVQNDAYTAPALPSSIR(230-246);QNDAYTAPALPSSIR(232-246);EEPPKELPAAEPVLSPLEGTK(261-281);ELPAAEPVLSPLEGTK(266-281);MTVNNLHPR(282-290);LVHPGVAEVVFVK(311-323);LSDSPSMK(365-372);VNSASSSNPPAEVDPDTILK(381-400);SSGASVTTQPTEFK(405-418);LNARPGVGGVR(21-31);QQTTVPQKPR(103-112);FAASGGFLHHMAGLSSSK(201-218);ASGGFLHHMAGLSSSK(203-218);TLVNKEEPPK(256-265);VTEEDIVELFCVCGALK(291-307);KDDAITAYK(324-332);RVNSASSSNPPAEVDPDTILK(380-400);TLVNKEEPPKELPAAEPVLSPLEGTK(256-281);PGVGGVR(25-31);IGLSDARLK(60-68);GIQQGLLSQSTR(35-46);ALTNMSR(249-255);ADISLDELIR(2-11);LSDSPSMKK(365-373);VTEEDIVELFCVCGALKR(291-308)	KQQTTVPQKPR(Q9BY77(102-112));VGIQQGLLSQSTR(Q9BY77(34-46));TATFQQR(Q9BY77(47-53));IGLSDAR(Q9BY77(60-66));SSPAAFINPPIGTVTPALK(Q9BY77(126-144));TIQVPQQK(Q9BY77(148-155));AMAPLHPHPAGMR(Q9BY77(156-168));INVVNNHQAK(Q9BY77(169-178));NVVNNHQAK(Q9BY77(170-178));QNLYDLDEDDDGIASVPTK(Q9BY77(179-197));VVQNDAYTAPALPSSIR(Q9BY77(230-246));QNDAYTAPALPSSIR(Q9BY77(232-246));EEPPKELPAAEPVLSPLEGTK(Q9BY77(261-281));ELPAAEPVLSPLEGTK(Q9BY77(266-281));MTVNNLHPR(Q9BY77(282-290));LVHPGVAEVVFVK(Q9BY77(311-323));LSDSPSMK(Q9BY77(365-372));VNSASSSNPPAEVDPDTILK(Q9BY77(381-400));SSGASVTTQPTEFK(Q9BY77(405-418));LNARPGVGGVR(Q9BY77(21-31));QQTTVPQKPR(Q9BY77(103-112));FAASGGFLHHMAGLSSSK(Q9BY77(201-218));ASGGFLHHMAGLSSSK(Q9BY77(203-218));TLVNKEEPPK(Q9BY77(256-265));VTEEDIVELFCVCGALK(Q9BY77(291-307));KDDAITAYK(Q9BY77(324-332));RVNSASSSNPPAEVDPDTILK(Q9BY77(380-400));TLVNKEEPPKELPAAEPVLSPLEGTK(Q9BY77(256-281));PGVGGVR(Q9BY77(25-31));IGLSDARLK(Q9BY77(60-68));GIQQGLLSQSTR(Q9BY77(35-46));ALTNMSR(Q9BY77(249-255));ADISLDELIR(Q9BY77(2-11));LSDSPSMKK(Q9BY77(365-373));VTEEDIVELFCVCGALKR(Q9BY77(291-308))	NA	KQQTTVPQKPR(unmodified);VGIQQGLLSQSTR(unmodified);TATFQQR(unmodified);IGLSDAR(unmodified);SSPAAFINPPIGTVTPALK(unmodified);TIQVPQQK(unmodified);AMAPLHPHPAGMR(2|[35]oxidation[M]);INVVNNHQAK(unmodified);NVVNNHQAK(1|semi_tryptic);QNLYDLDEDDDGIASVPTK(unmodified);VVQNDAYTAPALPSSIR(unmodified);QNDAYTAPALPSSIR(2|semi_tryptic);EEPPKELPAAEPVLSPLEGTK(unmodified);ELPAAEPVLSPLEGTK(unmodified);MTVNNLHPR(unmodified);LVHPGVAEVVFVK(unmodified);LSDSPSMK(unmodified);VNSASSSNPPAEVDPDTILK(unmodified);SSGASVTTQPTEFK(unmodified);LNARPGVGGVR(unmodified);QQTTVPQKPR(unmodified);AMAPLHPHPAGMR(unmodified);FAASGGFLHHMAGLSSSK(unmodified);ASGGFLHHMAGLSSSK(2|semi_tryptic);TLVNKEEPPK(unmodified);VTEEDIVELFCVCGALK(11|[4]carbamidomethyl[C]|13|[4]carbamidomethyl[C]);KDDAITAYK(unmodified);RVNSASSSNPPAEVDPDTILK(unmodified);TLVNKEEPPKELPAAEPVLSPLEGTK(unmodified);PGVGGVR(unmodified);MTVNNLHPR(1|[35]oxidation[M]);IGLSDARLK(unmodified);GIQQGLLSQSTR(1|semi_tryptic);AMAPLHPHPAGMR(2|[35]oxidation[M]|12|[35]oxidation[M]);ALTNMSR(unmodified);ALTNMSR(5|[35]oxidation[M]);ADISLDELIR(0|[1]Acetyl);ASGGFLHHMAGLSSSK(11|[35]oxidation[M]|2|semi_tryptic);FAASGGFLHHMAGLSSSK(11|[35]oxidation[M]);LSDSPSMKK(unmodified);VTEEDIVELFCVCGALKR(11|[4]carbamidomethyl[C]|13|[4]carbamidomethyl[C])	Q9BY77;Q9BY77-2;ENST00000339677_22_42614857_aTIS_111db1;ENST00000445215_22_42614857_aTIS_111db1;ENST00000451060_22_42614857_aTIS_111db1;ENST00000454057_22_42614857_aTIS_100db1;ENST00000617178_22_42614857_aTIS_111db1	TRUE	TRUE	46	NA	NA	-17.2304	NA	-12.3183	-13.1711	-12.0996	NA	-15.6561	-12.4486	-12.9924	NA	-15.7988	NA	-14.7615	NA	NA	NA	-16.5126	NA	-13.8694	NA	NA	NA	NA	NA	NA	NA	NA	NA	NA	-14.0876	NA	-16.5656	NA	NA	-16.8278	-15.8953	-14.3817	NA	-13.7136	-14.2876	NA	-12.9884	-13.0213	-15.0304	-13.0426	NA	NA	NA	-17.0218	-14.1196	NA	-14.2028	NA	-14.5619	NA	NA	NA	NA	-12.7273	-13.8499	-17.2809	NA	NA	-13.567	-14.1619	-14.4014	-13.1097	NA	-14.0741	-13.1801	-14.208	NA	-14.743	-16.297	-15.274	-11.7627	-12.8647	-14.0353	-14.9913	-16.4955	-13.2081	-12.5663	TRUE	FALSE
Q9H3K6	Adult_Adrenalgland/Adult_Heart 2.65 0.0164;Adult_Adrenalgland/Adult_Liver 3.3 0.00428;Adult_Adrenalgland/Adult_Ovary 3.6 0.0282;Adult_Bcells/Adult_Heart 1.82 0.0477;Adult_Bcells/Adult_Liver 2.47 0.0128;Adult_Bcells/Adult_Ovary 2.77 0.0255;Adult_CD4Tcells/Adult_Heart 2.47 0.0178;Adult_CD4Tcells/Adult_Liver 3.13 0.0056;Adult_CD4Tcells/Adult_Ovary 3.43 0.0154;Adult_CD8Tcells/Adult_Liver 2.19 0.0158;Adult_CD8Tcells/Adult_Ovary 2.49 0.0332;Adult_Heart/Adult_NKcells -2.06 0.0257;Adult_Liver/Adult_NKcells -2.72 0.00447;Adult_NKcells/Adult_Ovary 3.02 0.0122	14	BOLA2	BolA-like protein 2	ENSG00000183336	DLEAEHVEVEDTTLNR(15-30);MELSAEYLR(1-9);VLVVSAK(37-43);FEGKPLLQR(44-52);LVNACLAEELPHIHAFEQK(55-73);TLTPDQWAR(74-82);MELSAEYLREK(1-11);NACLAEELPHIHAFEQK(57-73);LAEELPHIHAFEQK(60-73);VLVVSAKFEGKPLLQR(37-52);HRLVNACLAEELPHIHAFEQK(53-73)	DLEAEHVEVEDTTLNR(Q9H3K6(15-30));MELSAEYLR(Q9H3K6(1-9));VLVVSAK(Q9H3K6(37-43));FEGKPLLQR(Q9H3K6(44-52));LVNACLAEELPHIHAFEQK(Q9H3K6(55-73));TLTPDQWAR(Q9H3K6(74-82));MELSAEYLREK(Q9H3K6(1-11));NACLAEELPHIHAFEQK(Q9H3K6(57-73));LAEELPHIHAFEQK(Q9H3K6(60-73));VLVVSAKFEGKPLLQR(Q9H3K6(37-52));HRLVNACLAEELPHIHAFEQK(Q9H3K6(53-73))	NA	DLEAEHVEVEDTTLNR(unmodified);MELSAEYLR(0|[1]Acetyl|1|[35]oxidation[M]);VLVVSAK(unmodified);FEGKPLLQR(unmodified);LVNACLAEELPHIHAFEQK(5|[4]carbamidomethyl[C]);TLTPDQWAR(unmodified);MELSAEYLREK(0|[1]Acetyl|1|[35]oxidation[M]);NACLAEELPHIHAFEQK(2|semi_tryptic|5|[4]carbamidomethyl[C]);LAEELPHIHAFEQK(5|semi_tryptic|5|[4]carbamidomethyl[C]);VLVVSAKFEGKPLLQR(unmodified);HRLVNACLAEELPHIHAFEQK(7|[4]carbamidomethyl[C])	Q9H3K6;Q9H3K6-2;ENST00000567436_16_30193595_aTIS_111db1;ENST00000380596_16_29454451_aTIS_111db1;ENST00000569622_16_29454253_CDS_111db1;ENST00000569282_16_30193595_aTIS_111db1;ENST00000565525_16_30193407_ntr_100db1	TRUE	TRUE	65	-8.49424	NA	-11.769	-11.2952	-10.8045	-10.7866	-10.6927	-9.92582	-9.90528	-11.2615	-11.9026	-11.9115	-11.3375	-11.5475	-12.4701	NA	NA	-11.5259	NA	-11.8804	-11.2154	-11.9689	-11.8483	-13.5204	NA	NA	-12.9667	-12.1521	NA	-13.3005	-12.7751	-14.2556	NA	-13.2742	NA	NA	-11.9514	-12.0189	-10.6048	NA	-10.6445	-10.4112	NA	-11.093	-13.7299	-13.739	-12.0313	-12.8205	-11.5396	-11.6542	-12.1454	-12.1907	-11.8489	-11.2593	-11.5264	-12.8555	NA	-12.5122	-11.6848	-12.513	-12.5354	NA	-11.9895	NA	-11.0104	-10.9536	-13.4554	-10.9724	-11.7252	-11.7006	-11.7827	-11.9761	NA	-12.5192	-11.6036	-10.9181	NA	-10.6807	-11.2514	-12.3288	-12.6999	NA	-12.8235	NA	TRUE	FALSE
Q9H5N1	Adult_Adrenalgland/Adult_Frontalcortex 3.71 0.0097;Adult_Adrenalgland/Adult_Heart 2.92 0.0268;Adult_Adrenalgland/Adult_Platelets 2.92 0.026;Adult_Bcells/Adult_Frontalcortex 3.32 0.0089;Adult_Bcells/Adult_Heart 2.53 0.0197;Adult_Bcells/Adult_Platelets 2.53 0.0288	6	RABEP2	Rab GTPase-binding effector protein 2 (Rabaptin-5beta)	ENSG00000177548	AAAAPVAADDDER(2-14);AAAAPVAADDDERR(2-15);SQEGANGEAESGELSR(27-42);EALEEETVAR(451-460);RRPGAALEDSR(16-26);RPGAALEDSR(17-26);AELAGALAEMETMK(45-58);AEAVAAVQR(69-77);VQLQMAELVTTHK(359-371);LQAQEHGAER(432-441);IEIVTLR(444-450);ASLEGQLR(461-468);QAETLEQVR(544-552);LLAQVQNSEQLLR(334-346);AVAEVSESTK(59-68);QCQEEVASLQAILK(78-91);DSISSYEAQITALK(92-105);EIVLPMEK(154-161);AEELIQEIQR(173-182);HAPSLHGSTELLPLSR(186-201);ERDELQEGLR(312-321);ERDELQEGLRR(312-322);TLQGTVSQAQER(347-358);QAQEHGAER(433-441);EETEVLEASLCSLR(472-485);AQLPDLLSEQR(498-508);LQAELETSEQVQR(514-526);LSQALQVR(531-538);SIMDEAPLTDVR(553-564);DSISSYEAQITALKQER(92-108);QQQQQDCEEKER(109-120);AHEDSEKLR(145-153);QMQVLLAQVQNSEQLLR(330-346);CLHHEVKR(372-379);LNEENQGLR(380-388);LRIEIVTLR(442-450);VQREETEVLEASLCSLR(469-485);RLNEENQGLR(379-388);DLESVSR(305-311);QVLLAQVQNSEQLLR(332-346);LLRAEELIQEIQR(170-182);IRQAETLEQVR(542-552);ELQEGLR(315-321)	AAAAPVAADDDER(Q9H5N1(2-14));AAAAPVAADDDERR(Q9H5N1(2-15));SQEGANGEAESGELSR(Q9H5N1(27-42));EALEEETVAR(Q9H5N1(451-460));RRPGAALEDSR(Q9H5N1(16-26));RPGAALEDSR(Q9H5N1(17-26));AELAGALAEMETMK(Q9H5N1(45-58));AEAVAAVQR(Q9H5N1(69-77));VQLQMAELVTTHK(Q9H5N1(359-371));LQAQEHGAER(Q9H5N1(432-441));IEIVTLR(Q9H5N1(444-450));ASLEGQLR(Q9H5N1(461-468));QAETLEQVR(Q9H5N1(544-552));LLAQVQNSEQLLR(Q9H5N1(334-346));AVAEVSESTK(Q9H5N1(59-68));QCQEEVASLQAILK(Q9H5N1(78-91));DSISSYEAQITALK(Q9H5N1(92-105));EIVLPMEK(Q9H5N1(154-161));AEELIQEIQR(Q9H5N1(173-182));HAPSLHGSTELLPLSR(Q9H5N1(186-201));ERDELQEGLR(Q9H5N1(312-321));ERDELQEGLRR(Q9H5N1(312-322));TLQGTVSQAQER(Q9H5N1(347-358));QAQEHGAER(Q9H5N1(433-441));EETEVLEASLCSLR(Q9H5N1(472-485));AQLPDLLSEQR(Q9H5N1(498-508));LQAELETSEQVQR(Q9H5N1(514-526));LSQALQVR(Q9H5N1(531-538));SIMDEAPLTDVR(Q9H5N1(553-564));DSISSYEAQITALKQER(Q9H5N1(92-108));QQQQQDCEEKER(Q9H5N1(109-120));AHEDSEKLR(Q9H5N1(145-153));QMQVLLAQVQNSEQLLR(Q9H5N1(330-346));CLHHEVKR(Q9H5N1(372-379));LNEENQGLR(Q9H5N1(380-388));LRIEIVTLR(Q9H5N1(442-450));VQREETEVLEASLCSLR(Q9H5N1(469-485));RLNEENQGLR(Q9H5N1(379-388));DLESVSR(Q9H5N1(305-311));QVLLAQVQNSEQLLR(Q9H5N1(332-346));LLRAEELIQEIQR(Q9H5N1(170-182));IRQAETLEQVR(Q9H5N1(542-552));ELQEGLR(Q6NUK1(43-49);Q9H5N1(315-321))	NA	AAAAPVAADDDER(0|[1]Acetyl);AAAAPVAADDDERR(0|[1]Acetyl);SQEGANGEAESGELSR(unmodified);EALEEETVAR(unmodified);RRPGAALEDSR(unmodified);RPGAALEDSR(unmodified);AELAGALAEMETMK(unmodified);AEAVAAVQR(unmodified);VQLQMAELVTTHK(unmodified);LQAQEHGAER(unmodified);IEIVTLR(unmodified);ASLEGQLR(unmodified);QAETLEQVR(unmodified);LLAQVQNSEQLLR(4|semi_tryptic);AVAEVSESTK(unmodified);QCQEEVASLQAILK(2|[4]carbamidomethyl[C]);DSISSYEAQITALK(unmodified);EIVLPMEK(unmodified);AEELIQEIQR(unmodified);HAPSLHGSTELLPLSR(unmodified);ERDELQEGLR(unmodified);ERDELQEGLRR(unmodified);TLQGTVSQAQER(unmodified);QAQEHGAER(1|semi_tryptic);EETEVLEASLCSLR(11|[4]carbamidomethyl[C]);AQLPDLLSEQR(unmodified);LQAELETSEQVQR(unmodified);LSQALQVR(unmodified);SIMDEAPLTDVR(unmodified);DSISSYEAQITALKQER(unmodified);QQQQQDCEEKER(7|[4]carbamidomethyl[C]);AHEDSEKLR(unmodified);QMQVLLAQVQNSEQLLR(2|[35]oxidation[M]);VQLQMAELVTTHK(5|[35]oxidation[M]);CLHHEVKR(1|[4]carbamidomethyl[C]);LNEENQGLR(unmodified);LRIEIVTLR(unmodified);VQREETEVLEASLCSLR(14|[4]carbamidomethyl[C]);SIMDEAPLTDVR(3|[35]oxidation[M]);RLNEENQGLR(unmodified);DLESVSR(unmodified);QVLLAQVQNSEQLLR(0|[1]Acetyl|2|semi_tryptic|2|[35]oxidation[M]);LLRAEELIQEIQR(unmodified);IRQAETLEQVR(unmodified);ELQEGLR(1|semi_tryptic)	Q9H5N1;Q9H5N1-2;ENST00000544477_16_28925163_aTIS_111db1	TRUE	TRUE	58	-11.7508	NA	-14.08	-14.6062	-12.7134	-12.6057	-13.9493	-14.8218	NA	-14.85	-13.8631	-15.6375	-14.4261	-15.6886	NA	NA	NA	-16.8369	NA	-16.4137	-14.304	NA	-15.5743	-16.2464	NA	NA	-15.6927	-15.8781	NA	-16.0265	NA	-15.6597	NA	NA	NA	NA	-16.2624	-16.3299	-14.1382	NA	-16.9555	-14.7222	NA	-14.0669	NA	-15.88	-14.2427	-16.5465	-16.2656	-16.3802	-14.8715	-14.4022	-15.7973	-15.1228	-17.0598	-14.8445	NA	-17.2382	-15.4108	-15.824	-15.7468	-16.2845	-15.3936	NA	-15.6109	-15.0016	-17.1814	-15.1579	-14.4512	-16.0116	NA	-14.7021	NA	-15.8302	-13.7991	-14.9243	NA	-16.4067	NA	-15.0548	-14.8409	NA	-14.9646	NA	TRUE	FALSE
Q9H910	Adult_Liver/Fetal_Liver -3.24 0.0388;Adult_Ovary/Fetal_Ovary -4.09 0.00622	2	JPT2	Jupiter microtubule associated homolog 2 (Hematological and neurological expressed 1-like protein) (HN1-like protein)	ENSG00000206053	MASNIFGPTEEPQNIPK(43-59);GSGIFDESTPVQTR(68-81);TSDIFGSPVTATSR(91-104);AMKPPGGESSNLFGSPEEATPSSRPNR(16-42);EQEPMPTVDSHEPR(153-166);DHVFLCEGEEPK(113-124);VLNPPGGK(177-184);SNIFGPTEEPQNIPK(45-59);MFQVPDSEGGRAGSR(1-15);QHLNPPGGK(82-90);SIPAGAEPGEK(132-142);LAHPNKPK(105-112);SIPAGAEPGEKGSAR(132-146);DHVFLCEGEEPKSDLK(113-128);KAGPAKEQEPMPTVDSHEPR(147-166);MFQVPDSEGGR(1-11);MASNIFGPTEEPQNIPKR(43-60);LAHPNKPKDHVFLCEGEEPK(105-124);DHVFLCEGEEPKSDLKAAR(113-131);AGPAKEQEPMPTVDSHEPR(148-166)	MASNIFGPTEEPQNIPK(Q9H910(43-59));GSGIFDESTPVQTR(Q9H910(68-81));TSDIFGSPVTATSR(Q9H910(91-104));AMKPPGGESSNLFGSPEEATPSSRPNR(Q9H910(16-42));EQEPMPTVDSHEPR(Q9H910(153-166));DHVFLCEGEEPK(Q9H910(113-124));VLNPPGGK(Q9H910(177-184));SNIFGPTEEPQNIPK(Q9H910(45-59));MFQVPDSEGGRAGSR(Q9H910(1-15));QHLNPPGGK(Q9H910(82-90));SIPAGAEPGEK(Q9H910(132-142));LAHPNKPK(Q9H910(105-112));SIPAGAEPGEKGSAR(Q9H910(132-146));DHVFLCEGEEPKSDLK(Q9H910(113-128));KAGPAKEQEPMPTVDSHEPR(Q9H910(147-166));MFQVPDSEGGR(Q9H910(1-11));MASNIFGPTEEPQNIPKR(Q9H910(43-60));LAHPNKPKDHVFLCEGEEPK(Q9H910(105-124));DHVFLCEGEEPKSDLKAAR(Q9H910(113-131));AGPAKEQEPMPTVDSHEPR(Q9H910(148-166))	NA	MASNIFGPTEEPQNIPK(unmodified);GSGIFDESTPVQTR(unmodified);TSDIFGSPVTATSR(unmodified);AMKPPGGESSNLFGSPEEATPSSRPNR(2|[35]oxidation[M]);EQEPMPTVDSHEPR(unmodified);AMKPPGGESSNLFGSPEEATPSSRPNR(unmodified);DHVFLCEGEEPK(6|[4]carbamidomethyl[C]);EQEPMPTVDSHEPR(5|[35]oxidation[M]);VLNPPGGK(unmodified);SNIFGPTEEPQNIPK(2|semi_tryptic);MFQVPDSEGGRAGSR(0|[1]Acetyl|1|[35]oxidation[M]);MASNIFGPTEEPQNIPK(1|[35]oxidation[M]);QHLNPPGGK(unmodified);SIPAGAEPGEK(unmodified);LAHPNKPK(unmodified);SIPAGAEPGEKGSAR(unmodified);DHVFLCEGEEPKSDLK(6|[4]carbamidomethyl[C]);KAGPAKEQEPMPTVDSHEPR(11|[35]oxidation[M]);MFQVPDSEGGR(0|[1]Acetyl|1|[35]oxidation[M]);MASNIFGPTEEPQNIPKR(unmodified);LAHPNKPKDHVFLCEGEEPK(14|[4]carbamidomethyl[C]);DHVFLCEGEEPKSDLKAAR(6|[4]carbamidomethyl[C]);KAGPAKEQEPMPTVDSHEPR(unmodified);AGPAKEQEPMPTVDSHEPR(10|[35]oxidation[M])	Q9H910;Q9H910-2;Q9H910-3;ENST00000382710_16_1680491_aTIS_111db1;ENST00000561516_16_1678313_aTIS_111db1;ENST00000569765_16_1678313_aTIS_111db1;ENST00000382711_16_1678320_5UTR_100db1;ENST00000569256_16_1678320_ntr_100db1	TRUE	TRUE	45	NA	NA	NA	NA	-14.3404	-14.9301	-12.7294	NA	NA	-12.6396	-14.0462	-14.0551	-15.651	NA	-13.6137	-13.1429	NA	NA	NA	-15.8313	-14.5289	NA	NA	NA	NA	NA	NA	-14.2956	NA	-14.4441	NA	-14.8142	NA	-15.4177	NA	NA	NA	-14.7475	-14.5558	NA	-13.3731	NA	NA	-14.1625	-16.4585	-15.8826	-12.1749	-13.9641	-14.6831	NA	-14.289	-12.8197	-14.2149	-13.5404	NA	NA	NA	NA	-16.1503	NA	-14.4863	-14.1171	NA	NA	NA	-11.8342	NA	-12.7681	-12.5469	-14.4291	-11.7039	-12.4193	NA	NA	-11.5952	-12.1492	NA	-10.695	-12.395	-13.1505	-12.2585	NA	-12.3822	-14.8779	TRUE	FALSE
Q9H9A5	Adult_CD8Tcells/Adult_Frontalcortex 3.34 0.0143;Adult_CD8Tcells/Adult_Liver 3.64 0.0374	2	CNOT10	CCR4-NOT transcription complex subunit 10	ENSG00000182973	SNQTTTDNLR(75-84);NALLLLPEEQQDPK(467-480);FIPAPPSSPLR(514-524);QYTEAISVGEK(125-135);AESGALIEAAK(205-215);LLNSSNIAEHPGFMK(272-286);GIVQSIVGQGYHR(419-431);RAPQCYPSSVNSAR(629-642);HNLGIFYFK(309-317);KQELENLK(525-532);TVMLFNLGSAYCLR(643-656);IILNTAVAEFFK(63-74);SNFEYLR(257-263);NSNQLGGNTESSESSETCSSK(487-507);SVMNTAGNSAPSLFLK(241-256);HEGTGQSSGITDQEK(14-28);LYQFIEPFEEK(136-146);PMCTLLTNK(345-353);LAECCIAANK(395-404);APQCYPSSVNSAR(630-642);QELENLK(526-532);QTLNQLK(85-91);AADKPADQGAEK(2-13);ALQENDNVCAQLSAGSTDPGKK(319-340);NQLLPAVK(706-713);LAECCIAANKGTSEQETK(395-412);SHDGDKFIPAPPSSPLR(508-524);AADKPADQGAEKHEGTGQSSGITDQEK(2-28)	SNQTTTDNLR(Q9H9A5(75-84));NALLLLPEEQQDPK(Q9H9A5(467-480));FIPAPPSSPLR(Q9H9A5(514-524));QYTEAISVGEK(Q9H9A5(125-135));AESGALIEAAK(Q9H9A5(205-215));LLNSSNIAEHPGFMK(Q9H9A5(272-286));GIVQSIVGQGYHR(Q9H9A5(419-431));RAPQCYPSSVNSAR(Q9H9A5(629-642));HNLGIFYFK(Q9H9A5(309-317));KQELENLK(Q9H9A5(525-532));TVMLFNLGSAYCLR(Q9H9A5(643-656));IILNTAVAEFFK(Q9H9A5(63-74));SNFEYLR(Q9H9A5(257-263));NSNQLGGNTESSESSETCSSK(Q9H9A5(487-507));SVMNTAGNSAPSLFLK(Q9H9A5(241-256));HEGTGQSSGITDQEK(Q9H9A5(14-28));LYQFIEPFEEK(Q9H9A5(136-146));PMCTLLTNK(Q9H9A5(345-353));LAECCIAANK(Q9H9A5(395-404));APQCYPSSVNSAR(Q9H9A5(630-642));QELENLK(Q8NB25(532-538);Q9H9A5(526-532));QTLNQLK(Q9H9A5(85-91));AADKPADQGAEK(Q9H9A5(2-13));ALQENDNVCAQLSAGSTDPGKK(Q9H9A5(319-340));NQLLPAVK(Q9H9A5(706-713));LAECCIAANKGTSEQETK(Q9H9A5(395-412));SHDGDKFIPAPPSSPLR(Q9H9A5(508-524));AADKPADQGAEKHEGTGQSSGITDQEK(Q9H9A5(2-28))	NA	SNQTTTDNLR(unmodified);NALLLLPEEQQDPK(unmodified);FIPAPPSSPLR(unmodified);QYTEAISVGEK(unmodified);AESGALIEAAK(unmodified);LLNSSNIAEHPGFMK(unmodified);GIVQSIVGQGYHR(unmodified);RAPQCYPSSVNSAR(5|[4]carbamidomethyl[C]);HNLGIFYFK(unmodified);KQELENLK(unmodified);TVMLFNLGSAYCLR(3|[35]oxidation[M]|12|[4]carbamidomethyl[C]);IILNTAVAEFFK(unmodified);SNFEYLR(unmodified);NSNQLGGNTESSESSETCSSK(18|[4]carbamidomethyl[C]);SVMNTAGNSAPSLFLK(unmodified);HEGTGQSSGITDQEK(unmodified);LYQFIEPFEEK(unmodified);SVMNTAGNSAPSLFLK(3|[35]oxidation[M]);PMCTLLTNK(3|[4]carbamidomethyl[C]);LAECCIAANK(4|[4]carbamidomethyl[C]|5|[4]carbamidomethyl[C]);APQCYPSSVNSAR(4|[4]carbamidomethyl[C]);QELENLK(unmodified);QTLNQLK(unmodified);AADKPADQGAEK(0|[1]Acetyl);ALQENDNVCAQLSAGSTDPGKK(9|[4]carbamidomethyl[C]);NQLLPAVK(unmodified);LAECCIAANKGTSEQETK(4|[4]carbamidomethyl[C]|5|[4]carbamidomethyl[C]);SHDGDKFIPAPPSSPLR(unmodified);AADKPADQGAEKHEGTGQSSGITDQEK(unmodified)	Q9H9A5;Q9H9A5-2;Q9H9A5-3;Q9H9A5-4;Q9H9A5-6;ENST00000328834_3_32685422_5UTR_100db1;ENST00000331889_3_32685422_5UTR_100db1;Q9H9A5-5;ENST00000435630_3_32685461_aTIS_111db1;ENST00000435630_3_32685422_5UTR_100db1;Q7Z3E2;ENST00000369287_10_114163280_5UTR_100db1	TRUE	TRUE	44	NA	NA	-17.0519	-15.9931	-15.1398	-16.3145	-14.3362	-17.2086	NA	-15.3744	-14.0895	NA	-17.6203	NA	NA	-13.7903	-16.8567	NA	-18.3341	-17.8006	-17.4982	NA	NA	NA	NA	NA	NA	NA	NA	NA	NA	-18.3685	NA	NA	NA	NA	NA	-16.7168	-15.5251	NA	-17.3424	-15.1091	NA	-14.9943	-16.1058	-15.5299	-16.9515	-16.9334	NA	-16.7671	-16.2583	-16.526	-17.7692	-17.8316	NA	-15.5533	NA	-15.6251	NA	NA	-14.4556	-16.6714	NA	NA	-17.5827	-15.8035	-15.9833	-16.5448	NA	-17.3984	NA	-18.089	-17.3514	NA	NA	-18.1185	NA	-14.7936	NA	-15.1198	NA	NA	-16.3515	NA	TRUE	FALSE
Q9H9Q2	Adult_CD8Tcells/Adult_Liver 3.14 0.0396;Adult_Liver/Adult_Monocytes -3.84 0.0423;Adult_Liver/Adult_NKcells -3.42 0.0385;Adult_Liver/Adult_Retina -3.17 0.0485;Adult_Liver/Adult_Testis -3.66 0.0456	5	COPS7B	COP9 signalosome complex subunit 7b (SGN7b) (Signalosome subunit 7b) (JAB1-containing signalosome subunit 7b)	ENSG00000144524	TQQQVEAEVTNIK(205-217);ESLPELSTAQQNK(83-95);HLTIVSLASR(98-107);ATASSSAQEMEQQLAER(222-238);LLGIEQQVLR(185-194);ELEDLIIEAVYTDIIQGK(127-144);TQQQVEAEVTNIKK(205-218);AGEQKPSSNLLEQFILLAK(2-20);CIPYSVLLK(110-118);PSSNLLEQFILLAK(7-20);DINNIVK(166-172);ECPPHAEQR(239-247);ATASSSAQEMEQQLAERECPPHAEQR(222-247);KDINNIVK(165-172);TLHEWCDGCEAVLLGIEQQVLR(173-194);NQLLEVDFCIGR(149-160);KKDINNIVK(164-172)	TQQQVEAEVTNIK(Q9H9Q2(205-217));ESLPELSTAQQNK(Q9H9Q2(83-95));HLTIVSLASR(Q9H9Q2(98-107));ATASSSAQEMEQQLAER(Q9H9Q2(222-238));LLGIEQQVLR(Q9H9Q2(185-194));ELEDLIIEAVYTDIIQGK(Q9H9Q2(127-144));TQQQVEAEVTNIKK(Q9H9Q2(205-218));AGEQKPSSNLLEQFILLAK(Q9H9Q2(2-20));CIPYSVLLK(Q9H9Q2(110-118));PSSNLLEQFILLAK(Q9H9Q2(7-20));DINNIVK(Q9H9Q2(166-172));ECPPHAEQR(Q9H9Q2(239-247));ATASSSAQEMEQQLAERECPPHAEQR(Q9H9Q2(222-247));KDINNIVK(Q9H9Q2(165-172));TLHEWCDGCEAVLLGIEQQVLR(Q9H9Q2(173-194));NQLLEVDFCIGR(Q9H9Q2(149-160));KKDINNIVK(Q9H9Q2(164-172))	NA	TQQQVEAEVTNIK(unmodified);ESLPELSTAQQNK(unmodified);HLTIVSLASR(unmodified);ATASSSAQEMEQQLAER(unmodified);LLGIEQQVLR(12|semi_tryptic|6|[4]carbamidomethyl[C]|9|[4]carbamidomethyl[C]);ELEDLIIEAVYTDIIQGK(unmodified);TQQQVEAEVTNIKK(unmodified);ATASSSAQEMEQQLAER(10|[35]oxidation[M]);AGEQKPSSNLLEQFILLAK(0|[1]Acetyl);CIPYSVLLK(1|[4]carbamidomethyl[C]);PSSNLLEQFILLAK(unmodified);DINNIVK(unmodified);ECPPHAEQR(2|[4]carbamidomethyl[C]);ATASSSAQEMEQQLAERECPPHAEQR(19|[4]carbamidomethyl[C]);ATASSSAQEMEQQLAERECPPHAEQR(10|[35]oxidation[M]|19|[4]carbamidomethyl[C]);KDINNIVK(unmodified);TLHEWCDGCEAVLLGIEQQVLR(6|[4]carbamidomethyl[C]|9|[4]carbamidomethyl[C]);NQLLEVDFCIGR(9|[4]carbamidomethyl[C]);KKDINNIVK(unmodified)	Q9H9Q2;Q9H9Q2-2;ENST00000611614_2_231788571_aTIS_111db1;ENST00000409295_2_231781824_aTIS_111db1;Q9H9Q2-3;ENST00000410017_2_231788571_aTIS_111db1;ENST00000357490_2_231788571_aTIS_111db1;ENST00000412922_2_231788571_aTIS_111db1;ENST00000413197_2_231788571_aTIS_111db1;ENST00000631349_2_231788571_aTIS_111db1	TRUE	TRUE	58	-13.8128	NA	-14.9721	-14.4983	-13.493	-13.4047	-12.6894	-15.7139	NA	-13.2947	-13.3833	-14.5296	-15.1256	-12.9957	NA	NA	NA	-13.4071	-15.2543	-13.7209	-14.0034	NA	NA	NA	NA	NA	NA	NA	NA	-15.9186	NA	-16.8737	NA	NA	NA	NA	-13.8326	NA	-13.0303	NA	-13.8476	NA	NA	-13.0521	-14.933	-12.5498	-13.6494	NA	-13.5727	-15.2723	-13.5412	-13.8089	-14.6894	-14.3369	-15.9519	-14.0586	-14.099	-12.9604	-13.6249	-14.1311	-13.2604	-13.1766	-14.0227	NA	-14.503	-13.0864	-13.4886	-15.05	-15.3433	-13.0963	-12.6639	-13.7869	NA	-13.7223	-14.3916	-15.0388	-14.1856	-12.1289	-11.8695	-12.4875	NA	-15.8222	-12.8567	-12.5451	TRUE	FALSE
Q9HAB8	Adult_Heart/Adult_Platelets -2.78 0.00245;Adult_Liver/Fetal_Liver 2.96 0.00962;Adult_Platelets/Adult_Urinarybladder 2.53 0.0283;Fetal_Gut/Fetal_Liver 2.63 0.025	4	PPCS	Phosphopantothenate--cysteine ligase (EC 6.3.2.51) (Phosphopantothenoylcysteine synthetase) (PPC synthetase)	ENSG00000127125	FLDNFSSGR(56-64);LLSPLVK(213-219);LETDPAIVINR(232-242);QSFVFIVTK(264-272);LLLSEEEIEK(278-287);RVVLVTSGGTK(36-46);VVLVTSGGTK(37-46);IQSSGGPLQITMK(196-208);AFIISFK(225-231);LLLSEEEIEKGVEIEEK(278-294);HTAFIGDR(303-310);HTAFIGDRN(303-311);MDPVAEFPQPPGAAR(4-18);WAEVMAR(19-25);SAFPYAHR(88-95);EENALPGFAEALR(121-133);GVEIEEK(288-294);IVDNLQSR(295-302);ALEIYQHQVVVANILESR(246-263);VANILESR(256-263);LLLSEEEIEKGVEIEEKIVDNLQSR(278-302);LSEEEIEK(280-287)	FLDNFSSGR(Q9HAB8(56-64));LLSPLVK(Q9HAB8(213-219));LETDPAIVINR(Q9HAB8(232-242));QSFVFIVTK(Q9HAB8(264-272));LLLSEEEIEK(Q9HAB8(278-287));RVVLVTSGGTK(Q9HAB8(36-46));VVLVTSGGTK(Q9HAB8(37-46));IQSSGGPLQITMK(Q9HAB8(196-208));AFIISFK(Q9HAB8(225-231));LLLSEEEIEKGVEIEEK(Q9HAB8(278-294));HTAFIGDR(Q9HAB8(303-310));HTAFIGDRN(Q9HAB8(303-311));MDPVAEFPQPPGAAR(Q9HAB8(4-18));WAEVMAR(Q9HAB8(19-25));SAFPYAHR(Q9HAB8(88-95));EENALPGFAEALR(Q9HAB8(121-133));GVEIEEK(Q9HAB8(288-294));IVDNLQSR(Q9HAB8(295-302));ALEIYQHQVVVANILESR(Q9HAB8(246-263));VANILESR(Q9HAB8(256-263));LLLSEEEIEKGVEIEEKIVDNLQSR(Q9HAB8(278-302));LSEEEIEK(P18440(258-265);Q9HAB8(280-287))	NA	FLDNFSSGR(unmodified);LLSPLVK(unmodified);LETDPAIVINR(unmodified);QSFVFIVTK(unmodified);LLLSEEEIEK(unmodified);RVVLVTSGGTK(unmodified);VVLVTSGGTK(unmodified);IQSSGGPLQITMK(unmodified);AFIISFK(unmodified);LLLSEEEIEKGVEIEEK(unmodified);HTAFIGDR(unmodified);HTAFIGDRN(unmodified);MDPVAEFPQPPGAAR(0|[1]Acetyl|3|semi_tryptic);WAEVMAR(unmodified);SAFPYAHR(unmodified);EENALPGFAEALR(14|semi_tryptic);GVEIEEK(unmodified);IVDNLQSR(unmodified);IQSSGGPLQITMK(12|[35]oxidation[M]);ALEIYQHQVVVANILESR(unmodified);VANILESR(10|semi_tryptic);LLLSEEEIEKGVEIEEKIVDNLQSR(unmodified);LSEEEIEK(2|semi_tryptic)	Q9HAB8;ENST00000372560_1_42456566_aTIS_111db1;ENST00000372561_1_42456575_CDS_100db1;ENST00000372560_1_42456575_CDS_100db1;ENST00000472013_1_42456575_ntr_100db1;Q9HAB8-2;ENST00000372556_1_42456566_aTIS_111db1	TRUE	TRUE	72	NA	-13.221	-13.334	-14.7347	-12.1933	-13.3191	-13.0778	-14.3653	-13.6343	-12.7375	-13.3786	NA	-13.3619	-12.9426	NA	NA	-13.2764	-14.3804	-13.4907	-13.5422	-13.2398	-14.4084	-14.7028	NA	-13.9272	NA	-15.4061	-13.0066	-14.1393	-12.6956	-12.6296	-11.9402	NA	-14.1287	-14.5729	NA	-13.8059	-14.4584	-12.9448	NA	-14.084	-13.8507	NA	-13.2885	-12.6458	-15.0085	-13.3712	-13.09	-12.5867	-11.6018	-11.4975	-12.9457	-13.7034	-13.5732	-12.8663	-13.3881	-14.3354	-12.6663	-14.2763	-13.3675	-13.6123	-13.6057	-13.5221	NA	-15.3243	-14.1301	-12.8505	-13.479	-13.4098	-12.8181	NA	-13.6607	-14.0931	-13.1513	-16.628	-14.5382	-16.422	-13.9502	-14.4278	-13.376	-13.5544	-13.2512	-15.6781	-12.5888	TRUE	FALSE
Q9HAV4	Adult_Bcells/Adult_Spinalcord 3.89 0.0454;Adult_CD4Tcells/Adult_Spinalcord 4.61 0.021;Adult_CD4Tcells/Adult_Urinarybladder 4.6 0.0283;Adult_Retina/Adult_Urinarybladder 4.04 0.0301;Fetal_Gut/Fetal_Ovary -3.26 0.0448;Fetal_Liver/Fetal_Ovary -3.26 0.0336;Fetal_Ovary/Fetal_Placenta 4.85 0.0307	7	XPO5	Exportin-5 (Exp5) (Ran-binding protein 21)	ENSG00000124571	AVTVMMDPNSTQR(16-28);TQVAIVR(58-64);IVVEMIK(119-125);DVETPSNFGK(342-351);TTHPSQFLR(360-368);ASMTNLVK(400-407);EEIPVNDGIELLQMVLNFDTK(524-544);TCWPTDLEEAK(735-745);AGGFVVGYTSSGNPIFR(746-762);NPCTEQILK(763-771);MAEPFTK(795-801);ALDMLDAEK(802-810);SAILGLPQPLLELNDSPVFK(811-830);FFSTLYENCFHILGK(839-853);WQVINQR(931-937);AVMEQIPEIQK(1113-1123);DSLDQFDCK(1124-1132);LLNPSLQK(1133-1140);LIAGCIGKPLGEQFR(1153-1167);TKPMLETEVLDNDGGGLATIFEP(1182-1204);HFGLQILEHVVK(65-76);SCDPGLEDPCGLNR(705-718);IFSFLLNTLQENVNK(189-203);YLESFLAFTTHPSQFLR(352-368);TDSPSCEYSR(414-423);FDFDSDEDFNAFFNSSR(424-440);LFSSVTFETVEESK(577-590);QLLSNELLLTQMEK(632-645);LLDNLLALIR(772-781);LAEDVVTFQTLPPQR(160-174);DPLLLAIIPK(387-396);TTSQLCWPLLK(1047-1057);LDPKTSFQMAGEWLK(453-467);CPICVPCGLR(44-53);DIQQTLTQNMER(177-188);TSFQMAGEWLK(457-467);THNTLYAPEMLAK(782-794);TVLERMQRFFSTLYENCFHILGK(831-853);AVMEQIPEIQKDSLDQFDCK(1113-1132);SLLCGEDEAADENPESQEMLEEQLVRMLTR(938-967);NLPSLFK(1174-1180);HACSSIIK(603-610);SSTQMTWGALFR(369-380);EVMDLITVCCVSK(968-980);DTLSCQR(1040-1046);PLGEQFR(1161-1167);AMDQVNALCEQLVK(2-15);SLLCGEDEAADENPESQEMLEEQLVR(938-963);YRLEALK(29-35);HEDVCTALLITAFNSLAWK(1021-1039);MAMDQVNALCEQLVK(1-15);LFSSVTFETVEESKAPR(577-593);FCEEFKEK(36-43);FCEEFKEKCPICVPCGLR(36-53);LAEKTQVAIVR(54-64);IVVEMIKR(119-126);IFSFLLNTLQENVNKYQQVK(189-208);HEILSRDPLLLAIIPK(381-396);VLSDVDAFIAYVGTDQK(688-704);LIAGCIGKPLGEQFRK(1153-1168);NLPSLFKK(1174-1181);VFLEELMAPVASIWLSQDMHR(667-687);AGGFVVGYTSSGNPIFRNPCTEQILK(746-771);NSVMELIANGTLNILEEENHIK(92-113)	AVTVMMDPNSTQR(Q9HAV4(16-28));TQVAIVR(Q9HAV4(58-64));IVVEMIK(Q9HAV4(119-125));DVETPSNFGK(Q9HAV4(342-351));TTHPSQFLR(Q9HAV4(360-368));ASMTNLVK(Q9HAV4(400-407));EEIPVNDGIELLQMVLNFDTK(Q9HAV4(524-544));TCWPTDLEEAK(Q9HAV4(735-745));AGGFVVGYTSSGNPIFR(Q9HAV4(746-762));NPCTEQILK(Q9HAV4(763-771));MAEPFTK(Q9HAV4(795-801));ALDMLDAEK(Q9HAV4(802-810));SAILGLPQPLLELNDSPVFK(Q9HAV4(811-830));FFSTLYENCFHILGK(Q9HAV4(839-853));WQVINQR(Q9HAV4(931-937));AVMEQIPEIQK(Q9HAV4(1113-1123));DSLDQFDCK(Q9HAV4(1124-1132));LLNPSLQK(Q9HAV4(1133-1140));LIAGCIGKPLGEQFR(Q9HAV4(1153-1167));TKPMLETEVLDNDGGGLATIFEP(Q9HAV4(1182-1204));HFGLQILEHVVK(Q9HAV4(65-76));SCDPGLEDPCGLNR(Q9HAV4(705-718));IFSFLLNTLQENVNK(Q9HAV4(189-203));YLESFLAFTTHPSQFLR(Q9HAV4(352-368));TDSPSCEYSR(Q9HAV4(414-423));FDFDSDEDFNAFFNSSR(Q9HAV4(424-440));LFSSVTFETVEESK(Q9HAV4(577-590));QLLSNELLLTQMEK(Q9HAV4(632-645));LLDNLLALIR(Q9HAV4(772-781));LAEDVVTFQTLPPQR(Q9HAV4(160-174));DPLLLAIIPK(Q9HAV4(387-396));TTSQLCWPLLK(Q9HAV4(1047-1057));LDPKTSFQMAGEWLK(Q9HAV4(453-467));CPICVPCGLR(Q9HAV4(44-53));DIQQTLTQNMER(Q9HAV4(177-188));TSFQMAGEWLK(Q9HAV4(457-467));THNTLYAPEMLAK(Q9HAV4(782-794));TVLERMQRFFSTLYENCFHILGK(Q9HAV4(831-853));AVMEQIPEIQKDSLDQFDCK(Q9HAV4(1113-1132));SLLCGEDEAADENPESQEMLEEQLVRMLTR(Q9HAV4(938-967));NLPSLFK(Q9HAV4(1174-1180));HACSSIIK(Q9HAV4(603-610));SSTQMTWGALFR(Q9HAV4(369-380));EVMDLITVCCVSK(Q9HAV4(968-980));DTLSCQR(Q9HAV4(1040-1046));PLGEQFR(Q9HAV4(1161-1167));AMDQVNALCEQLVK(Q9HAV4(2-15));SLLCGEDEAADENPESQEMLEEQLVR(Q9HAV4(938-963));YRLEALK(Q9HAV4(29-35));HEDVCTALLITAFNSLAWK(Q9HAV4(1021-1039));MAMDQVNALCEQLVK(Q9HAV4(1-15));LFSSVTFETVEESKAPR(Q9HAV4(577-593));FCEEFKEK(Q9HAV4(36-43));FCEEFKEKCPICVPCGLR(Q9HAV4(36-53));LAEKTQVAIVR(Q9HAV4(54-64));IVVEMIKR(Q9HAV4(119-126));IFSFLLNTLQENVNKYQQVK(Q9HAV4(189-208));HEILSRDPLLLAIIPK(Q9HAV4(381-396));VLSDVDAFIAYVGTDQK(Q9HAV4(688-704));LIAGCIGKPLGEQFRK(Q9HAV4(1153-1168));NLPSLFKK(Q9HAV4(1174-1181));VFLEELMAPVASIWLSQDMHR(Q9HAV4(667-687));AGGFVVGYTSSGNPIFRNPCTEQILK(Q9HAV4(746-771));NSVMELIANGTLNILEEENHIK(Q9HAV4(92-113))	NA	AVTVMMDPNSTQR(unmodified);TQVAIVR(unmodified);IVVEMIK(unmodified);DVETPSNFGK(20|semi_tryptic|2|[4]carbamidomethyl[C]|6|[4]carbamidomethyl[C]|13|[4]carbamidomethyl[C]);TTHPSQFLR(8|semi_tryptic);ASMTNLVK(unmodified);EEIPVNDGIELLQMVLNFDTK(unmodified);TCWPTDLEEAK(2|[4]carbamidomethyl[C]);AGGFVVGYTSSGNPIFR(unmodified);NPCTEQILK(3|[4]carbamidomethyl[C]);MAEPFTK(unmodified);ALDMLDAEK(unmodified);SAILGLPQPLLELNDSPVFK(unmodified);FFSTLYENCFHILGK(9|[4]carbamidomethyl[C]);WQVINQR(unmodified);AVMEQIPEIQK(unmodified);DSLDQFDCK(8|[4]carbamidomethyl[C]);LLNPSLQK(unmodified);LIAGCIGKPLGEQFR(5|[4]carbamidomethyl[C]);TKPMLETEVLDNDGGGLATIFEP(unmodified);AVTVMMDPNSTQR(5|[35]oxidation[M]|6|[35]oxidation[M]);HFGLQILEHVVK(unmodified);SCDPGLEDPCGLNR(2|[4]carbamidomethyl[C]|10|[4]carbamidomethyl[C]);IFSFLLNTLQENVNK(unmodified);YLESFLAFTTHPSQFLR(unmodified);TDSPSCEYSR(6|[4]carbamidomethyl[C]);FDFDSDEDFNAFFNSSR(unmodified);LFSSVTFETVEESK(unmodified);QLLSNELLLTQMEK(unmodified);LLDNLLALIR(unmodified);LAEDVVTFQTLPPQR(unmodified);DPLLLAIIPK(unmodified);TTSQLCWPLLK(6|[4]carbamidomethyl[C]);LDPKTSFQMAGEWLK(unmodified);CPICVPCGLR(1|[4]carbamidomethyl[C]|4|[4]carbamidomethyl[C]|7|[4]carbamidomethyl[C]);DIQQTLTQNMER(unmodified);ASMTNLVK(3|[35]oxidation[M]);TSFQMAGEWLK(unmodified);THNTLYAPEMLAK(10|[35]oxidation[M]);TVLERMQRFFSTLYENCFHILGK(0|[1]Acetyl|6|[35]oxidation[M]|17|[4]carbamidomethyl[C]);AVMEQIPEIQKDSLDQFDCK(19|[4]carbamidomethyl[C]);SLLCGEDEAADENPESQEMLEEQLVRMLTR(4|[4]carbamidomethyl[C]);NLPSLFK(unmodified);TVLERMQRFFSTLYENCFHILGK(6|[35]oxidation[M]|17|[4]carbamidomethyl[C]);AVMEQIPEIQKDSLDQFDCK(3|[35]oxidation[M]|19|[4]carbamidomethyl[C]);HACSSIIK(3|[4]carbamidomethyl[C]);SSTQMTWGALFR(unmodified);EVMDLITVCCVSK(9|[4]carbamidomethyl[C]|10|[4]carbamidomethyl[C]);THNTLYAPEMLAK(unmodified);DTLSCQR(5|[4]carbamidomethyl[C]);PLGEQFR(unmodified);AMDQVNALCEQLVK(0|[1]Acetyl|2|[35]oxidation[M]|9|[4]carbamidomethyl[C]);SLLCGEDEAADENPESQEMLEEQLVR(4|[4]carbamidomethyl[C]);AVMEQIPEIQK(3|[35]oxidation[M]);YRLEALK(unmodified);HEDVCTALLITAFNSLAWK(5|[4]carbamidomethyl[C]);MAMDQVNALCEQLVK(0|[1]Acetyl|3|[35]oxidation[M]|10|[4]carbamidomethyl[C]);LFSSVTFETVEESKAPR(unmodified);DIQQTLTQNMER(10|[35]oxidation[M]);ALDMLDAEK(4|[35]oxidation[M]);FCEEFKEK(2|[4]carbamidomethyl[C]);FCEEFKEKCPICVPCGLR(2|[4]carbamidomethyl[C]|9|[4]carbamidomethyl[C]|12|[4]carbamidomethyl[C]|15|[4]carbamidomethyl[C]);LAEKTQVAIVR(unmodified);IVVEMIKR(5|[35]oxidation[M]);IFSFLLNTLQENVNKYQQVK(unmodified);HEILSRDPLLLAIIPK(unmodified);VLSDVDAFIAYVGTDQK(unmodified);LIAGCIGKPLGEQFRK(5|[4]carbamidomethyl[C]);NLPSLFKK(unmodified);TKPMLETEVLDNDGGGLATIFEP(4|[35]oxidation[M]);VFLEELMAPVASIWLSQDMHR(unmodified);AGGFVVGYTSSGNPIFRNPCTEQILK(20|[4]carbamidomethyl[C]);EEIPVNDGIELLQMVLNFDTK(14|[35]oxidation[M]);NSVMELIANGTLNILEEENHIK(unmodified);IVVEMIKR(unmodified)	Q9HAV4;ENST00000398799_6_43575864_aTIS_111db1;ENST00000265351_6_43575876_5UTR_100db1;ENST00000398799_6_43575876_5UTR_100db1	TRUE	TRUE	46	NA	NA	NA	NA	-14.2493	-15.5939	-14.2005	-14.2027	-16.1721	-16.2209	-14.0319	NA	-18.3148	NA	NA	NA	-17.5512	NA	NA	NA	-17.1927	NA	NA	NA	NA	NA	NA	NA	NA	NA	NA	-16.063	NA	-18.0815	NA	NA	NA	-16.4113	-15.4122	NA	-15.7149	NA	NA	-14.6888	-15.2153	-13.5463	-14.646	-17.6278	NA	NA	NA	-17.2205	NA	NA	NA	-15.1603	-14.1183	-14.9976	-18.8141	NA	-14.0626	-15.3659	-18.7969	NA	NA	-16.498	-14.9408	-17.2392	-17.5325	-14.5079	-14.3677	-15.6136	-17.0459	-15.1041	-15.9959	-16.491	-16.7899	-12.5573	-13.3807	-13.5512	NA	-18.0114	-13.987	-17.5416	TRUE	FALSE
Q9HB71	Adult_Esophagus/Adult_Frontalcortex -2.34 0.0122;Adult_Frontalcortex/Adult_Liver 2.45 0.0191;Adult_Frontalcortex/Adult_Lung 2.5 0.0177	3	CACYBP	Calcyclin-binding protein (CacyBP) (hCacyBP) (S100A6-binding protein) (Siah-interacting protein)	ENSG00000116161	KAELLDNEKPAAVVAPITTGYTVK(51-74);AELLDNEKPAAVVAPITTGYTVK(52-74);PAAVVAPITTGYTVK(60-74);VAPITTGYTVK(64-74);ISNYGWDQSDK(75-85);IYITLTGVHQVPTENVQVHFTER(89-111);SFDLLVK(112-118);TDTVLILCR(147-155);VRDALTAEK(25-33);DALTAEK(27-33);SKIETEIK(34-41);ISNYGWDQSDKFVK(75-88);SYSMIVNNLLKPISVEGSSK(124-143);WDYLTQVEK(163-171);EKPSYDTETDPSEGLMNVLK(177-196);KIYEDGDDDMKR(197-208);IYEDGDDDMKR(198-208);EKEKPSYDTETDPSEGLMNVLK(175-196);KAELLDNEK(51-59);YITLTGVHQVPTENVQVHFTER(90-111);TLTGVHQVPTENVQVHFTER(92-111);PISVEGSSK(135-143);PSEGLMNVLK(187-196);KIYEDGDDDMK(197-207);IYEDGDDDMK(198-207);EKPSYDTETDPSEGLMNVLKK(177-197);SKIETEIKNK(34-43);IETEIKNK(36-43);SYSMIVNNLLK(124-134);VKTDTVLILCR(145-155);VENTRWDYLTQVEK(158-171);WDYLTQVEKECK(163-174);TINKAWVESR(209-218);KKVENTR(156-162);VVAPITTGYTVK(63-74);KVENTRWDYLTQVEK(157-171);DALTAEKSKIETEIK(27-41);ASEELQK(2-8);SYSMIVNNLLKPISVEGSSKK(124-144);ASEELQKDLEEVKVLLEK(2-19);TDTVLILCRK(147-156);AVVAPITTGYTVK(62-74);SFDLLVKNLNGKSYSMIVNNLLK(112-134)	KAELLDNEKPAAVVAPITTGYTVK(Q9HB71(51-74));AELLDNEKPAAVVAPITTGYTVK(Q9HB71(52-74));PAAVVAPITTGYTVK(Q9HB71(60-74));VAPITTGYTVK(Q9HB71(64-74));ISNYGWDQSDK(Q9HB71(75-85));IYITLTGVHQVPTENVQVHFTER(Q9HB71(89-111));SFDLLVK(Q9HB71(112-118));TDTVLILCR(Q9HB71(147-155));VRDALTAEK(Q9HB71(25-33));DALTAEK(Q9HB71(27-33));SKIETEIK(Q9HB71(34-41));ISNYGWDQSDKFVK(Q9HB71(75-88));SYSMIVNNLLKPISVEGSSK(Q9HB71(124-143));WDYLTQVEK(Q9HB71(163-171));EKPSYDTETDPSEGLMNVLK(Q9HB71(177-196));KIYEDGDDDMKR(Q9HB71(197-208));IYEDGDDDMKR(Q9HB71(198-208));EKEKPSYDTETDPSEGLMNVLK(Q9HB71(175-196));KAELLDNEK(Q9HB71(51-59));YITLTGVHQVPTENVQVHFTER(Q9HB71(90-111));TLTGVHQVPTENVQVHFTER(Q9HB71(92-111));PISVEGSSK(Q9HB71(135-143));PSEGLMNVLK(Q9HB71(187-196));KIYEDGDDDMK(Q9HB71(197-207));IYEDGDDDMK(Q9HB71(198-207));EKPSYDTETDPSEGLMNVLKK(Q9HB71(177-197));SKIETEIKNK(Q9HB71(34-43));IETEIKNK(Q9HB71(36-43));SYSMIVNNLLK(Q9HB71(124-134));VKTDTVLILCR(Q9HB71(145-155));VENTRWDYLTQVEK(Q9HB71(158-171));WDYLTQVEKECK(Q9HB71(163-174));TINKAWVESR(Q9HB71(209-218));KKVENTR(Q9HB71(156-162));VVAPITTGYTVK(Q9HB71(63-74));KVENTRWDYLTQVEK(Q9HB71(157-171));DALTAEKSKIETEIK(Q9HB71(27-41));ASEELQK(Q9HB71(2-8));SYSMIVNNLLKPISVEGSSKK(Q9HB71(124-144));ASEELQKDLEEVKVLLEK(Q9HB71(2-19));TDTVLILCRK(Q9HB71(147-156));AVVAPITTGYTVK(Q9HB71(62-74));SFDLLVKNLNGKSYSMIVNNLLK(Q9HB71(112-134))	NA	KAELLDNEKPAAVVAPITTGYTVK(unmodified);AELLDNEKPAAVVAPITTGYTVK(unmodified);PAAVVAPITTGYTVK(unmodified);VAPITTGYTVK(4|semi_tryptic);ISNYGWDQSDK(unmodified);IYITLTGVHQVPTENVQVHFTER(unmodified);SFDLLVK(unmodified);TDTVLILCR(8|[4]carbamidomethyl[C]);VRDALTAEK(unmodified);DALTAEK(unmodified);SKIETEIK(unmodified);ISNYGWDQSDKFVK(unmodified);SYSMIVNNLLKPISVEGSSK(unmodified);WDYLTQVEK(unmodified);EKPSYDTETDPSEGLMNVLK(unmodified);KIYEDGDDDMKR(10|[35]oxidation[M]);IYEDGDDDMKR(unmodified);SYSMIVNNLLKPISVEGSSK(4|[35]oxidation[M]);EKEKPSYDTETDPSEGLMNVLK(unmodified);EKPSYDTETDPSEGLMNVLK(16|[35]oxidation[M]);IYEDGDDDMKR(9|[35]oxidation[M]);KAELLDNEK(unmodified);YITLTGVHQVPTENVQVHFTER(1|semi_tryptic);TLTGVHQVPTENVQVHFTER(3|semi_tryptic);PISVEGSSK(unmodified);PSEGLMNVLK(8|semi_tryptic);KIYEDGDDDMK(10|[35]oxidation[M]);IYEDGDDDMK(9|[35]oxidation[M]);EKPSYDTETDPSEGLMNVLKK(unmodified);KIYEDGDDDMKR(unmodified);SKIETEIKNK(unmodified);IETEIKNK(unmodified);EKEKPSYDTETDPSEGLMNVLK(18|[35]oxidation[M]);SYSMIVNNLLK(unmodified);VKTDTVLILCR(10|[4]carbamidomethyl[C]);VENTRWDYLTQVEK(unmodified);WDYLTQVEKECK(11|[4]carbamidomethyl[C]);TINKAWVESR(unmodified);KKVENTR(unmodified);KIYEDGDDDMK(unmodified);VVAPITTGYTVK(3|semi_tryptic);KVENTRWDYLTQVEK(unmodified);EKPSYDTETDPSEGLMNVLKK(16|[35]oxidation[M]);DALTAEKSKIETEIK(unmodified);ASEELQK(unmodified);SYSMIVNNLLKPISVEGSSKK(4|[35]oxidation[M]);ASEELQKDLEEVKVLLEK(unmodified);SYSMIVNNLLKPISVEGSSKK(unmodified);TDTVLILCRK(8|[4]carbamidomethyl[C]);AVVAPITTGYTVK(2|semi_tryptic);SFDLLVKNLNGKSYSMIVNNLLK(unmodified)	Q9HB71;Q9HB71-3;ENST00000367679_1_175000139_5UTR_100db1;ENST00000367679_1_175000127_5UTR_101db1;ENST00000473925_1_175000139_ntr_100db1;ENST00000473925_1_175000127_ntr_100db1;ENST00000483307_1_175000139_ntr_100db1;ENST00000483307_1_175000127_ntr_101db1;Q9HB71-2;ENST00000453625_2_183608119_ntr_100db1	TRUE	TRUE	74	NA	-11.6356	-11.6452	-11.4795	-11.5159	-12.1932	-10.9418	-12.5024	-12.7713	-11.1827	-11.6312	-14.3181	-11.5921	-11.9542	-13.8767	-12.4059	-13.1504	-10.4731	-11.0131	-10.9244	-11.1481	-12.6386	NA	NA	NA	NA	-12.6363	-12.9737	NA	-11.8998	NA	-12.4143	NA	-14.0958	-14.125	NA	-12.4836	-12.0105	-11.5709	NA	-12.6361	-11.0809	-12.1963	-11.8406	-11.4736	-11.2387	-11.3384	-13.2271	-11.7763	-11.7389	-10.7447	-11.7043	-12.2555	-11.8034	-12.5704	-11.5617	-11.5655	-11.2184	-11.0915	-11.2566	-10.8667	-11.2103	-11.7523	-13.9828	-12.417	-12.6822	-11.6141	-11.3149	-11.6724	-11.1072	-11.1893	-11.6279	-13.3232	-11.8103	-11.5952	-12.7118	-11.7262	-9.8394	-10.5205	-11.035	-13.5216	-12.4408	-11.1009	-10.497	TRUE	TRUE
Q9HC35	Adult_Bcells/Adult_Frontalcortex 3.57 0.0379;Adult_CD4Tcells/Adult_Esophagus 3.98 0.0429;Adult_CD4Tcells/Adult_Frontalcortex 4.75 0.0133;Adult_CD8Tcells/Adult_Esophagus 3.5 0.016;Adult_CD8Tcells/Adult_Frontalcortex 4.27 0.00647;Adult_Esophagus/Adult_Liver -3.2 0.0341;Adult_Frontalcortex/Adult_Liver -3.97 0.0122;Adult_Frontalcortex/Adult_Pancreas -4.75 0.0151	8	EML4	Echinoderm microtubule-associated protein-like 4 (EMAP-4) (Restrictedly overexpressed proliferation-associated protein) (Ropp 120)	ENSG00000143924	ADQFLVGTSR(563-572);LSALESR(24-30);AALADVLR(43-50);KPSHTSAVSIAGK(92-104);EESHSNDQSPQIR(130-142);ASPSPQPSSQPLQIHR(143-158);DVIINQEGEYIK(217-228);GRPITMFIPSDVDNYDDIR(233-251);HYLGHTDCVK(304-313);CLAIHPDK(314-321);DGRPLQPHVR(335-344);KQGIFGK(446-452);TTVEPTPGK(485-493);GVYQISK(497-503);KIILWDHDLNPER(532-544);IILWDHDLNPER(533-544);EIEVPDQYGTIR(545-556);DLLLTCAQDR(605-614);LVDEPGHCADFHPSGTVVAIGTHSGR(631-656);WFVLDAETR(657-665);CTGHSSYITHLDWSPDNK(717-734);VIAVADDFCK(803-812);YSAHSSHVTNVSFTHNDSHLISTGGK(830-855);DMSIIQWK(856-863);LSLPQNETVADTTLTK(868-883);VQQQEDEITVLK(31-42);RLAISEDHVASVK(51-63);LAISEDHVASVK(52-63);AISEDHVASVK(53-63);ISEDHVASVK(54-63);KEESHSNDQSPQIR(129-142);PSPQPSSQPLQIHR(145-158);RPSPAEK(174-180);SHNSWENSDDSR(181-192);HKDVIINQEGEYIK(215-228);FIPSDVDNYDDIR(239-251);TELPPEK(252-258);LEWAYGYR(261-268);VLFNYEER(293-300);IATGQIAGVDK(324-334);IATGQIAGVDKDGRPLQPHVR(324-344);GVGCLDFSK(365-373);TTNEVVLAVEFHPTDANTIITCGK(407-430);VLAVEFHPTDANTIITCGK(412-430);NGMLLTGGGK(520-529);QGHTDELWGLATHPFK(589-604);QVCLWNSMEHRLEWTR(615-630);DLVSIHTDGNEQLSVMR(666-682);SSYITHLDWSPDNK(721-734);SSHVTNVSFTHNDSHLISTGGK(834-855);TNVSFTHNDSHLISTGGK(838-855);EKPQGQR(120-126);EKKEESHSNDQSPQIR(127-142);VHLFQYPCSK(813-822);INQEGEYIK(220-228);TMFIPSDVDNYDDIR(237-251);VWDSVTLSTLQIIGLGTFER(345-364);EFHPTDANTIITCGK(416-430);AHDGSVFTLCQMR(507-519);IILWDHDLNPEREIEVPDQYGTIR(533-556);QVCLWNSMEHR(615-625);ATLLEDQQDPSPSS(968-981);SHIFFWTWSGNSLTR(431-445);ETLSSAAK(105-112);GRPITMFIPSDVDNYDDIRTELPPEK(233-258);IATGQIAGVDKDGR(324-337);TTVEPTPGKGPK(485-496);LWDHDLNPER(535-544);DVIINQEGEYIKMFMRGR(217-234);LAISEDHVASVKK(52-64);ALADVLR(44-50);GSLDDSISAASTSDVQDR(6-23);SLDDSISAASTSDVQDR(7-23);PLQPHVR(338-344);KVIAVADDFCK(802-812);LKLEWAYGYR(259-268);AALADVLRR(43-51);PSHTSAVSIAGK(93-104);SIKRPSPAEK(171-180);NGMLLTGGGKDR(520-531);AVIPMSCITNGSGANR(76-91);SHTSAVSIAGK(94-104);SHNSWENSDDSRNK(181-194);TADKHKDVIINQEGEYIK(211-228);KIILWDHDLNPEREIEVPDQYGTIR(532-556);VQQQEDEITVLKAALADVLR(31-50);RLAISEDHVASVKK(51-64);AVAEGKADQFLVGTSR(557-572);GTFNDGFQIEVQGHTDELWGLATHPFK(578-604);CLAIHPDKIR(314-323);SFTHNDSHLISTGGK(841-855);MDGFAGSLDDSISAASTSDVQDR(1-23);TGQIAGVDK(326-334);TVVAIGTHSGR(646-656)	ADQFLVGTSR(Q9HC35(563-572));LSALESR(Q9HC35(24-30));AALADVLR(Q9HC35(43-50));KPSHTSAVSIAGK(Q9HC35(92-104));EESHSNDQSPQIR(Q9HC35(130-142));ASPSPQPSSQPLQIHR(Q9HC35(143-158));DVIINQEGEYIK(Q9HC35(217-228));GRPITMFIPSDVDNYDDIR(Q9HC35(233-251));HYLGHTDCVK(Q9HC35(304-313));CLAIHPDK(Q9HC35(314-321));DGRPLQPHVR(Q9HC35(335-344));KQGIFGK(Q9HC35(446-452));TTVEPTPGK(Q9HC35(485-493));GVYQISK(Q9HC35(497-503));KIILWDHDLNPER(Q9HC35(532-544));IILWDHDLNPER(Q9HC35(533-544));EIEVPDQYGTIR(Q9HC35(545-556));DLLLTCAQDR(Q9HC35(605-614));LVDEPGHCADFHPSGTVVAIGTHSGR(Q9HC35(631-656));WFVLDAETR(Q9HC35(657-665));CTGHSSYITHLDWSPDNK(Q9HC35(717-734));VIAVADDFCK(Q9HC35(803-812));YSAHSSHVTNVSFTHNDSHLISTGGK(Q9HC35(830-855));DMSIIQWK(Q9HC35(856-863));LSLPQNETVADTTLTK(Q9HC35(868-883));VQQQEDEITVLK(Q9HC35(31-42));RLAISEDHVASVK(Q9HC35(51-63));LAISEDHVASVK(Q9HC35(52-63));AISEDHVASVK(Q9HC35(53-63));ISEDHVASVK(Q9HC35(54-63));KEESHSNDQSPQIR(Q9HC35(129-142));PSPQPSSQPLQIHR(Q9HC35(145-158));RPSPAEK(Q9HC35(174-180));SHNSWENSDDSR(Q9HC35(181-192));HKDVIINQEGEYIK(Q9HC35(215-228));FIPSDVDNYDDIR(Q9HC35(239-251));TELPPEK(Q9HC35(252-258));LEWAYGYR(Q9HC35(261-268));VLFNYEER(Q9HC35(293-300));IATGQIAGVDK(Q9HC35(324-334));IATGQIAGVDKDGRPLQPHVR(Q9HC35(324-344));GVGCLDFSK(Q9HC35(365-373));TTNEVVLAVEFHPTDANTIITCGK(Q9HC35(407-430));VLAVEFHPTDANTIITCGK(Q9HC35(412-430));NGMLLTGGGK(Q9HC35(520-529));QGHTDELWGLATHPFK(Q9HC35(589-604));QVCLWNSMEHRLEWTR(Q9HC35(615-630));DLVSIHTDGNEQLSVMR(Q9HC35(666-682));SSYITHLDWSPDNK(Q9HC35(721-734));SSHVTNVSFTHNDSHLISTGGK(Q9HC35(834-855));TNVSFTHNDSHLISTGGK(Q9HC35(838-855));EKPQGQR(Q9HC35(120-126));EKKEESHSNDQSPQIR(Q9HC35(127-142));VHLFQYPCSK(Q9HC35(813-822));INQEGEYIK(Q9HC35(220-228));TMFIPSDVDNYDDIR(Q9HC35(237-251));VWDSVTLSTLQIIGLGTFER(Q9HC35(345-364));EFHPTDANTIITCGK(Q9HC35(416-430));AHDGSVFTLCQMR(Q9HC35(507-519));IILWDHDLNPEREIEVPDQYGTIR(Q9HC35(533-556));QVCLWNSMEHR(Q9HC35(615-625));ATLLEDQQDPSPSS(Q9HC35(968-981));SHIFFWTWSGNSLTR(Q9HC35(431-445));ETLSSAAK(Q9HC35(105-112));GRPITMFIPSDVDNYDDIRTELPPEK(Q9HC35(233-258));IATGQIAGVDKDGR(Q9HC35(324-337));TTVEPTPGKGPK(Q9HC35(485-496));LWDHDLNPER(Q9HC35(535-544));DVIINQEGEYIKMFMRGR(Q9HC35(217-234));LAISEDHVASVKK(Q9HC35(52-64));ALADVLR(Q9HC35(44-50));GSLDDSISAASTSDVQDR(Q9HC35(6-23));SLDDSISAASTSDVQDR(Q9HC35(7-23));PLQPHVR(Q9HC35(338-344));KVIAVADDFCK(Q9HC35(802-812));LKLEWAYGYR(Q9HC35(259-268));AALADVLRR(Q9HC35(43-51));PSHTSAVSIAGK(Q9HC35(93-104));SIKRPSPAEK(Q9HC35(171-180));NGMLLTGGGKDR(Q9HC35(520-531));AVIPMSCITNGSGANR(Q9HC35(76-91));SHTSAVSIAGK(Q9HC35(94-104));SHNSWENSDDSRNK(Q9HC35(181-194));TADKHKDVIINQEGEYIK(Q9HC35(211-228));KIILWDHDLNPEREIEVPDQYGTIR(Q9HC35(532-556));VQQQEDEITVLKAALADVLR(Q9HC35(31-50));RLAISEDHVASVKK(Q9HC35(51-64));AVAEGKADQFLVGTSR(Q9HC35(557-572));GTFNDGFQIEVQGHTDELWGLATHPFK(Q9HC35(578-604));CLAIHPDKIR(Q9HC35(314-323));SFTHNDSHLISTGGK(Q9HC35(841-855));MDGFAGSLDDSISAASTSDVQDR(Q9HC35(1-23));TGQIAGVDK(Q9HC35(326-334));TVVAIGTHSGR(Q9HC35(646-656))	NA	ADQFLVGTSR(unmodified);LSALESR(unmodified);AALADVLR(unmodified);KPSHTSAVSIAGK(unmodified);EESHSNDQSPQIR(unmodified);ASPSPQPSSQPLQIHR(unmodified);DVIINQEGEYIK(unmodified);GRPITMFIPSDVDNYDDIR(unmodified);HYLGHTDCVK(8|[4]carbamidomethyl[C]);CLAIHPDK(1|[4]carbamidomethyl[C]);DGRPLQPHVR(unmodified);KQGIFGK(unmodified);TTVEPTPGK(unmodified);GVYQISK(unmodified);KIILWDHDLNPER(unmodified);IILWDHDLNPER(unmodified);EIEVPDQYGTIR(unmodified);DLLLTCAQDR(6|[4]carbamidomethyl[C]);LVDEPGHCADFHPSGTVVAIGTHSGR(8|[4]carbamidomethyl[C]);WFVLDAETR(unmodified);CTGHSSYITHLDWSPDNK(1|[4]carbamidomethyl[C]);VIAVADDFCK(9|[4]carbamidomethyl[C]);YSAHSSHVTNVSFTHNDSHLISTGGK(unmodified);DMSIIQWK(unmodified);LSLPQNETVADTTLTK(unmodified);VQQQEDEITVLK(unmodified);RLAISEDHVASVK(unmodified);LAISEDHVASVK(unmodified);AISEDHVASVK(1|semi_tryptic);ISEDHVASVK(2|semi_tryptic);KEESHSNDQSPQIR(unmodified);PSPQPSSQPLQIHR(2|semi_tryptic);RPSPAEK(unmodified);SHNSWENSDDSR(unmodified);HKDVIINQEGEYIK(unmodified);FIPSDVDNYDDIR(4|semi_tryptic);TELPPEK(unmodified);LEWAYGYR(unmodified);VLFNYEER(9|semi_tryptic);IATGQIAGVDK(unmodified);IATGQIAGVDKDGRPLQPHVR(unmodified);GVGCLDFSK(4|[4]carbamidomethyl[C]);TTNEVVLAVEFHPTDANTIITCGK(22|[4]carbamidomethyl[C]);VLAVEFHPTDANTIITCGK(5|semi_tryptic|22|[4]carbamidomethyl[C]);NGMLLTGGGK(unmodified);QGHTDELWGLATHPFK(11|semi_tryptic);QVCLWNSMEHRLEWTR(0|[1]Acetyl|8|[35]oxidation[M]|3|[4]carbamidomethyl[C]);DLVSIHTDGNEQLSVMR(unmodified);SSYITHLDWSPDNK(4|semi_tryptic|1|[4]carbamidomethyl[C]);SSHVTNVSFTHNDSHLISTGGK(4|semi_tryptic);TNVSFTHNDSHLISTGGK(8|semi_tryptic);EKPQGQR(unmodified);EKKEESHSNDQSPQIR(unmodified);GRPITMFIPSDVDNYDDIR(6|[35]oxidation[M]);VHLFQYPCSK(8|[4]carbamidomethyl[C]);INQEGEYIK(3|semi_tryptic);TMFIPSDVDNYDDIR(2|semi_tryptic);VWDSVTLSTLQIIGLGTFER(unmodified);EFHPTDANTIITCGK(9|semi_tryptic|22|[4]carbamidomethyl[C]);AHDGSVFTLCQMR(10|[4]carbamidomethyl[C]);IILWDHDLNPEREIEVPDQYGTIR(unmodified);QVCLWNSMEHR(3|[4]carbamidomethyl[C]);DMSIIQWK(2|[35]oxidation[M]);ATLLEDQQDPSPSS(unmodified);SHIFFWTWSGNSLTR(unmodified);ETLSSAAK(unmodified);GRPITMFIPSDVDNYDDIRTELPPEK(unmodified);IATGQIAGVDKDGR(unmodified);TTVEPTPGKGPK(unmodified);AHDGSVFTLCQMR(12|[35]oxidation[M]|10|[4]carbamidomethyl[C]);LWDHDLNPER(2|semi_tryptic);DVIINQEGEYIKMFMRGR(unmodified);LAISEDHVASVKK(unmodified);ALADVLR(1|semi_tryptic);GSLDDSISAASTSDVQDR(4|semi_tryptic);SLDDSISAASTSDVQDR(5|semi_tryptic);PLQPHVR(unmodified);KVIAVADDFCK(10|[4]carbamidomethyl[C]);LKLEWAYGYR(unmodified);NGMLLTGGGK(3|[35]oxidation[M]);QVCLWNSMEHR(8|[35]oxidation[M]|3|[4]carbamidomethyl[C]);AALADVLRR(unmodified);PSHTSAVSIAGK(unmodified);SIKRPSPAEK(unmodified);NGMLLTGGGKDR(3|[35]oxidation[M]);NGMLLTGGGKDR(unmodified);AVIPMSCITNGSGANR(5|[35]oxidation[M]|7|[4]carbamidomethyl[C]);SHTSAVSIAGK(1|semi_tryptic);SHNSWENSDDSRNK(unmodified);TADKHKDVIINQEGEYIK(unmodified);KIILWDHDLNPEREIEVPDQYGTIR(unmodified);VQQQEDEITVLKAALADVLR(unmodified);RLAISEDHVASVKK(unmodified);AVAEGKADQFLVGTSR(unmodified);GTFNDGFQIEVQGHTDELWGLATHPFK(unmodified);CLAIHPDKIR(1|[4]carbamidomethyl[C]);SFTHNDSHLISTGGK(11|semi_tryptic);MDGFAGSLDDSISAASTSDVQDR(0|[1]Acetyl|1|[35]oxidation[M]);TGQIAGVDK(2|semi_tryptic);TVVAIGTHSGR(15|semi_tryptic|8|[4]carbamidomethyl[C])	Q9HC35;Q9HC35-2;ENST00000401738_2_42169612_aTIS_111db1	TRUE	TRUE	71	NA	-17.2003	-13.0245	-15.392	-11.9807	-12.9765	-12.3201	-12.2153	-13.1761	-12.7915	-11.9162	-13.1014	-13.1124	-14.252	-15.982	-16.5112	-16.2556	-17.6227	-16.4111	NA	-14.0898	NA	NA	NA	NA	NA	NA	-13.6639	-15.4747	NA	-12.965	-12.4276	-15.198	-11.5962	-13.2302	-16.3509	-15.7263	-14.7938	-13.924	-15.8233	-15.1564	-15.5081	NA	-12.9701	-13.6568	-13.607	-12.3281	-12.203	-14.0514	NA	-15.4349	-13.4655	-18.1681	-12.7387	-15.8456	-15.0454	-15.9927	-15.4391	-16.1967	NA	-13.2399	-15.7484	-13.7465	-17.088	NA	-12.9294	-15.6453	-12.7343	-12.5932	-11.2738	-12.9726	-13.4005	-16.7504	-17.616	-12.4027	-12.3475	-13.3245	-12.0428	-14.0852	-13.3812	-12.0023	-15.394	-13.0135	-16.2461	TRUE	FALSE
Q9NP79	Adult_Frontalcortex/Adult_Heart 2.37 0.0343;Adult_Heart/Adult_Monocytes -2.1 0.0463	2	VTA1	Vacuolar protein sorting-associated protein VTA1 homolog (Dopamine-responsive gene 1 protein) (DRG-1) (LYST-interacting protein 5) (LIP5) (SKD1-binding protein 1) (SBP1)	ENSG00000009844	LMDQLEALKK(63-72);QLGDNEAITQEIVGCAHLENYALK(73-96);ATYIHNCLK(149-157);LTPEDFAR(264-271);YAGSALQYEDVSTAVQNLQK(278-297);DPVVAYYCR(31-39);LYAMQTGMK(40-48);LMDQLEALK(63-71);MFLYADNEDR(97-106);ITVFGELTDENVK(128-140);TYIHNCLK(150-157);TAQEHDKRDPVVAYYCR(23-39);RDPVVAYYCR(30-39);TVFGELTDENVK(129-140);SIQHHLR(16-22);AALAPLPPLPAQFK(2-15);TAQEHDKR(23-30);AHLENYALK(88-96);FGELTDENVK(131-140);ALQYEDVSTAVQNLQK(282-297);GSALQYEDVSTAVQNLQK(280-297);SFYTASLLIDVITVFGELTDENVK(117-140);IDSKTPECR(49-57);YCKYAGSALQYEDVSTAVQNLQK(275-297)	LMDQLEALKK(Q9NP79(63-72));QLGDNEAITQEIVGCAHLENYALK(Q9NP79(73-96));ATYIHNCLK(Q9NP79(149-157));LTPEDFAR(Q9NP79(264-271));YAGSALQYEDVSTAVQNLQK(Q9NP79(278-297));DPVVAYYCR(Q9NP79(31-39));LYAMQTGMK(Q9NP79(40-48));LMDQLEALK(Q9NP79(63-71));MFLYADNEDR(Q9NP79(97-106));ITVFGELTDENVK(Q9NP79(128-140));TYIHNCLK(Q9NP79(150-157));TAQEHDKRDPVVAYYCR(Q9NP79(23-39));RDPVVAYYCR(Q9NP79(30-39));TVFGELTDENVK(Q9NP79(129-140));SIQHHLR(Q9NP79(16-22));AALAPLPPLPAQFK(Q9NP79(2-15));TAQEHDKR(Q9NP79(23-30));AHLENYALK(Q9NP79(88-96));FGELTDENVK(Q9NP79(131-140));ALQYEDVSTAVQNLQK(Q9NP79(282-297));GSALQYEDVSTAVQNLQK(Q9NP79(280-297));SFYTASLLIDVITVFGELTDENVK(Q9NP79(117-140));IDSKTPECR(Q9NP79(49-57));YCKYAGSALQYEDVSTAVQNLQK(Q9NP79(275-297))	NA	LMDQLEALKK(unmodified);QLGDNEAITQEIVGCAHLENYALK(15|[4]carbamidomethyl[C]);ATYIHNCLK(7|[4]carbamidomethyl[C]);LTPEDFAR(unmodified);YAGSALQYEDVSTAVQNLQK(unmodified);DPVVAYYCR(8|[4]carbamidomethyl[C]);LYAMQTGMK(unmodified);LMDQLEALK(unmodified);MFLYADNEDR(1|[35]oxidation[M]);ITVFGELTDENVK(11|semi_tryptic);TYIHNCLK(1|semi_tryptic|7|[4]carbamidomethyl[C]);TAQEHDKRDPVVAYYCR(16|[4]carbamidomethyl[C]);LYAMQTGMK(4|[35]oxidation[M]|8|[35]oxidation[M]);MFLYADNEDR(unmodified);RDPVVAYYCR(9|[4]carbamidomethyl[C]);LMDQLEALK(2|[35]oxidation[M]);TVFGELTDENVK(12|semi_tryptic);SIQHHLR(unmodified);LYAMQTGMK(8|[35]oxidation[M]);LMDQLEALKK(2|[35]oxidation[M]);AALAPLPPLPAQFK(0|[1]Acetyl);TAQEHDKR(unmodified);AHLENYALK(15|semi_tryptic|15|[4]carbamidomethyl[C]);FGELTDENVK(14|semi_tryptic);ALQYEDVSTAVQNLQK(4|semi_tryptic);GSALQYEDVSTAVQNLQK(2|semi_tryptic);SFYTASLLIDVITVFGELTDENVK(unmodified);IDSKTPECR(8|[4]carbamidomethyl[C]);YCKYAGSALQYEDVSTAVQNLQK(2|[4]carbamidomethyl[C])	Q9NP79;ENST00000620996_6_142147288_aTIS_111db1;Q9NP79-2;ENST00000367621_6_142147367_aTIS_111db1	TRUE	TRUE	70	NA	NA	-13.9674	NA	-12.5732	-13.4525	-12.644	-13.6096	NA	-13.1713	-13.36	-14.7473	-13.7583	-15.3834	NA	NA	NA	-12.1394	-12.4131	-13.0641	-13.6362	-15.3897	-14.6841	NA	-15.2304	NA	-14.8025	-12.9879	-16.1206	-12.8144	-13.6109	-13.2841	NA	-16.11	NA	-13.6749	-14.0503	-12.8548	-12.0001	-13.5623	-15.0653	-13.832	NA	-13.4763	-13.1507	-12.8744	-13.6745	-14.6563	-12.568	-13.49	-13.3963	-13.512	-16.4921	-13.5546	-15.1696	-12.7527	-13.3167	-12.7631	-13.0352	-14.3488	-12.7862	-14.3943	-13.8253	NA	NA	-11.7191	-12.4839	-13.2677	-12.8606	-12.6619	-12.8816	-12.812	-13.7524	-12.618	-12.6093	-13.0341	-15.4033	-12.6096	-15.4092	-12.9947	-12.9508	-14.4549	-12.4894	-13.5701	TRUE	FALSE
Q9NPE3	Adult_Bcells/Adult_Frontalcortex 3.58 0.0235;Adult_Bcells/Adult_Gallbladder 3.74 0.0307;Adult_Bcells/Adult_Spinalcord 4.37 0.00801;Adult_Bcells/Adult_Urinarybladder 3.59 0.00926;Adult_CD8Tcells/Adult_Spinalcord 3.24 0.0448	5	NOP10	H/ACA ribonucleoprotein complex subunit 3 (Nucleolar protein 10) (Nucleolar protein family A member 3) (snoRNP protein NOP10)	ENSG00000182117	MFLQYYLNEQGDR(1-13);KFDPMGQQTCSAHPAR(19-34);FDPMGQQTCSAHPAR(20-34);FSPDDKYSR(35-43);VLMTQQPR(54-61);YLNEQGDR(6-13);MFLQYYLNEQGDRVYTLK(1-18);VLMTQQPRPVL(54-64);PMGQQTCSAHPAR(22-34)	MFLQYYLNEQGDR(Q9NPE3(1-13));KFDPMGQQTCSAHPAR(Q9NPE3(19-34));FDPMGQQTCSAHPAR(Q9NPE3(20-34));FSPDDKYSR(Q9NPE3(35-43));VLMTQQPR(Q9NPE3(54-61));YLNEQGDR(Q9NPE3(6-13));MFLQYYLNEQGDRVYTLK(Q9NPE3(1-18));VLMTQQPRPVL(Q9NPE3(54-64));PMGQQTCSAHPAR(Q9NPE3(22-34))	NA	MFLQYYLNEQGDR(1|[35]oxidation[M]);KFDPMGQQTCSAHPAR(10|[4]carbamidomethyl[C]);FDPMGQQTCSAHPAR(4|[35]oxidation[M]|9|[4]carbamidomethyl[C]);FSPDDKYSR(unmodified);VLMTQQPR(3|[35]oxidation[M]);YLNEQGDR(5|semi_tryptic);KFDPMGQQTCSAHPAR(5|[35]oxidation[M]|10|[4]carbamidomethyl[C]);FDPMGQQTCSAHPAR(9|[4]carbamidomethyl[C]);MFLQYYLNEQGDRVYTLK(1|[35]oxidation[M]);VLMTQQPRPVL(3|[35]oxidation[M]);YLNEQGDR(4|semi_tryptic);VLMTQQPR(unmodified);MFLQYYLNEQGDR(unmodified);PMGQQTCSAHPAR(2|semi_tryptic|9|[4]carbamidomethyl[C]);VLMTQQPRPVL(unmodified);PMGQQTCSAHPAR(4|[35]oxidation[M]|2|semi_tryptic|9|[4]carbamidomethyl[C])	Q9NPE3;ENST00000557912_15_34343073_aTIS_111db1;ENST00000328848_15_34342096_CDS_100db1;ENST00000557912_15_34343083_5UTR_100db1	TRUE	TRUE	40	NA	NA	-11.9277	NA	-10.0701	-10.3603	-11.9669	NA	NA	-11.6977	-10.9909	NA	NA	-13.1213	NA	NA	NA	NA	-13.7949	NA	-13.959	NA	NA	NA	NA	NA	NA	NA	NA	-12.8742	NA	-12.2444	NA	-12.2629	NA	NA	-11.7882	NA	-12.9859	NA	-13.8032	NA	NA	-11.2142	-11.5667	NA	-11.2424	-12.3942	NA	NA	NA	-12.5718	-11.4227	-11.7075	NA	-11.8443	NA	-12.501	-14.5805	NA	-11.457	NA	-13.5633	NA	-14.0436	-13.8493	NA	-12.0056	-12.714	-13.8593	NA	-11.7425	NA	-12.6779	-14.3472	NA	NA	-10.9325	NA	-10.9026	-13.2736	NA	-10.5899	-11.308	TRUE	FALSE
Q9NR45	Adult_CD8Tcells/Adult_Prostate -2.54 0.0456;Adult_CD8Tcells/Adult_Rectum -2.55 0.0402;Adult_Colon/Adult_Heart 2.91 0.0105;Adult_Heart/Adult_Liver -2.46 0.00636;Adult_Heart/Adult_Ovary -2.29 0.0315;Adult_Heart/Adult_Pancreas -3.01 0.00616;Adult_Heart/Adult_Prostate -3.03 0.00582;Adult_Heart/Adult_Rectum -3.05 0.00622;Adult_Liver/Adult_Urinarybladder 2.56 0.0176;Adult_Pancreas/Adult_Platelets 2.64 0.0498;Adult_Pancreas/Adult_Urinarybladder 3.11 0.0405;Adult_Platelets/Adult_Rectum -2.68 0.0494	12	NANS	Sialic acid synthase (N-acetylneuraminate synthase) (EC 2.5.1.56) (N-acetylneuraminate-9-phosphate synthase) (EC 2.5.1.57) (N-acetylneuraminic acid phosphate synthase) (N-acetylneuraminic acid synthase)	ENSG00000095380	PLELELCPGR(2-11);HLEFSHDQYR(87-96);VGSGDTNNFPYLEK(132-145);GSDHSASLEPGELAELVR(247-264);GYPPEDIFNLVGKK(321-334);WVGGQHPCFIIAEIGQNHQGDLDVAK(12-37);ECGADCAK(45-52);GRPMVISSGMQSMDTMK(150-166);PMVISSGMQSMDTMK(152-166);VISEYQK(199-205);ALGSPTK(272-278);QLLPCEMACNEK(279-290);VKIPEGTILTMDMLTVK(299-315);IPEGTILTMDMLTVK(301-315);GYPPEDIFNLVGK(321-333);SAYPLQPEDVNLR(186-198);FIIAEIGQNHQGDLDVAK(20-37);QVYQIVK(167-173);IAEIGQNHQGDLDVAK(22-37);EGTILTMDMLTVK(303-315);VLVTVEEDDTIMEELVDNHGK(335-355);WVGGQHPCFIIAEIGQNHQGDLDVAKR(12-38);KALERPYTSK(65-74);ALERPYTSK(66-74);VLVTVEEDDTIMEELVDNHGKK(335-356);LFPDIPIGYSGHETGIAISVAAVALGAK(206-233);TSAYPLQPEDVNLR(185-198);RHLEFSHDQYR(86-96);SASLEPGELAELVR(251-264);SLEPGELAELVR(253-264);TYGEHKR(80-86);GSGDTNNFPYLEK(133-145);SSGMQSMDTMK(156-166);PLNPNFCFLQCTSAYPLQPEDVNLR(174-198);FLQCTSAYPLQPEDVNLR(181-198);PGELAELVR(256-264);LEFSHDQYR(88-96);HITLDKTWK(238-246);FQKSELEFK(53-61);SVAAVALGAK(224-233);HLEFSHDQYRELQR(87-100);VGSGDTNNFPYLEKTAK(132-148);HITLDKTWKGSDHSASLEPGELAELVR(238-264);QLLPCEMACNEKLGK(279-293)	PLELELCPGR(Q9NR45(2-11));HLEFSHDQYR(Q9NR45(87-96));VGSGDTNNFPYLEK(Q9NR45(132-145));GSDHSASLEPGELAELVR(Q9NR45(247-264));GYPPEDIFNLVGKK(Q9NR45(321-334));WVGGQHPCFIIAEIGQNHQGDLDVAK(Q9NR45(12-37));ECGADCAK(Q9NR45(45-52));GRPMVISSGMQSMDTMK(Q9NR45(150-166));PMVISSGMQSMDTMK(Q9NR45(152-166));VISEYQK(Q9NR45(199-205));ALGSPTK(Q9NR45(272-278));QLLPCEMACNEK(Q9NR45(279-290));VKIPEGTILTMDMLTVK(Q9NR45(299-315));IPEGTILTMDMLTVK(Q9NR45(301-315));GYPPEDIFNLVGK(Q9NR45(321-333));SAYPLQPEDVNLR(Q9NR45(186-198));FIIAEIGQNHQGDLDVAK(Q9NR45(20-37));QVYQIVK(Q9NR45(167-173));IAEIGQNHQGDLDVAK(Q9NR45(22-37));EGTILTMDMLTVK(Q9NR45(303-315));VLVTVEEDDTIMEELVDNHGK(Q9NR45(335-355));WVGGQHPCFIIAEIGQNHQGDLDVAKR(Q9NR45(12-38));KALERPYTSK(Q9NR45(65-74));ALERPYTSK(Q9NR45(66-74));VLVTVEEDDTIMEELVDNHGKK(Q9NR45(335-356));LFPDIPIGYSGHETGIAISVAAVALGAK(Q9NR45(206-233));TSAYPLQPEDVNLR(Q9NR45(185-198));RHLEFSHDQYR(Q9NR45(86-96));SASLEPGELAELVR(Q9NR45(251-264));SLEPGELAELVR(Q9NR45(253-264));TYGEHKR(Q9NR45(80-86));GSGDTNNFPYLEK(Q9NR45(133-145));SSGMQSMDTMK(Q9NR45(156-166));PLNPNFCFLQCTSAYPLQPEDVNLR(Q9NR45(174-198));FLQCTSAYPLQPEDVNLR(Q9NR45(181-198));PGELAELVR(Q9NR45(256-264));LEFSHDQYR(Q9NR45(88-96));HITLDKTWK(Q9NR45(238-246));FQKSELEFK(Q9NR45(53-61));SVAAVALGAK(Q9NR45(224-233));HLEFSHDQYRELQR(Q9NR45(87-100));VGSGDTNNFPYLEKTAK(Q9NR45(132-148));HITLDKTWKGSDHSASLEPGELAELVR(Q9NR45(238-264));QLLPCEMACNEKLGK(Q9NR45(279-293))	NA	PLELELCPGR(7|[4]carbamidomethyl[C]);HLEFSHDQYR(unmodified);VGSGDTNNFPYLEK(unmodified);GSDHSASLEPGELAELVR(unmodified);GYPPEDIFNLVGKK(unmodified);WVGGQHPCFIIAEIGQNHQGDLDVAK(8|[4]carbamidomethyl[C]);ECGADCAK(2|[4]carbamidomethyl[C]|6|[4]carbamidomethyl[C]);GRPMVISSGMQSMDTMK(unmodified);PMVISSGMQSMDTMK(unmodified);VISEYQK(unmodified);ALGSPTK(unmodified);QLLPCEMACNEK(7|[35]oxidation[M]|5|[4]carbamidomethyl[C]|9|[4]carbamidomethyl[C]);VKIPEGTILTMDMLTVK(unmodified);IPEGTILTMDMLTVK(unmodified);GYPPEDIFNLVGK(unmodified);SAYPLQPEDVNLR(12|semi_tryptic|7|[4]carbamidomethyl[C]|11|[4]carbamidomethyl[C]);FIIAEIGQNHQGDLDVAK(8|semi_tryptic|8|[4]carbamidomethyl[C]);QVYQIVK(unmodified);VKIPEGTILTMDMLTVK(11|[35]oxidation[M]|13|[35]oxidation[M]);IAEIGQNHQGDLDVAK(10|semi_tryptic|8|[4]carbamidomethyl[C]);EGTILTMDMLTVK(2|semi_tryptic);VLVTVEEDDTIMEELVDNHGK(unmodified);WVGGQHPCFIIAEIGQNHQGDLDVAKR(8|[4]carbamidomethyl[C]);QLLPCEMACNEK(5|[4]carbamidomethyl[C]|9|[4]carbamidomethyl[C]);KALERPYTSK(unmodified);ALERPYTSK(unmodified);VLVTVEEDDTIMEELVDNHGKK(unmodified);LFPDIPIGYSGHETGIAISVAAVALGAK(unmodified);TSAYPLQPEDVNLR(11|semi_tryptic|7|[4]carbamidomethyl[C]|11|[4]carbamidomethyl[C]);RHLEFSHDQYR(unmodified);SASLEPGELAELVR(4|semi_tryptic);SLEPGELAELVR(6|semi_tryptic);TYGEHKR(unmodified);GSGDTNNFPYLEK(1|semi_tryptic);SSGMQSMDTMK(4|semi_tryptic);PLNPNFCFLQCTSAYPLQPEDVNLR(7|[4]carbamidomethyl[C]|11|[4]carbamidomethyl[C]);FLQCTSAYPLQPEDVNLR(7|semi_tryptic|7|[4]carbamidomethyl[C]|11|[4]carbamidomethyl[C]);PGELAELVR(9|semi_tryptic);IPEGTILTMDMLTVK(9|[35]oxidation[M]|11|[35]oxidation[M]);VKIPEGTILTMDMLTVK(11|[35]oxidation[M]);LEFSHDQYR(1|semi_tryptic);HITLDKTWK(unmodified);FQKSELEFK(unmodified);VLVTVEEDDTIMEELVDNHGKK(12|[35]oxidation[M]);SVAAVALGAK(18|semi_tryptic);HLEFSHDQYRELQR(unmodified);VGSGDTNNFPYLEKTAK(unmodified);HITLDKTWKGSDHSASLEPGELAELVR(unmodified);QLLPCEMACNEKLGK(7|[35]oxidation[M]|5|[4]carbamidomethyl[C]|9|[4]carbamidomethyl[C]);VLVTVEEDDTIMEELVDNHGK(12|[35]oxidation[M])	Q9NR45	TRUE	TRUE	78	NA	-12.1651	-12.7526	-12.9418	-13.5579	-13.0408	-12.6474	-14.5724	-13.8413	-13.0012	-13.2861	-14.9731	-10.7617	-11.9653	-12.5317	-15.0609	-14.2204	-13.3651	-13.8233	-13.2899	-12.277	-13.2935	-13.9099	-14.582	-14.1342	-13.7006	-15.0282	-12.2136	-15.3463	-12.0401	-11.3772	-11.7322	NA	-12.3357	-11.7799	NA	-12.598	-11.965	-11.6158	-15.373	-14.2911	NA	NA	-13.0805	-12.3764	-11.5911	-11.0422	-11.4897	-13.0162	NA	-14.792	-10.8897	-11.5886	-10.6306	-11.8104	-13.2541	-14.5424	-13.1143	-12.9809	-12.8376	-12.012	-12.4502	-12.9636	-15.6377	-14.5314	-13.1672	-13.932	-12.1715	-12.6993	-11.8236	-14.4293	-12.8678	-12.5997	-13.5807	-11.8809	-12.113	-13.3072	-11.5328	-12.465	-12.1425	-12.5915	-11.9437	-11.9782	-11.9885	TRUE	FALSE
Q9NVZ3	Adult_Bcells/Adult_Rectum 2.81 0.0306;Adult_Bcells/Adult_Retina 3.26 0.00673;Adult_CD4Tcells/Adult_Rectum 3.17 0.0361;Adult_CD4Tcells/Adult_Retina 3.62 0.0089;Adult_CD4Tcells/Adult_Spinalcord 2.7 0.0434;Adult_CD8Tcells/Adult_Rectum 3.17 0.021;Adult_CD8Tcells/Adult_Retina 3.62 0.00493;Adult_CD8Tcells/Adult_Spinalcord 2.69 0.034;Adult_Lung/Adult_Retina 2.85 0.0298;Adult_Monocytes/Adult_Rectum 3.18 0.0255;Adult_Monocytes/Adult_Retina 3.63 0.005;Adult_Monocytes/Adult_Spinalcord 2.71 0.0405;Adult_NKcells/Adult_Retina 3.34 0.0462;Adult_Platelets/Adult_Rectum 2.79 0.0329;Adult_Platelets/Adult_Retina 3.25 0.00798;Adult_Retina/Adult_Testis -3.04 0.0486	16	NECAP2	Adaptin ear-binding coat-associated protein 2 (NECAP endocytosis-associated protein 2) (NECAP-2)	ENSG00000157191	AAEWQLDQPSWSGR(32-45);AFIGIGFGDR(103-112);QQCEFAK(131-137);QAQNPDQGPK(138-147);STGGLSLLPPPPGGK(181-195);MEESGYESVLCVKPDVHVYR(1-20);TSGELFAQAPVDQFPGTAVESVTDSSR(63-89);GDAFDFNVALQDHFK(113-127);LNIANMK(160-166);VRPASTGGLSLLPPPPGGK(177-195);GQMAYIK(52-58);EGAAGNPR(169-176);AQAPVDQFPGTAVESVTDSSR(69-89);STGSTSSQTQPGTGWVQF(246-263);GQMAYIKLEDR(52-62);LDLGFKEGQTIK(148-159);QAQNPDQGPKLDLGFKEGQTIK(138-159)	AAEWQLDQPSWSGR(Q9NVZ3(32-45));AFIGIGFGDR(Q9NVZ3(103-112));QQCEFAK(Q9NVZ3(131-137));QAQNPDQGPK(Q9NVZ3(138-147));STGGLSLLPPPPGGK(Q9NVZ3(181-195));MEESGYESVLCVKPDVHVYR(Q9NVZ3(1-20));TSGELFAQAPVDQFPGTAVESVTDSSR(Q9NVZ3(63-89));GDAFDFNVALQDHFK(Q9NVZ3(113-127));LNIANMK(Q9NVZ3(160-166));VRPASTGGLSLLPPPPGGK(Q9NVZ3(177-195));GQMAYIK(Q9NVZ3(52-58));EGAAGNPR(Q9NVZ3(169-176));AQAPVDQFPGTAVESVTDSSR(Q9NVZ3(69-89));STGSTSSQTQPGTGWVQF(Q9NVZ3(246-263));GQMAYIKLEDR(Q9NVZ3(52-62));LDLGFKEGQTIK(Q8NC96(149-160);Q9NVZ3(148-159));QAQNPDQGPKLDLGFKEGQTIK(Q9NVZ3(138-159))	NA	AAEWQLDQPSWSGR(unmodified);AFIGIGFGDR(unmodified);QQCEFAK(3|[4]carbamidomethyl[C]);QAQNPDQGPK(unmodified);STGGLSLLPPPPGGK(2|semi_tryptic);MEESGYESVLCVKPDVHVYR(0|[1]Acetyl|1|[35]oxidation[M]|11|[4]carbamidomethyl[C]);TSGELFAQAPVDQFPGTAVESVTDSSR(unmodified);GDAFDFNVALQDHFK(unmodified);LNIANMK(unmodified);VRPASTGGLSLLPPPPGGK(unmodified);GQMAYIK(3|[35]oxidation[M]);GQMAYIK(unmodified);EGAAGNPR(unmodified);AQAPVDQFPGTAVESVTDSSR(6|semi_tryptic);STGSTSSQTQPGTGWVQF(unmodified);LNIANMK(6|[35]oxidation[M]);GQMAYIKLEDR(3|[35]oxidation[M]);LDLGFKEGQTIK(unmodified);QAQNPDQGPKLDLGFKEGQTIK(unmodified)	Q9NVZ3;Q9NVZ3-2;Q9NVZ3-3;ENST00000504858_1_16440762_aTIS_111db1;Q9NVZ3-4;ENST00000504551_1_16440762_aTIS_111db1;Q8NC96;ENST00000639167_12_8082289_aTIS_111db1;ENST00000638237_12_8082289_aTIS_111db1;ENST00000639595_12_8082289_aTIS_111db1;ENST00000639811_12_8082289_aTIS_111db1	TRUE	TRUE	57	NA	-15.3011	-13.7443	-14.4928	-12.5615	-12.9398	-12.5464	-13.3865	NA	-13.1961	-12.7498	NA	-16.1201	-13.3528	-14.0828	NA	NA	NA	NA	NA	-14.998	-15.1665	NA	NA	NA	NA	NA	-14.7647	NA	-14.3282	-14.3877	-14.0609	NA	-15.8868	-13.331	NA	-14.149	-12.8946	-13.0248	NA	NA	NA	NA	-13.2531	-14.3426	-14.3516	-13.8663	NA	-13.1522	NA	-13.5357	-14.6107	-15.2689	-16.3314	-15.9464	-17.0531	NA	-16.1249	-15.6194	-15.7106	-13.2549	-13.8492	NA	NA	-15.0825	NA	NA	-14.4596	-14.7529	-14.8982	-13.9803	-14.5888	-15.8512	-15.7168	-13.2162	-14.6183	-16.1802	-13.9714	-15.186	-13.1341	-15.3125	-14.8167	-13.8512	-12.762	TRUE	FALSE
Q9NWH9	Adult_Adrenalgland/Adult_Spinalcord 4.75 0.0469;Adult_Adrenalgland/Adult_Urinarybladder 4.73 0.0407;Adult_Bcells/Adult_Colon 5.13 0.0234;Adult_Bcells/Adult_Gallbladder 5.01 0.0236;Adult_Bcells/Adult_Liver 3.95 0.0108;Adult_Bcells/Adult_Spinalcord 5.63 0.00696;Adult_Bcells/Adult_Urinarybladder 5.61 0.00828;Adult_CD8Tcells/Adult_Spinalcord 4.34 0.0232;Adult_CD8Tcells/Adult_Urinarybladder 4.32 0.0307;Adult_NKcells/Adult_Spinalcord 4.61 0.027;Adult_NKcells/Adult_Urinarybladder 4.6 0.0374	11	SLTM	SAFB-like transcription modulator (Modulator of estrogen-induced transcription)	ENSG00000137776	DCELENQEAHEQDGNDELK(106-124);DSEEFGENEEENVHSK(125-140);AEGIEDIEK(157-165);ITDSEASKPK(271-280);SPGHMVILDQTK(553-564);LSLDTDAR(747-754);FGHGSDYSR(755-763);FNDFDHR(768-774);KEWHGPPSQGPSYHDTR(966-982);QAIEEEGGDPDNIELTVSTDTPNK(54-77);QAIEEEGGDPDNIELTVSTDTPNKKPTK(54-81);AIEEEGGDPDNIELTVSTDTPNK(55-77);ELLSAEENKR(141-150);DGQDAIAQSPEK(281-292);DYEMNANHK(296-304);NIWVSGLSSNTK(385-396);CIAHLHR(441-447);TELHGQLISVEK(448-459);EILPFEK(603-609);LREHLVR(615-621);ERLEIER(665-671);GRFPESSAVQSSSFER(777-792);FPESSAVQSSSFER(779-792);FVGQSEGK(796-803);REDPSFER(811-818);TVIIHDRPDITHPR(855-868);EAGPNPSRPTSWK(872-884);AGAGMITQHSSNASPINR(989-1006);AAATGAVAASAASGQAEGK(2-20);NLDITGVK(38-45);GPSSTGASGQAK(341-352);DDKGSTSSTSGSSGSSTK(367-384);CYGIVTMSSSTEVSR(426-440);NDNGASGQTSESIKK(528-542);GDHCRPSR(565-572);IRIEQER(689-695);RDDPYWSENKK(736-746);KLSLDTDAR(746-754);DRFVGQSEGK(794-803);DRFVGQSEGKK(794-804);GGGSQHYPEER(941-951);IVQISGNSMPR(1007-1017);KHEADELSGDASVEDDAFIK(86-105);ELLSAEENK(141-149);SGDGTQEVSK(201-210);RDDPYWSENK(736-745);KGPSSTGASGQAK(340-352);SEGSMSTDKR(885-894);GSGSGFKPFK(1018-1027);AESGDKEKDTLK(328-339);NDNGASGQTSESIK(528-541);KEILPFEK(602-609);FVGQSEGKK(796-804);RNEPPPPR(828-835);NEPPPPR(829-835);SSASGYGSR(922-930);HPREAGPNPSR(869-879);TVIIHDR(855-861);AAATGAVAASAASGQAEGKK(2-21);RKEILPFEK(601-609);REDPSFERYPK(811-821);DDPYWSENK(737-745);DDPYWSENKK(737-746);AGAGMITQHSSNASPINRIVQISGNSMPR(989-1017);EVSGHSVR(907-914);RNLDITGVK(37-45);KEAERIAR(697-704);FNDFDHRER(768-776);RNEPPPPRNELR(828-839);RTVIIHDRPDITHPR(854-868);TVIIHDRPDITHPRHPR(855-871);EGDRGVITDRGGGSQHYPEER(931-951);ERERLEIER(663-671)	DCELENQEAHEQDGNDELK(Q9NWH9(106-124));DSEEFGENEEENVHSK(Q9NWH9(125-140));AEGIEDIEK(Q9NWH9(157-165));ITDSEASKPK(Q9NWH9(271-280));SPGHMVILDQTK(Q9NWH9(553-564));LSLDTDAR(Q9NWH9(747-754));FGHGSDYSR(Q9NWH9(755-763));FNDFDHR(Q9NWH9(768-774));KEWHGPPSQGPSYHDTR(Q9NWH9(966-982));QAIEEEGGDPDNIELTVSTDTPNK(Q9NWH9(54-77));QAIEEEGGDPDNIELTVSTDTPNKKPTK(Q9NWH9(54-81));AIEEEGGDPDNIELTVSTDTPNK(Q9NWH9(55-77));ELLSAEENKR(Q9NWH9(141-150));DGQDAIAQSPEK(Q9NWH9(281-292));DYEMNANHK(Q9NWH9(296-304));NIWVSGLSSNTK(Q9NWH9(385-396));CIAHLHR(Q9NWH9(441-447));TELHGQLISVEK(Q9NWH9(448-459));EILPFEK(Q9NWH9(603-609));LREHLVR(Q9NWH9(615-621));ERLEIER(Q9NWH9(665-671));GRFPESSAVQSSSFER(Q9NWH9(777-792));FPESSAVQSSSFER(Q9NWH9(779-792));FVGQSEGK(Q9NWH9(796-803));REDPSFER(Q9NWH9(811-818));TVIIHDRPDITHPR(Q9NWH9(855-868));EAGPNPSRPTSWK(Q9NWH9(872-884));AGAGMITQHSSNASPINR(Q9NWH9(989-1006));AAATGAVAASAASGQAEGK(Q9NWH9(2-20));NLDITGVK(Q9NWH9(38-45));GPSSTGASGQAK(Q9NWH9(341-352));DDKGSTSSTSGSSGSSTK(Q9NWH9(367-384));CYGIVTMSSSTEVSR(Q9NWH9(426-440));NDNGASGQTSESIKK(Q9NWH9(528-542));GDHCRPSR(Q9NWH9(565-572));IRIEQER(Q9NWH9(689-695));RDDPYWSENKK(Q9NWH9(736-746));KLSLDTDAR(Q9NWH9(746-754));DRFVGQSEGK(Q9NWH9(794-803));DRFVGQSEGKK(Q9NWH9(794-804));GGGSQHYPEER(Q9NWH9(941-951));IVQISGNSMPR(Q9NWH9(1007-1017));KHEADELSGDASVEDDAFIK(Q9NWH9(86-105));ELLSAEENK(Q9NWH9(141-149));SGDGTQEVSK(Q9NWH9(201-210));RDDPYWSENK(Q9NWH9(736-745));KGPSSTGASGQAK(Q9NWH9(340-352));SEGSMSTDKR(Q9NWH9(885-894));GSGSGFKPFK(Q9NWH9(1018-1027));AESGDKEKDTLK(Q9NWH9(328-339));NDNGASGQTSESIK(Q9NWH9(528-541));KEILPFEK(Q9NWH9(602-609));FVGQSEGKK(Q9NWH9(796-804));RNEPPPPR(Q9NWH9(828-835));NEPPPPR(Q9NWH9(829-835));SSASGYGSR(Q9NWH9(922-930));HPREAGPNPSR(Q9NWH9(869-879));TVIIHDR(Q9NWH9(855-861));AAATGAVAASAASGQAEGKK(Q9NWH9(2-21));RKEILPFEK(Q9NWH9(601-609));REDPSFERYPK(Q9NWH9(811-821));DDPYWSENK(Q9NWH9(737-745));DDPYWSENKK(Q9NWH9(737-746));AGAGMITQHSSNASPINRIVQISGNSMPR(Q9NWH9(989-1017));EVSGHSVR(Q9NWH9(907-914));RNLDITGVK(Q9NWH9(37-45));KEAERIAR(Q9NWH9(697-704));FNDFDHRER(Q9NWH9(768-776));RNEPPPPRNELR(Q9NWH9(828-839));RTVIIHDRPDITHPR(Q9NWH9(854-868));TVIIHDRPDITHPRHPR(Q9NWH9(855-871));EGDRGVITDRGGGSQHYPEER(Q9NWH9(931-951));ERERLEIER(Q9NWH9(663-671))	NA	DCELENQEAHEQDGNDELK(2|[4]carbamidomethyl[C]);DSEEFGENEEENVHSK(unmodified);AEGIEDIEK(6|semi_tryptic);ITDSEASKPK(unmodified);SPGHMVILDQTK(5|[35]oxidation[M]);LSLDTDAR(unmodified);FGHGSDYSR(unmodified);FNDFDHR(unmodified);KEWHGPPSQGPSYHDTR(unmodified);QAIEEEGGDPDNIELTVSTDTPNK(unmodified);QAIEEEGGDPDNIELTVSTDTPNKKPTK(unmodified);AIEEEGGDPDNIELTVSTDTPNK(1|semi_tryptic);ELLSAEENKR(unmodified);DGQDAIAQSPEK(unmodified);DYEMNANHK(unmodified);NIWVSGLSSNTK(unmodified);CIAHLHR(1|[4]carbamidomethyl[C]);TELHGQLISVEK(unmodified);EILPFEK(unmodified);LREHLVR(unmodified);ERLEIER(unmodified);GRFPESSAVQSSSFER(unmodified);FPESSAVQSSSFER(unmodified);FVGQSEGK(unmodified);REDPSFER(unmodified);TVIIHDRPDITHPR(unmodified);EAGPNPSRPTSWK(unmodified);AGAGMITQHSSNASPINR(unmodified);AAATGAVAASAASGQAEGK(0|[1]Acetyl);NLDITGVK(unmodified);GPSSTGASGQAK(unmodified);DDKGSTSSTSGSSGSSTK(unmodified);CYGIVTMSSSTEVSR(7|[35]oxidation[M]|1|[4]carbamidomethyl[C]);NDNGASGQTSESIKK(unmodified);GDHCRPSR(4|[4]carbamidomethyl[C]);IRIEQER(unmodified);RDDPYWSENKK(unmodified);KLSLDTDAR(unmodified);DRFVGQSEGK(unmodified);DRFVGQSEGKK(unmodified);GGGSQHYPEER(unmodified);AGAGMITQHSSNASPINR(5|[35]oxidation[M]);IVQISGNSMPR(9|[35]oxidation[M]);KHEADELSGDASVEDDAFIK(unmodified);ELLSAEENK(unmodified);SGDGTQEVSK(4|semi_tryptic);RDDPYWSENK(unmodified);KGPSSTGASGQAK(unmodified);SPGHMVILDQTK(unmodified);SEGSMSTDKR(unmodified);IVQISGNSMPR(unmodified);GSGSGFKPFK(unmodified);DYEMNANHK(4|[35]oxidation[M]);AESGDKEKDTLK(unmodified);NDNGASGQTSESIK(unmodified);KEILPFEK(unmodified);FVGQSEGKK(unmodified);RNEPPPPR(unmodified);NEPPPPR(unmodified);SSASGYGSR(unmodified);HPREAGPNPSR(unmodified);TVIIHDR(unmodified);AAATGAVAASAASGQAEGKK(0|[1]Acetyl);RKEILPFEK(unmodified);REDPSFERYPK(unmodified);DDPYWSENK(unmodified);DDPYWSENKK(unmodified);AGAGMITQHSSNASPINRIVQISGNSMPR(unmodified);EVSGHSVR(unmodified);RNLDITGVK(unmodified);KEAERIAR(unmodified);SEGSMSTDKR(5|[35]oxidation[M]);FNDFDHRER(unmodified);RNEPPPPRNELR(unmodified);RTVIIHDRPDITHPR(unmodified);TVIIHDRPDITHPRHPR(unmodified);EGDRGVITDRGGGSQHYPEER(unmodified);ERERLEIER(unmodified)	Q9NWH9;Q9NWH9-3;ENST00000492526_15_58933565_aTIS_111db1;ENST00000557924_15_58933565_aTIS_111db1;Q99583	TRUE	TRUE	47	-11.9751	NA	-15.7194	NA	-13.3583	-12.567	-14.074	NA	NA	-13.6166	-12.6424	-16.4992	-18.0952	NA	NA	NA	NA	NA	-15.8089	-15.9535	-17.9731	NA	NA	NA	NA	NA	NA	-16.7398	NA	NA	-16.3628	-16.5214	NA	-17.8619	NA	NA	-16.5392	-17.1917	-14.9999	NA	-15.0099	NA	NA	-12.9514	-14.7327	-14.0048	-15.8414	NA	NA	NA	NA	-16.0009	NA	-15.1366	-17.9215	-15.2209	NA	-15.515	-18.5945	NA	-13.4069	-15.8243	-18.5773	NA	NA	-13.7759	-15.2358	-15.6977	-15.143	-17.8733	-15.9554	-15.5639	NA	NA	-16.0393	-17.0084	NA	-13.4105	-15.5761	-15.1092	-14.9657	NA	-14.5044	NA	TRUE	FALSE
Q9NX46	Adult_CD4Tcells/Adult_Esophagus 3.21 0.0243;Adult_CD4Tcells/Adult_Frontalcortex 2.41 0.0462;Adult_CD4Tcells/Adult_Heart 3 0.00721;Adult_CD4Tcells/Adult_Liver 2.86 0.0393;Adult_CD8Tcells/Adult_Esophagus 2.66 0.0179;Adult_CD8Tcells/Adult_Heart 2.44 0.00677;Adult_CD8Tcells/Adult_Liver 2.3 0.0417;Adult_Esophagus/Adult_Testis -3.2 0.043;Adult_Heart/Adult_Ovary -2.36 0.0403;Adult_Heart/Adult_Testis -2.98 0.011;Fetal_Liver/Fetal_Ovary -3.06 0.013;Fetal_Ovary/Fetal_Placenta 2.97 0.0469	12	ADPRHL2	ADP-ribose glycohydrolase ARH3 (ADP-ribosylhydrolase 3) (O-acetyl-ADP-ribose deacetylase ARH3) (EC 3.5.1.-) (Poly(ADP-ribose) glycohydrolase ARH3) (EC 3.2.1.143) ([Protein ADP-ribosylarginine] hydrolase-like protein 2) ([Protein ADP-ribosylserine] hydrolase) (EC 3.2.2.-)	ENSG00000116863	VAGISLAYSSVQDVQK(157-172);IGELLDQASVTR(249-260);HVQSLEPDPGTPGSER(54-69);TEALYYTDDTAMAR(70-83);ALVQSLLAK(84-92);GYGAGVVTVFK(115-125);QLLGHMEDLEGDAQSVLDAR(214-233);VDLTSVLR(46-53);EAFDEVDMAHR(93-103);FDEVDMAHR(95-103);ELGMEERPYSSR(234-245);CMEPDPEIPSAFNSLQR(287-303);AAAAMAAAAGGGAGAAR(2-18);GCLAGALLGDCVGSFYEAHDTVDLTSVLR(25-53);SLAYSSVQDVQK(161-172);KIGELLDQASVTR(248-260);KDPDRGYGAGVVTVFK(110-125);AAAAGGGAGAAR(7-18);CRDVFEPAR(132-140);DPDRGYGAGVVTVFKK(111-126);EAFDEVDMAHRFAQEYKK(93-110);GISLAYSSVQDVQK(159-172);DVFEPAR(134-140);AAAMAAAAGGGAGAAR(3-18);HVQSLEPDPGTPGSERTEALYYTDDTAMAR(54-83);ALVQSLLAKEAFDEVDMAHR(84-103);EEVVSELGNGIAAFESVPTAIYCFLR(261-286)	VAGISLAYSSVQDVQK(Q9NX46(157-172));IGELLDQASVTR(Q9NX46(249-260));HVQSLEPDPGTPGSER(Q9NX46(54-69));TEALYYTDDTAMAR(Q9NX46(70-83));ALVQSLLAK(Q9NX46(84-92));GYGAGVVTVFK(Q9NX46(115-125));QLLGHMEDLEGDAQSVLDAR(Q9NX46(214-233));VDLTSVLR(Q9NX46(46-53));EAFDEVDMAHR(Q9NX46(93-103));FDEVDMAHR(Q9NX46(95-103));ELGMEERPYSSR(Q9NX46(234-245));CMEPDPEIPSAFNSLQR(Q9NX46(287-303));AAAAMAAAAGGGAGAAR(Q9NX46(2-18));GCLAGALLGDCVGSFYEAHDTVDLTSVLR(Q9NX46(25-53));SLAYSSVQDVQK(Q9NX46(161-172));KIGELLDQASVTR(Q9NX46(248-260));KDPDRGYGAGVVTVFK(Q9NX46(110-125));AAAAGGGAGAAR(Q9NX46(7-18));CRDVFEPAR(Q9NX46(132-140));DPDRGYGAGVVTVFKK(Q9NX46(111-126));EAFDEVDMAHRFAQEYKK(Q9NX46(93-110));GISLAYSSVQDVQK(Q9NX46(159-172));DVFEPAR(Q9NX46(134-140));AAAMAAAAGGGAGAAR(Q9NX46(3-18));HVQSLEPDPGTPGSERTEALYYTDDTAMAR(Q9NX46(54-83));ALVQSLLAKEAFDEVDMAHR(Q9NX46(84-103));EEVVSELGNGIAAFESVPTAIYCFLR(Q9NX46(261-286))	NA	VAGISLAYSSVQDVQK(unmodified);IGELLDQASVTR(unmodified);HVQSLEPDPGTPGSER(unmodified);TEALYYTDDTAMAR(unmodified);ALVQSLLAK(unmodified);GYGAGVVTVFK(unmodified);QLLGHMEDLEGDAQSVLDAR(unmodified);VDLTSVLR(21|semi_tryptic|2|[4]carbamidomethyl[C]|11|[4]carbamidomethyl[C]);EAFDEVDMAHR(unmodified);FDEVDMAHR(2|semi_tryptic);ELGMEERPYSSR(unmodified);CMEPDPEIPSAFNSLQR(1|[4]carbamidomethyl[C]);TEALYYTDDTAMAR(12|[35]oxidation[M]);EAFDEVDMAHR(8|[35]oxidation[M]);QLLGHMEDLEGDAQSVLDAR(6|[35]oxidation[M]);ELGMEERPYSSR(4|[35]oxidation[M]);AAAAMAAAAGGGAGAAR(0|[1]Acetyl|5|[35]oxidation[M]);GCLAGALLGDCVGSFYEAHDTVDLTSVLR(2|[4]carbamidomethyl[C]|11|[4]carbamidomethyl[C]);SLAYSSVQDVQK(4|semi_tryptic);KIGELLDQASVTR(unmodified);KDPDRGYGAGVVTVFK(unmodified);AAAAMAAAAGGGAGAAR(0|[1]Acetyl);AAAAGGGAGAAR(0|[1]Acetyl|6|semi_tryptic);CRDVFEPAR(1|[4]carbamidomethyl[C]);DPDRGYGAGVVTVFKK(unmodified);EAFDEVDMAHRFAQEYKK(0|[1]Acetyl|8|[35]oxidation[M]);GISLAYSSVQDVQK(2|semi_tryptic);DVFEPAR(unmodified);CMEPDPEIPSAFNSLQR(2|[35]oxidation[M]|1|[4]carbamidomethyl[C]);AAAAMAAAAGGGAGAAR(0|[1]Acetyl|1|semi_tryptic);AAAMAAAAGGGAGAAR(0|[1]Acetyl|1|semi_tryptic|5|[35]oxidation[M]);HVQSLEPDPGTPGSERTEALYYTDDTAMAR(28|[35]oxidation[M]);ALVQSLLAKEAFDEVDMAHR(17|[35]oxidation[M]);HVQSLEPDPGTPGSERTEALYYTDDTAMAR(unmodified);ALVQSLLAKEAFDEVDMAHR(unmodified);EEVVSELGNGIAAFESVPTAIYCFLR(23|[4]carbamidomethyl[C])	Q9NX46	TRUE	TRUE	71	NA	-14.766	-13.8466	NA	-13.0264	-13.1637	-12.3008	-12.1733	-13.4423	-12.7541	-12.7786	-12.1817	-12.8846	-14.6251	NA	-15.0769	-15.8214	-13.8665	-15.2987	-14.7653	-13.8779	-14.6314	-14.9259	NA	-16.4722	-14.3016	NA	-14.2296	-15.3623	-12.9186	-14.8526	-15.3332	NA	NA	-13.7959	NA	-14.292	-13.6815	-12.6824	NA	-16.3071	NA	-14.8672	-13.2485	-13.3924	-12.3571	-12.6683	-13.898	NA	-14.7318	NA	-12.8277	-14.1489	-13.4744	-15.4113	-13.0586	-13.2365	-13.7824	-13.0843	-13.8536	-11.8657	-12.6361	-13.2597	NA	-14.9624	-14.0312	-13.7256	-15.5094	-14.2178	-13.3631	-13.8603	-13.5943	-16.3161	-14.1817	-15.2661	-14.0832	-16.6451	-12.2988	-12.1915	-12.3189	-15.7775	-14.6967	-12.7312	-12.8118	TRUE	FALSE
Q9NXG2	Adult_Adrenalgland/Adult_Frontalcortex 3.8 0.00336;Adult_Adrenalgland/Adult_Heart 4.52 0.00921;Adult_Adrenalgland/Adult_Platelets 4.86 0.00445;Adult_Adrenalgland/Adult_Spinalcord 3.52 0.0353;Adult_Bcells/Adult_Colon 3.21 0.0462;Adult_Bcells/Adult_Esophagus 3.42 0.0211;Adult_Bcells/Adult_Frontalcortex 4.36 0.000549;Adult_Bcells/Adult_Heart 5.08 0.00157;Adult_Bcells/Adult_Kidney 3.01 0.0415;Adult_Bcells/Adult_Lung 4.22 0.0293;Adult_Bcells/Adult_Platelets 5.42 0.00131;Adult_Bcells/Adult_Spinalcord 4.08 0.00461;Adult_CD4Tcells/Adult_Frontalcortex 3.6 0.00541;Adult_CD4Tcells/Adult_Heart 4.32 0.00878;Adult_CD4Tcells/Adult_Platelets 4.66 0.0081;Adult_CD4Tcells/Adult_Spinalcord 3.32 0.0268;Adult_CD8Tcells/Adult_Esophagus 2.69 0.033;Adult_CD8Tcells/Adult_Frontalcortex 3.62 0.000424;Adult_CD8Tcells/Adult_Heart 4.35 0.00275;Adult_CD8Tcells/Adult_Lung 3.49 0.0375;Adult_CD8Tcells/Adult_Platelets 4.68 0.00193;Adult_CD8Tcells/Adult_Spinalcord 3.34 0.00578;Adult_Frontalcortex/Adult_NKcells -2.61 0.0135;Adult_Frontalcortex/Adult_Ovary -3.12 0.0197;Adult_Frontalcortex/Adult_Pancreas -2.87 0.034;Adult_Frontalcortex/Adult_Testis -3.1 0.0218;Adult_Heart/Adult_NKcells -3.33 0.0258;Adult_Heart/Adult_Ovary -3.84 0.0244;Adult_Heart/Adult_Pancreas -3.59 0.0403;Adult_Heart/Adult_Retina -3.56 0.0339;Adult_Heart/Adult_Testis -3.82 0.0267;Adult_NKcells/Adult_Platelets 3.67 0.0209;Adult_Ovary/Adult_Platelets 4.18 0.0159;Adult_Pancreas/Adult_Platelets 3.93 0.0259;Adult_Platelets/Adult_Retina -3.9 0.0222;Adult_Platelets/Adult_Testis -4.16 0.0171	36	THUMPD1	THUMP domain-containing protein 1	ENSG00000066654	DQQPSGSEGEDDDAEAALK(82-100);DQQPSGSEGEDDDAEAALKK(82-101);NNQQVPENTEELGQTK(305-320);AAPAQQTTQPGGGK(2-15);FTDKDQQPSGSEGEDDDAEAALKK(78-101);FQSVESGANNVVFIR(117-131);TLGIEPEK(132-139);LVHHILQDMYK(140-150);ELAGIVCTLNSENK(216-229);YNLQEVVK(262-269);DPSQLNSK(273-280);LESADKSDQNNTAEGK(289-304);AAPAQQTTQPGGGKR(2-16);APAQQTTQPGGGK(3-15);PAQQTTQPGGGK(4-15);AQYVLAK(20-26);QLEPGLQGILITCNMNER(38-55);KCVEEAYSLLNEYGDDMYGPEK(56-77);CVEEAYSLLNEYGDDMYGPEK(57-77);MLPISGTCK(162-170);AFLEDMK(171-177);AFLEDMKK(171-178);YAETFLEPWFK(179-189);GTFQIVYK(194-201);NNSHVNREEVIR(204-215);VDLTNPQYTVVVEIIK(230-245);AVCCLSVVK(246-254);KYNLQEVVK(261-269);PTSNPQVVNEGGAKPELASQATEGSK(321-346);TLGIEPEKLVHHILQDMYK(132-150);AVCCLSVVKDYMLFR(246-260);SPKDPSQLNSK(270-280);LITCNMNER(47-55);ETFLEPWFK(181-189);YAETFLEPWFKAPNK(179-193);CDAGGPR(31-37);KEVGDIK(101-107);RFQSVESGANNVVFIR(116-131);SDQNNTAEGK(295-304);NNSHVNR(204-210);YAETFLEPWFKAPNKGTFQIVYK(179-201);SRNNSHVNREEVIR(202-215);APNKGTFQIVYK(190-201)	DQQPSGSEGEDDDAEAALK(Q9NXG2(82-100));DQQPSGSEGEDDDAEAALKK(Q9NXG2(82-101));NNQQVPENTEELGQTK(Q9NXG2(305-320));AAPAQQTTQPGGGK(Q9NXG2(2-15));FTDKDQQPSGSEGEDDDAEAALKK(Q9NXG2(78-101));FQSVESGANNVVFIR(Q9NXG2(117-131));TLGIEPEK(Q9NXG2(132-139));LVHHILQDMYK(Q9NXG2(140-150));ELAGIVCTLNSENK(Q9NXG2(216-229));YNLQEVVK(Q9NXG2(262-269));DPSQLNSK(Q9NXG2(273-280));LESADKSDQNNTAEGK(Q9NXG2(289-304));AAPAQQTTQPGGGKR(Q9NXG2(2-16));APAQQTTQPGGGK(Q9NXG2(3-15));PAQQTTQPGGGK(Q9NXG2(4-15));AQYVLAK(Q9NXG2(20-26));QLEPGLQGILITCNMNER(Q9NXG2(38-55));KCVEEAYSLLNEYGDDMYGPEK(Q9NXG2(56-77));CVEEAYSLLNEYGDDMYGPEK(Q9NXG2(57-77));MLPISGTCK(Q9NXG2(162-170));AFLEDMK(Q9NXG2(171-177));AFLEDMKK(Q9NXG2(171-178));YAETFLEPWFK(Q9NXG2(179-189));GTFQIVYK(Q9NXG2(194-201));NNSHVNREEVIR(Q9NXG2(204-215));VDLTNPQYTVVVEIIK(Q9NXG2(230-245));AVCCLSVVK(Q9NXG2(246-254));KYNLQEVVK(Q9NXG2(261-269));PTSNPQVVNEGGAKPELASQATEGSK(Q9NXG2(321-346));TLGIEPEKLVHHILQDMYK(Q9NXG2(132-150));AVCCLSVVKDYMLFR(Q9NXG2(246-260));SPKDPSQLNSK(Q9NXG2(270-280));LITCNMNER(Q9NXG2(47-55));ETFLEPWFK(Q9NXG2(181-189));YAETFLEPWFKAPNK(Q9NXG2(179-193));CDAGGPR(Q9NXG2(31-37));KEVGDIK(Q9NXG2(101-107));RFQSVESGANNVVFIR(Q9NXG2(116-131));SDQNNTAEGK(Q9NXG2(295-304));NNSHVNR(Q9NXG2(204-210));YAETFLEPWFKAPNKGTFQIVYK(Q9NXG2(179-201));SRNNSHVNREEVIR(Q9NXG2(202-215));APNKGTFQIVYK(Q9NXG2(190-201))	NA	DQQPSGSEGEDDDAEAALK(unmodified);DQQPSGSEGEDDDAEAALKK(unmodified);NNQQVPENTEELGQTK(unmodified);AAPAQQTTQPGGGK(0|[1]Acetyl);FTDKDQQPSGSEGEDDDAEAALKK(unmodified);FQSVESGANNVVFIR(unmodified);TLGIEPEK(unmodified);LVHHILQDMYK(unmodified);ELAGIVCTLNSENK(7|[4]carbamidomethyl[C]);YNLQEVVK(unmodified);DPSQLNSK(unmodified);LESADKSDQNNTAEGK(unmodified);AAPAQQTTQPGGGKR(0|[1]Acetyl);APAQQTTQPGGGK(1|semi_tryptic);PAQQTTQPGGGK(2|semi_tryptic);AQYVLAK(unmodified);QLEPGLQGILITCNMNER(13|[4]carbamidomethyl[C]);KCVEEAYSLLNEYGDDMYGPEK(17|[35]oxidation[M]|2|[4]carbamidomethyl[C]);CVEEAYSLLNEYGDDMYGPEK(16|[35]oxidation[M]|1|[4]carbamidomethyl[C]);MLPISGTCK(8|[4]carbamidomethyl[C]);AFLEDMK(unmodified);AFLEDMKK(unmodified);YAETFLEPWFK(unmodified);GTFQIVYK(unmodified);NNSHVNREEVIR(unmodified);VDLTNPQYTVVVEIIK(unmodified);AVCCLSVVK(3|[4]carbamidomethyl[C]|4|[4]carbamidomethyl[C]);KYNLQEVVK(unmodified);PTSNPQVVNEGGAKPELASQATEGSK(unmodified);QLEPGLQGILITCNMNER(15|[35]oxidation[M]|13|[4]carbamidomethyl[C]);TLGIEPEKLVHHILQDMYK(17|[35]oxidation[M]);LVHHILQDMYK(9|[35]oxidation[M]);MLPISGTCK(1|[35]oxidation[M]|8|[4]carbamidomethyl[C]);AVCCLSVVKDYMLFR(12|[35]oxidation[M]|3|[4]carbamidomethyl[C]|4|[4]carbamidomethyl[C]);SPKDPSQLNSK(unmodified);LITCNMNER(9|semi_tryptic|13|[4]carbamidomethyl[C]);CVEEAYSLLNEYGDDMYGPEK(1|[4]carbamidomethyl[C]);ETFLEPWFK(2|semi_tryptic);YAETFLEPWFKAPNK(unmodified);APAQQTTQPGGGK(2|semi_tryptic);KCVEEAYSLLNEYGDDMYGPEK(2|[4]carbamidomethyl[C]);CDAGGPR(1|[4]carbamidomethyl[C]);KEVGDIK(unmodified);RFQSVESGANNVVFIR(unmodified);SDQNNTAEGK(unmodified);NNSHVNR(unmodified);YAETFLEPWFKAPNKGTFQIVYK(unmodified);SRNNSHVNREEVIR(unmodified);AFLEDMKK(6|[35]oxidation[M]);APNKGTFQIVYK(unmodified);TLGIEPEKLVHHILQDMYK(unmodified)	Q9NXG2	TRUE	TRUE	61	-10.4246	NA	-13.3913	NA	-10.8765	-11.8238	-11.6756	-12.548	-12.402	-12.0971	-11.2174	-12.6268	-14.5447	-14.5848	-14.5074	-15.0366	NA	-15.1481	-15.2584	-16.725	-13.2526	NA	NA	NA	-16.4319	NA	NA	-15.1893	NA	-13.5304	NA	-13.2929	NA	-14.7265	NA	NA	-15.5736	NA	-14.4494	NA	-13.0968	-14.0335	-13.2419	-12.0206	-12.3077	-12.8694	-12.628	-13.0504	NA	NA	-16.7677	-12.643	-13.6935	-14.4341	-14.371	-12.7773	NA	-12.9645	-14.7221	-16.1352	-12.6251	-12.5958	-13.8569	NA	NA	-13.1429	-16.4927	-13.2992	-13.4405	-16.3228	NA	-13.3129	-14.2758	-14.1414	-16.8108	-15.0429	NA	-12.2585	NA	-14.0442	-13.7371	-16.2413	-14.5389	-14.7715	TRUE	FALSE
Q9NYB0	Adult_Bcells/Adult_Platelets 3.98 0.0256;Adult_CD4Tcells/Adult_Liver 4.67 0.0496;Adult_CD4Tcells/Adult_Platelets 5.14 0.0225;Adult_CD8Tcells/Adult_Frontalcortex 2.29 0.046;Adult_CD8Tcells/Adult_Lung 3.68 0.0463;Adult_CD8Tcells/Adult_Platelets 3.87 0.0229;Adult_Liver/Adult_Retina -3.95 0.0368;Adult_Lung/Adult_Retina -4.23 0.0226;Adult_Platelets/Adult_Retina -4.42 0.0112	9	TERF2IP	Telomeric repeat-binding factor 2-interacting protein 1 (TERF2-interacting telomeric protein 1) (TRF2-interacting telomeric protein 1) (Dopamine receptor-interacting protein 5) (Repressor/activator protein 1 homolog) (RAP1 homolog) (hRap1)	ENSG00000166848	AEEDPEAADSGEPQNK(213-228);AEEDPEAADSGEPQNKR(213-229);TPDLPEEEYVK(230-240);EEIQENEEAVK(241-251);EEIQENEEAVKK(241-252);LGPASAADTGSEAKPGALAEGAAEPEPQR(101-129);YLLGDAPVSPSSQK(195-208);KAEEDPEAADSGEPQNKR(212-229);FGAQNVAR(385-392);AEAMDLGKDPNGPTHSSTLFVR(2-23);DPNGPTHSSTLFVR(10-23);DDGSSMSFYVR(24-34);LSTLILHGGGTVCR(42-55);LELEAYR(94-100);LGPASAADTGSEAK(101-114);PGALAEGAAEPEPQR(115-129);IAFTDADDVAILTYVK(134-149);SPSSVTGNALWK(154-165);SSLTQHSWQSLK(170-181);KAEEDPEAADSGEPQNK(212-228);TPDLPEEEYVKEEIQENEEAVK(230-251);TPDLPEEEYVKEEIQENEEAVKK(230-252);MLVEATR(253-259);VSQPEVGAAIK(306-316);QLMEKFNLDLSTVTQAFLK(320-338);FNLDLSTVTQAFLK(325-338);NSGELEATSAFLASGQR(339-355);QDDIDLQKDDEDTR(365-378);KFGAQNVAR(384-392);DDGSSMSFYVRPSPAK(24-39);QDDIDLQKDDEDTREALVK(365-383);FTDADDVAILTYVK(136-149);RKAEEDPEAADSGEPQNK(211-228);RTPDLPEEEYVK(229-240);RTPDLPEEEYVKEEIQENEEAVK(229-251);ADGYPIWSR(356-364);EEIQENEEAVKKMLVEATR(241-259);IAFTDADDVAILTYVKENAR(134-153);SSLTQHSWQSLKDR(170-183);NERLELEAYR(91-100)	AEEDPEAADSGEPQNK(Q9NYB0(213-228));AEEDPEAADSGEPQNKR(Q9NYB0(213-229));TPDLPEEEYVK(Q9NYB0(230-240));EEIQENEEAVK(Q9NYB0(241-251));EEIQENEEAVKK(Q9NYB0(241-252));LGPASAADTGSEAKPGALAEGAAEPEPQR(Q9NYB0(101-129));YLLGDAPVSPSSQK(Q9NYB0(195-208));KAEEDPEAADSGEPQNKR(Q9NYB0(212-229));FGAQNVAR(Q9NYB0(385-392));AEAMDLGKDPNGPTHSSTLFVR(Q9NYB0(2-23));DPNGPTHSSTLFVR(Q9NYB0(10-23));DDGSSMSFYVR(Q9NYB0(24-34));LSTLILHGGGTVCR(Q9NYB0(42-55));LELEAYR(Q9NYB0(94-100));LGPASAADTGSEAK(Q9NYB0(101-114));PGALAEGAAEPEPQR(Q9NYB0(115-129));IAFTDADDVAILTYVK(Q9NYB0(134-149));SPSSVTGNALWK(Q9NYB0(154-165));SSLTQHSWQSLK(Q9NYB0(170-181));KAEEDPEAADSGEPQNK(Q9NYB0(212-228));TPDLPEEEYVKEEIQENEEAVK(Q9NYB0(230-251));TPDLPEEEYVKEEIQENEEAVKK(Q9NYB0(230-252));MLVEATR(Q9NYB0(253-259));VSQPEVGAAIK(Q9NYB0(306-316));QLMEKFNLDLSTVTQAFLK(Q9NYB0(320-338));FNLDLSTVTQAFLK(Q9NYB0(325-338));NSGELEATSAFLASGQR(Q9NYB0(339-355));QDDIDLQKDDEDTR(Q9NYB0(365-378));KFGAQNVAR(Q9NYB0(384-392));DDGSSMSFYVRPSPAK(Q9NYB0(24-39));QDDIDLQKDDEDTREALVK(Q9NYB0(365-383));FTDADDVAILTYVK(Q9NYB0(136-149));RKAEEDPEAADSGEPQNK(Q9NYB0(211-228));RTPDLPEEEYVK(Q9NYB0(229-240));RTPDLPEEEYVKEEIQENEEAVK(Q9NYB0(229-251));ADGYPIWSR(Q9NYB0(356-364));EEIQENEEAVKKMLVEATR(Q9NYB0(241-259));IAFTDADDVAILTYVKENAR(Q9NYB0(134-153));SSLTQHSWQSLKDR(Q9NYB0(170-183));NERLELEAYR(Q9NYB0(91-100))	NA	AEEDPEAADSGEPQNK(unmodified);AEEDPEAADSGEPQNKR(unmodified);TPDLPEEEYVK(unmodified);EEIQENEEAVK(unmodified);EEIQENEEAVKK(unmodified);LGPASAADTGSEAKPGALAEGAAEPEPQR(unmodified);YLLGDAPVSPSSQK(unmodified);KAEEDPEAADSGEPQNKR(unmodified);FGAQNVAR(unmodified);AEAMDLGKDPNGPTHSSTLFVR(0|[1]Acetyl|4|[35]oxidation[M]);DPNGPTHSSTLFVR(unmodified);DDGSSMSFYVR(unmodified);LSTLILHGGGTVCR(13|[4]carbamidomethyl[C]);LELEAYR(unmodified);LGPASAADTGSEAK(unmodified);PGALAEGAAEPEPQR(unmodified);IAFTDADDVAILTYVK(unmodified);SPSSVTGNALWK(unmodified);SSLTQHSWQSLK(unmodified);KAEEDPEAADSGEPQNK(unmodified);TPDLPEEEYVKEEIQENEEAVK(unmodified);TPDLPEEEYVKEEIQENEEAVKK(unmodified);MLVEATR(unmodified);VSQPEVGAAIK(unmodified);QLMEKFNLDLSTVTQAFLK(0|[1]Acetyl|3|[35]oxidation[M]);FNLDLSTVTQAFLK(unmodified);NSGELEATSAFLASGQR(unmodified);QDDIDLQKDDEDTR(unmodified);KFGAQNVAR(unmodified);DDGSSMSFYVRPSPAK(6|[35]oxidation[M]);MLVEATR(1|[35]oxidation[M]);QDDIDLQKDDEDTREALVK(unmodified);DDGSSMSFYVRPSPAK(unmodified);FTDADDVAILTYVK(2|semi_tryptic);RKAEEDPEAADSGEPQNK(unmodified);RTPDLPEEEYVK(unmodified);RTPDLPEEEYVKEEIQENEEAVK(unmodified);ADGYPIWSR(unmodified);EEIQENEEAVKKMLVEATR(unmodified);IAFTDADDVAILTYVKENAR(unmodified);SSLTQHSWQSLKDR(unmodified);NERLELEAYR(unmodified)	Q9NYB0;ENST00000653858_16_75647883_aTIS_111db1	TRUE	TRUE	55	-11.8237	NA	-15.1529	-14.0942	-11.5039	-13.3001	-11.7998	NA	-13.9937	-12.3056	-12.8536	-13.1255	-14.1365	NA	NA	NA	NA	-14.3249	-15.8502	-15.9017	-15.0143	-15.7679	-14.0623	-13.7344	NA	NA	NA	-14.366	NA	NA	NA	-16.4696	NA	NA	NA	NA	-16.7504	-15.8179	-13.3042	NA	-13.4435	-14.2102	NA	-12.9699	-13.622	-14.368	-13.0526	NA	NA	NA	-16.9444	-13.8901	-16.8703	-14.3477	-16.5477	-12.4065	-12.5249	-12.6387	-16.2207	NA	-12.4692	-13.7725	-14.6185	NA	NA	-11.966	-15.6694	-15.0609	-15.3542	-16.4995	-13.9967	-14.3827	NA	-16.3181	-13.5281	-13.6346	NA	-12.6468	-13.2023	-14.9578	NA	NA	-13.8676	NA	TRUE	FALSE
Q9NZB2	Adult_Adrenalgland/Adult_Heart 4.25 0.0391;Adult_Bcells/Adult_Heart 3.14 0.014;Adult_CD4Tcells/Adult_Heart 4.06 0.0367;Adult_CD8Tcells/Adult_Heart 3.23 0.0109;Adult_Frontalcortex/Adult_Heart 2.72 0.0472;Adult_Heart/Adult_NKcells -2.97 0.0487;Adult_Heart/Adult_Ovary -3.41 0.0265;Adult_Heart/Adult_Pancreas -3.85 0.0146;Adult_Heart/Adult_Testis -3.68 0.0178	9	FAM120A	Constitutive coactivator of PPAR-gamma-like protein 1 (Oxidative stress-associated Src activator) (Protein FAM120A)	ENSG00000048828	GVQGFQDYIEK(2-12);GSLVGGGR(29-36);QRPPQTPLR(37-45);LLVDADNCLHR(46-56);QTAQQIVSHVQNK(117-129);VAQSIEDHHQEVIGFCR(159-175);SLTTSQYLMHEVAK(211-224);AHQLVLPPCDVVIK(271-284);AVADYVR(285-291);NIQDTSDLDAIAK(292-304);DVFQHSQSR(305-313);NLTEQNSYSNIPHEGK(411-426);HTPLYER(427-433);TGSHSEPQAR(485-494);AEGSSTASSGSQLAEGK(503-519);NHMDITTPPLPPVAPEVLR(539-557);IAVSIEDEANK(583-593);LPPEFSPVIIK(633-643);SPQTPELVEALAFR(652-665);EWTCPNLK(666-673);LYEPDQLQELK(748-758);IENLDPR(759-765);EKTPLIDLCDGQADQAAK(817-834);TPLIDLCDGQADQAAK(819-834);VAAASGHCGAFSGSDSSR(912-929);SQGGVQPIPSQGGK(933-946);GVISTPVIR(987-995);NQAAIQGRPPYAASAEEVAK(1010-1029);APSHSESALNNDSK(1073-1086);TCNTNPHLNALSTDSACR(1087-1104);EAALEAAVLNKEE(1106-1118);LYEPDQLQELKIENLDPR(748-765);TTSQYLMHEVAK(213-224);YMVQWPGAR(721-729);RQELDAFLAQALSPK(733-747);QSVLEGLSFSR(840-850);TDDKVIR(314-320);SDTPAMLNPANVPTHLMVLCCVLR(697-720);RAIGYYSATSK(323-333);PMSFHPPHYLAAR(334-346);LLSMPTR(532-538);LFSLAESR(613-620);QELDAFLAQALSPK(734-747);LIDLCDGQADQAAK(821-834);EAALEAAVLNK(1106-1116);TEQNSYSNIPHEGK(413-426);QSHTLPFPPPPALPFYPASAYPR(851-873);HCPSAVVPVELQK(13-25);QLDLNPNR(225-232);AIGYYSATSK(324-333);LEIAGTVVGHWAGSR(947-961);FQHSQSR(307-313);DLPPAALLYR(594-603);GPVPPSQGR(876-884);FQDYIEK(6-12);NGSTGDAR(1065-1072);FGGPYGETVATGPYR(894-908);GPFPLQVVSVGGPAR(968-982);DLPPAALLYRPVR(594-606);PGPFGMPGMVPPHVPPQMLNIPQTSLQAK(347-375);NIQDTSDLDAIAKDVFQHSQSR(292-313);IAVSIEDEANKDLPPAALLYRPVR(583-606);LTTSQYLMHEVAK(212-224);IAVSIEDEANKDLPPAALLYR(583-603);VDADNCLHR(48-56);GSQMGTVQPIPCLLSMPTR(520-538);AFLACMR(690-696);AASGHCGAFSGSDSSR(914-929);VPVELQK(19-25);LVDADNCLHR(47-56);AQQIVSHVQNK(119-129);GLMYPYIFHVLTK(566-578);GDPGDQTKAEGSSTASSGSQLAEGK(495-519);TPLIDLCDGQADQAAKVEK(819-837);TCNTNPHLNALSTDSACRR(1087-1105);GVQGFQDYIEKHCPSAVVPVELQK(2-25);EKTPLIDLCDGQADQAAKVEK(817-837);SHSESALNNDSK(1075-1086);NLTEQNSYSNIPHEGKHTPLYER(411-433);AAASGHCGAFSGSDSSR(913-929)	GVQGFQDYIEK(Q9NZB2(2-12));GSLVGGGR(Q9NZB2(29-36));QRPPQTPLR(Q9NZB2(37-45));LLVDADNCLHR(Q9NZB2(46-56));QTAQQIVSHVQNK(Q9NZB2(117-129));VAQSIEDHHQEVIGFCR(Q9NZB2(159-175));SLTTSQYLMHEVAK(Q9NZB2(211-224));AHQLVLPPCDVVIK(Q9NX05(346-359);Q9NZB2(271-284));AVADYVR(Q9NZB2(285-291));NIQDTSDLDAIAK(Q9NZB2(292-304));DVFQHSQSR(Q9NZB2(305-313));NLTEQNSYSNIPHEGK(Q5T035(60-75);Q9NZB2(411-426));HTPLYER(Q5T035(76-82);Q9NZB2(427-433));TGSHSEPQAR(Q9NZB2(485-494));AEGSSTASSGSQLAEGK(Q9NZB2(503-519));NHMDITTPPLPPVAPEVLR(Q9NZB2(539-557));IAVSIEDEANK(Q9NZB2(583-593));LPPEFSPVIIK(Q9NZB2(633-643));SPQTPELVEALAFR(Q9NZB2(652-665));EWTCPNLK(Q9NX05(717-724);Q9NZB2(666-673));LYEPDQLQELK(Q9NZB2(748-758));IENLDPR(Q9NZB2(759-765));EKTPLIDLCDGQADQAAK(Q9NZB2(817-834));TPLIDLCDGQADQAAK(Q9NZB2(819-834));VAAASGHCGAFSGSDSSR(Q9NZB2(912-929));SQGGVQPIPSQGGK(Q9NZB2(933-946));GVISTPVIR(Q9NZB2(987-995));NQAAIQGRPPYAASAEEVAK(Q9NZB2(1010-1029));APSHSESALNNDSK(Q9NZB2(1073-1086));TCNTNPHLNALSTDSACR(Q9NZB2(1087-1104));EAALEAAVLNKEE(Q9NZB2(1106-1118));LYEPDQLQELKIENLDPR(Q9NZB2(748-765));TTSQYLMHEVAK(Q9NZB2(213-224));YMVQWPGAR(Q9NZB2(721-729));RQELDAFLAQALSPK(Q9NZB2(733-747));QSVLEGLSFSR(Q9NZB2(840-850));TDDKVIR(Q9NZB2(314-320));SDTPAMLNPANVPTHLMVLCCVLR(Q9NZB2(697-720));RAIGYYSATSK(Q9NZB2(323-333));PMSFHPPHYLAAR(Q9NZB2(334-346));LLSMPTR(Q9NZB2(532-538));LFSLAESR(Q9NZB2(613-620));QELDAFLAQALSPK(Q9NZB2(734-747));LIDLCDGQADQAAK(Q9NZB2(821-834));EAALEAAVLNK(Q9NZB2(1106-1116));TEQNSYSNIPHEGK(Q5T035(62-75);Q9NZB2(413-426));QSHTLPFPPPPALPFYPASAYPR(Q9NZB2(851-873));HCPSAVVPVELQK(Q9NZB2(13-25));QLDLNPNR(Q9NZB2(225-232));AIGYYSATSK(Q9NZB2(324-333));LEIAGTVVGHWAGSR(Q9NZB2(947-961));FQHSQSR(Q9NZB2(307-313));DLPPAALLYR(Q9NZB2(594-603));GPVPPSQGR(Q9NZB2(876-884));FQDYIEK(Q9NZB2(6-12));NGSTGDAR(Q9NZB2(1065-1072));FGGPYGETVATGPYR(Q9NZB2(894-908));GPFPLQVVSVGGPAR(Q9NZB2(968-982));DLPPAALLYRPVR(Q9NZB2(594-606));PGPFGMPGMVPPHVPPQMLNIPQTSLQAK(Q9NZB2(347-375));NIQDTSDLDAIAKDVFQHSQSR(Q9NZB2(292-313));IAVSIEDEANKDLPPAALLYRPVR(Q9NZB2(583-606));LTTSQYLMHEVAK(Q9NZB2(212-224));IAVSIEDEANKDLPPAALLYR(Q9NZB2(583-603));VDADNCLHR(Q9NZB2(48-56));GSQMGTVQPIPCLLSMPTR(Q9NZB2(520-538));AFLACMR(Q9NZB2(690-696));AASGHCGAFSGSDSSR(Q9NZB2(914-929));VPVELQK(Q9NZB2(19-25));LVDADNCLHR(Q9NZB2(47-56));AQQIVSHVQNK(Q9NZB2(119-129));GLMYPYIFHVLTK(Q9NZB2(566-578));GDPGDQTKAEGSSTASSGSQLAEGK(Q9NZB2(495-519));TPLIDLCDGQADQAAKVEK(Q9NZB2(819-837));TCNTNPHLNALSTDSACRR(Q9NZB2(1087-1105));GVQGFQDYIEKHCPSAVVPVELQK(Q9NZB2(2-25));EKTPLIDLCDGQADQAAKVEK(Q9NZB2(817-837));SHSESALNNDSK(Q9NZB2(1075-1086));NLTEQNSYSNIPHEGKHTPLYER(Q5T035(60-82);Q9NZB2(411-433));AAASGHCGAFSGSDSSR(Q9NZB2(913-929))	NA	GVQGFQDYIEK(unmodified);GSLVGGGR(unmodified);QRPPQTPLR(unmodified);LLVDADNCLHR(8|[4]carbamidomethyl[C]);QTAQQIVSHVQNK(unmodified);VAQSIEDHHQEVIGFCR(16|[4]carbamidomethyl[C]);SLTTSQYLMHEVAK(9|[35]oxidation[M]);AHQLVLPPCDVVIK(9|[4]carbamidomethyl[C]);AVADYVR(unmodified);NIQDTSDLDAIAK(unmodified);DVFQHSQSR(unmodified);NLTEQNSYSNIPHEGK(unmodified);HTPLYER(unmodified);TGSHSEPQAR(unmodified);AEGSSTASSGSQLAEGK(unmodified);NHMDITTPPLPPVAPEVLR(3|[35]oxidation[M]);IAVSIEDEANK(unmodified);LPPEFSPVIIK(unmodified);SPQTPELVEALAFR(unmodified);EWTCPNLK(4|[4]carbamidomethyl[C]);LYEPDQLQELK(unmodified);IENLDPR(unmodified);EKTPLIDLCDGQADQAAK(9|[4]carbamidomethyl[C]);TPLIDLCDGQADQAAK(7|[4]carbamidomethyl[C]);VAAASGHCGAFSGSDSSR(8|[4]carbamidomethyl[C]);SQGGVQPIPSQGGK(unmodified);GVISTPVIR(unmodified);NQAAIQGRPPYAASAEEVAK(unmodified);APSHSESALNNDSK(unmodified);TCNTNPHLNALSTDSACR(2|[4]carbamidomethyl[C]|17|[4]carbamidomethyl[C]);EAALEAAVLNKEE(unmodified);LYEPDQLQELKIENLDPR(unmodified);SLTTSQYLMHEVAK(unmodified);TTSQYLMHEVAK(2|semi_tryptic);YMVQWPGAR(unmodified);RQELDAFLAQALSPK(unmodified);QSVLEGLSFSR(unmodified);TDDKVIR(unmodified);SDTPAMLNPANVPTHLMVLCCVLR(6|[35]oxidation[M]|17|[35]oxidation[M]|20|[4]carbamidomethyl[C]|21|[4]carbamidomethyl[C]);RAIGYYSATSK(unmodified);PMSFHPPHYLAAR(unmodified);LLSMPTR(12|semi_tryptic|12|[4]carbamidomethyl[C]);LFSLAESR(6|semi_tryptic);QELDAFLAQALSPK(unmodified);LIDLCDGQADQAAK(2|semi_tryptic|7|[4]carbamidomethyl[C]);EAALEAAVLNK(unmodified);TEQNSYSNIPHEGK(2|semi_tryptic);QSHTLPFPPPPALPFYPASAYPR(unmodified);HCPSAVVPVELQK(2|[4]carbamidomethyl[C]);QLDLNPNR(unmodified);AIGYYSATSK(unmodified);LEIAGTVVGHWAGSR(unmodified);FQHSQSR(2|semi_tryptic);DLPPAALLYR(unmodified);GPVPPSQGR(2|semi_tryptic);FQDYIEK(4|semi_tryptic);NGSTGDAR(0|[1]Acetyl|5|semi_tryptic|5|[35]oxidation[M]);NHMDITTPPLPPVAPEVLR(unmodified);FGGPYGETVATGPYR(7|semi_tryptic|6|[4]carbamidomethyl[C]);GPFPLQVVSVGGPAR(unmodified);DLPPAALLYRPVR(unmodified);PGPFGMPGMVPPHVPPQMLNIPQTSLQAK(unmodified);NIQDTSDLDAIAKDVFQHSQSR(unmodified);IAVSIEDEANKDLPPAALLYRPVR(unmodified);LTTSQYLMHEVAK(0|[1]Acetyl|1|semi_tryptic|9|[35]oxidation[M]);IAVSIEDEANKDLPPAALLYR(unmodified);VDADNCLHR(2|semi_tryptic|8|[4]carbamidomethyl[C]);GSQMGTVQPIPCLLSMPTR(12|[4]carbamidomethyl[C]);AFLACMR(5|[4]carbamidomethyl[C]);GSQMGTVQPIPCLLSMPTR(4|[35]oxidation[M]|16|[35]oxidation[M]|12|[4]carbamidomethyl[C]);AASGHCGAFSGSDSSR(2|semi_tryptic|8|[4]carbamidomethyl[C]);VPVELQK(6|semi_tryptic|2|[4]carbamidomethyl[C]);GSQMGTVQPIPCLLSMPTR(4|[35]oxidation[M]|12|[4]carbamidomethyl[C]);LVDADNCLHR(1|semi_tryptic|8|[4]carbamidomethyl[C]);AQQIVSHVQNK(2|semi_tryptic);GLMYPYIFHVLTK(3|[35]oxidation[M]);GDPGDQTKAEGSSTASSGSQLAEGK(unmodified);TPLIDLCDGQADQAAKVEK(7|[4]carbamidomethyl[C]);TCNTNPHLNALSTDSACRR(2|[4]carbamidomethyl[C]|17|[4]carbamidomethyl[C]);GVQGFQDYIEKHCPSAVVPVELQK(13|[4]carbamidomethyl[C]);EKTPLIDLCDGQADQAAKVEK(9|[4]carbamidomethyl[C]);SHSESALNNDSK(2|semi_tryptic);NLTEQNSYSNIPHEGKHTPLYER(unmodified);AAASGHCGAFSGSDSSR(1|semi_tryptic|8|[4]carbamidomethyl[C])	Q9NZB2;Q9NZB2-6;Q9NZB2-4;Q9NZB2-5;Q9NZB2-2;Q9NX05;ENST00000328235_X_54183198_aTIS_111db1;ENST00000375180_X_54183198_aTIS_111db1;Q5T035	TRUE	TRUE	68	NA	NA	-12.7814	-14.9957	-13.1423	-13.5328	-12.9643	NA	-15.4802	-13.4259	-12.4987	NA	-13.2537	-15.248	-14.5856	-16.6998	NA	-15.2264	-13.398	-14.3007	-14.0857	-16.2543	-15.5488	-16.2208	-18.095	NA	-18.2521	-14.8525	NA	NA	-14.8906	-13.0981	NA	-15.6527	-15.4188	NA	-13.9149	-13.9824	-12.7907	-17.0119	-15.345	NA	NA	-12.7745	-13.038	-14.1915	-12.9244	-13.4335	-15.24	NA	-15.4308	-13.0547	-16.0348	-13.6643	-16.0342	-13.7146	-17.1813	-13.8907	-14.6197	-17.7984	-13.6509	-13.0495	-13.442	NA	-16.1703	-14.8061	-17.1558	-15.325	-14.7252	-14.2856	-13.4832	-13.7697	-16.939	-15.2196	-13.5671	-14.8987	NA	-13.7962	-14.2738	-13.2219	-13.6999	-16.9045	-13.0646	NA	TRUE	FALSE
Q9P270	Adult_Platelets/Adult_Retina 3.62 0.0319	1	SLAIN2	SLAIN motif-containing protein 2	ENSG00000109171	SGAVQGAGSLGPGSPVR(35-51);LSGWEEEEESWLYSSPK(120-136);LNDVTDVQILAR(272-283);GTFSDQELDAQSLDDEDDNMHHAVYPAVNR(312-341);LSLQGHPTDLQTSNVK(390-405);MQPQASAIPSPGK(447-459);SPAAPSPLALR(462-472);AGASIPSSGAASPR(52-65);TSNTQVDSVK(420-429);SVSPLVWCR(145-153);QEYAATTSR(291-299);VSPQPMISR(376-384);SGLPRPSAPSAGGIPVPR(534-551);KLQELVK(16-22);QLILPGNSGNLK(227-238);SDSNFQVPNGGIPR(433-446);PSAPSAGGIPVPR(539-551);QVLDYPSPDVECAK(154-167);DATSLLAAGEGGLLDEVEPLRPDELER(93-119);LAQPVRR(554-560);KLTPMQK(138-144);MEDVNSNVNADQEVR(1-15);LTPMQKSVSPLVWCR(139-153);LSLQGHPTDLQTSNVKNEEK(390-409)	SGAVQGAGSLGPGSPVR(Q9P270(35-51));LSGWEEEEESWLYSSPK(Q9P270(120-136));LNDVTDVQILAR(Q9P270(272-283));GTFSDQELDAQSLDDEDDNMHHAVYPAVNR(Q9P270(312-341));LSLQGHPTDLQTSNVK(Q9P270(390-405));MQPQASAIPSPGK(Q9P270(447-459));SPAAPSPLALR(Q9P270(462-472));AGASIPSSGAASPR(Q9P270(52-65));TSNTQVDSVK(Q9P270(420-429));SVSPLVWCR(Q9P270(145-153));QEYAATTSR(Q9P270(291-299));VSPQPMISR(Q9P270(376-384));SGLPRPSAPSAGGIPVPR(Q9P270(534-551));KLQELVK(Q9P270(16-22));QLILPGNSGNLK(Q9P270(227-238));SDSNFQVPNGGIPR(Q9P270(433-446));PSAPSAGGIPVPR(Q9P270(539-551));QVLDYPSPDVECAK(Q9P270(154-167));DATSLLAAGEGGLLDEVEPLRPDELER(Q9P270(93-119));LAQPVRR(Q9P270(554-560));KLTPMQK(Q9P270(138-144));MEDVNSNVNADQEVR(Q9P270(1-15));LTPMQKSVSPLVWCR(Q9P270(139-153));LSLQGHPTDLQTSNVKNEEK(Q9P270(390-409))	NA	SGAVQGAGSLGPGSPVR(unmodified);LSGWEEEEESWLYSSPK(unmodified);LNDVTDVQILAR(unmodified);GTFSDQELDAQSLDDEDDNMHHAVYPAVNR(unmodified);LSLQGHPTDLQTSNVK(unmodified);MQPQASAIPSPGK(unmodified);SPAAPSPLALR(unmodified);AGASIPSSGAASPR(unmodified);TSNTQVDSVK(unmodified);SVSPLVWCR(8|[4]carbamidomethyl[C]);QEYAATTSR(unmodified);VSPQPMISR(unmodified);SGLPRPSAPSAGGIPVPR(unmodified);KLQELVK(unmodified);QLILPGNSGNLK(unmodified);SDSNFQVPNGGIPR(unmodified);PSAPSAGGIPVPR(unmodified);QVLDYPSPDVECAK(12|[4]carbamidomethyl[C]);DATSLLAAGEGGLLDEVEPLRPDELER(unmodified);VSPQPMISR(6|[35]oxidation[M]);LAQPVRR(unmodified);KLTPMQK(unmodified);MEDVNSNVNADQEVR(0|[1]Acetyl|1|[35]oxidation[M]);LTPMQKSVSPLVWCR(14|[4]carbamidomethyl[C]);LSLQGHPTDLQTSNVKNEEK(unmodified)	Q9P270;ENST00000512093_4_48377937_aTIS_111db1;ENST00000505131_4_48379836_aTIS_111db1	TRUE	TRUE	40	NA	NA	NA	NA	-15.1456	-15.5427	-14.1493	NA	NA	-14.7546	-14.0738	NA	-17.2636	NA	-15.2263	NA	NA	NA	NA	NA	-16.1414	NA	NA	NA	-17.1507	NA	NA	NA	NA	NA	NA	-15.4268	NA	NA	NA	NA	NA	-16.36	-15.5833	NA	-16.9856	NA	NA	-14.6376	-16.071	-17.4951	-15.2728	NA	-13.2957	-16.4103	-14.0271	-15.4323	NA	-16.4749	NA	-18.1966	NA	NA	-17.7629	NA	-14.2915	NA	-16.1607	NA	NA	-15.0317	-17.2115	-17.188	-15.4813	NA	-16.1238	-16.1473	NA	NA	-15.2077	-15.7617	-17.3236	-14.6295	NA	-16.0849	-16.456	-16.9602	-15.5797	NA	TRUE	FALSE
Q9P289	Adult_Bcells/Adult_Frontalcortex 5.15 0.000668;Adult_Bcells/Adult_Gallbladder 3.32 0.0456;Adult_Bcells/Adult_Lung 3.56 0.00549;Adult_Bcells/Adult_Ovary 5.24 0.00146;Adult_Bcells/Adult_Rectum 4.65 0.00464;Adult_Bcells/Adult_Retina 5.37 0.000715;Adult_CD4Tcells/Adult_Frontalcortex 4.14 0.0115;Adult_CD4Tcells/Adult_Ovary 4.23 0.0321;Adult_CD4Tcells/Adult_Retina 4.36 0.0148;Adult_CD8Tcells/Adult_Frontalcortex 5.26 0.000245;Adult_CD8Tcells/Adult_Gallbladder 3.43 0.0306;Adult_CD8Tcells/Adult_Lung 3.67 0.00165;Adult_CD8Tcells/Adult_Ovary 5.36 0.000615;Adult_CD8Tcells/Adult_Rectum 4.76 0.0022;Adult_CD8Tcells/Adult_Retina 5.48 0.000276;Adult_CD8Tcells/Adult_Testis 3.38 0.0447;Adult_CD8Tcells/Adult_Urinarybladder 2.58 0.0307;Adult_Frontalcortex/Adult_Liver -3.58 0.0235;Adult_Frontalcortex/Adult_NKcells -4.76 0.00139;Adult_Frontalcortex/Adult_Platelets -3.93 0.00784;Adult_Frontalcortex/Adult_Prostate -3.64 0.0316;Adult_Liver/Adult_Ovary 3.68 0.0465;Adult_Liver/Adult_Retina 3.8 0.0238;Adult_Lung/Adult_NKcells -3.17 0.0156;Adult_NKcells/Adult_Ovary 4.86 0.00359;Adult_NKcells/Adult_Rectum 4.26 0.0121;Adult_NKcells/Adult_Retina 4.98 0.00153;Adult_Ovary/Adult_Platelets -4.02 0.00829;Adult_Platelets/Adult_Rectum 3.43 0.0297;Adult_Platelets/Adult_Retina 4.15 0.00516;Adult_Prostate/Adult_Retina 3.86 0.0341	31	STK26	Serine/threonine-protein kinase 26 (EC 2.7.11.1) (MST3 and SOK1-related kinase) (Mammalian STE20-like protein kinase 4) (MST-4) (STE20-like kinase MST4) (Serine/threonine-protein kinase MASK)	ENSG00000134602	MEYLGGGSALDLLR(99-112);LADFGVAGQLTDTQIKR(160-176);AHSPVAVQVPGMQNNIADPEELFTK(2-26);IADPEELFTK(17-26);GSFGEVFK(33-40);TQQVVAIK(46-53);YYGSYLK(85-91);AGPFDEFQIATMLK(113-126);GLDYLHSEK(131-139);AANVLLSEQGDVK(147-159);VLLSEQGDVK(150-159);LADFGVAGQLTDTQIK(160-175);WMAPEVIQQSAYDSK(185-199);ADIWSLGITAIELAK(200-214);VLFLIPK(227-233);NNPPTLVGDFTK(234-245);EFIDACLNK(249-257);EFIDACLNKDPSFRPTAK(249-266);DPSFRPTAK(258-266);KTSYLTELIDR(280-290);TSYLTELIDR(281-290);ENNTHPEWSFTTVR(317-330);IITPAFAELK(356-365);NQAIEELEK(375-383);GLDYLHSEKK(131-140);SIAVAEAACPGITDK(384-398);GEPPNSDMHPMR(215-226);NTFVGTPFWMAPEVIQQSAYDSK(177-199);QQDENNASR(366-374);SYLTELIDR(282-290);SCLSMIITPAFAELK(351-365);AHSPVAVQVPGMQNNIADPEELFTKLER(2-29);DFGVAGQLTDTQIK(162-175)	MEYLGGGSALDLLR(Q9P289(99-112));LADFGVAGQLTDTQIKR(O00506(156-172);Q9P289(160-176);Q9Y6E0(172-188));AHSPVAVQVPGMQNNIADPEELFTK(Q9P289(2-26));IADPEELFTK(Q9P289(17-26));GSFGEVFK(Q9P289(33-40);Q9Y6E0(45-52));TQQVVAIK(Q9P289(46-53));YYGSYLK(Q9P289(85-91);Q9Y6E0(97-103));AGPFDEFQIATMLK(Q9P289(113-126));GLDYLHSEK(Q9P289(131-139);Q9Y6E0(143-151));AANVLLSEQGDVK(O00506(143-155);Q9P289(147-159));VLLSEQGDVK(O00506(146-155);Q9P289(150-159));LADFGVAGQLTDTQIK(O00506(156-171);Q9P289(160-175);Q9Y6E0(172-187));WMAPEVIQQSAYDSK(Q9P289(185-199));ADIWSLGITAIELAK(O00506(196-210);Q9P289(200-214));VLFLIPK(O00506(223-229);Q9P289(227-233);Q9Y6E0(239-245));NNPPTLVGDFTK(Q9P289(234-245));EFIDACLNK(Q9P289(249-257));EFIDACLNKDPSFRPTAK(Q9P289(249-266));DPSFRPTAK(Q9P289(258-266));KTSYLTELIDR(Q9P289(280-290);Q9Y6E0(292-302));TSYLTELIDR(Q9P289(281-290);Q9Y6E0(293-302));ENNTHPEWSFTTVR(Q9P289(317-330));IITPAFAELK(Q9P289(356-365));NQAIEELEK(Q9P289(375-383));GLDYLHSEKK(Q9P289(131-140);Q9Y6E0(143-152));SIAVAEAACPGITDK(Q9P289(384-398));GEPPNSDMHPMR(Q9P289(215-226));NTFVGTPFWMAPEVIQQSAYDSK(Q9P289(177-199));QQDENNASR(Q9P289(366-374));SYLTELIDR(Q9P289(282-290);Q9Y6E0(294-302));SCLSMIITPAFAELK(Q9P289(351-365));AHSPVAVQVPGMQNNIADPEELFTKLER(Q9P289(2-29));DFGVAGQLTDTQIK(O00506(158-171);Q9P289(162-175);Q9Y6E0(174-187))	NA	MEYLGGGSALDLLR(5|[35]oxidation[M]|4|semi_tryptic);LADFGVAGQLTDTQIKR(unmodified);AHSPVAVQVPGMQNNIADPEELFTK(0|[1]Acetyl|12|[35]oxidation[M]);IADPEELFTK(16|semi_tryptic);GSFGEVFK(unmodified);TQQVVAIK(unmodified);YYGSYLK(unmodified);AGPFDEFQIATMLK(unmodified);GLDYLHSEK(unmodified);AANVLLSEQGDVK(unmodified);VLLSEQGDVK(3|semi_tryptic);LADFGVAGQLTDTQIK(unmodified);WMAPEVIQQSAYDSK(8|semi_tryptic);ADIWSLGITAIELAK(unmodified);VLFLIPK(unmodified);NNPPTLVGDFTK(unmodified);EFIDACLNK(6|[4]carbamidomethyl[C]);EFIDACLNKDPSFRPTAK(6|[4]carbamidomethyl[C]);DPSFRPTAK(unmodified);KTSYLTELIDR(unmodified);TSYLTELIDR(unmodified);ENNTHPEWSFTTVR(unmodified);IITPAFAELK(18|semi_tryptic|15|[4]carbamidomethyl[C]);NQAIEELEK(unmodified);AGPFDEFQIATMLK(12|[35]oxidation[M]);GLDYLHSEKK(unmodified);SIAVAEAACPGITDK(9|[4]carbamidomethyl[C]);AHSPVAVQVPGMQNNIADPEELFTK(0|[1]Acetyl|1|semi_tryptic);GEPPNSDMHPMR(8|[35]oxidation[M]|11|[35]oxidation[M]);NTFVGTPFWMAPEVIQQSAYDSK(unmodified);GEPPNSDMHPMR(unmodified);QQDENNASR(unmodified);SYLTELIDR(1|semi_tryptic);MEYLGGGSALDLLR(4|semi_tryptic);SCLSMIITPAFAELK(13|semi_tryptic|15|[4]carbamidomethyl[C]);AHSPVAVQVPGMQNNIADPEELFTKLER(0|[1]Acetyl|12|[35]oxidation[M]);DFGVAGQLTDTQIK(2|semi_tryptic)	Q9P289;Q9P289-2;Q9P289-3;ENST00000354719_X_132023618_aTIS_111db1;ENST00000481105_X_132023618_aTIS_111db1;ENST00000354719_X_132023302_5UTR_100db1;ENST00000394334_X_132023302_5UTR_100db1;ENST00000481105_X_132023302_5UTR_100db1;Q9Y6E0;O00506;Q9Y6E0-2;O00506-3;O00506-2;ENST00000397517_13_98576786_aTIS_111db1;ENST00000418038_13_98463785_aTIS_111db1	TRUE	TRUE	43	NA	NA	NA	-12.8324	-11.6636	-12.5372	-13.3454	-13.3699	-11.9384	-12.2138	-13.5918	-11.1857	-15.1966	NA	NA	NA	-14.433	NA	-17.4953	NA	-15.6595	NA	NA	-14.7945	NA	NA	NA	NA	NA	NA	-13.4643	-14.3599	NA	NA	-14.9925	NA	-16.8106	-14.8781	-14.6863	NA	-12.8032	-11.9485	NA	-13.4451	-17.589	NA	-15.5278	NA	-13.8137	-13.3434	-13.5452	-13.9503	-13.7605	-16.9929	NA	-17.7146	NA	NA	NA	NA	-15.6169	NA	-14.4563	NA	-15.159	NA	NA	NA	NA	NA	-13.6419	-16.2503	NA	NA	-17.0477	-14.9578	NA	NA	NA	-15.018	-12.5146	NA	-13.7758	-14.0085	TRUE	FALSE
Q9UBB4	Adult_Bcells/Adult_Heart 2.39 0.0302;Adult_Gallbladder/Adult_Retina -2.82 0.0279;Adult_Heart/Adult_Ovary -3.12 0.00745;Adult_Heart/Adult_Retina -2.43 0.0141;Adult_Heart/Adult_Testis -2.74 0.0188;Adult_Heart/Fetal_Heart -3.01 0.00194;Fetal_Brain/Fetal_Gut 3.56 0.00553;Fetal_Gut/Fetal_Heart -2.64 0.038;Fetal_Gut/Fetal_Ovary -2.95 0.0363	9	ATXN10	Ataxin-10 (Brain protein E46 homolog) (Spinocerebellar ataxia type 10 protein)	ENSG00000130638	LASEEPPDDEEALATIR(289-305);NLTEDNSQNQDLIAK(424-438);EQGLADASLLK(441-451);ALTALFK(28-34);SSHAVELACR(57-66);NACIECSVNQNSIR(90-103);VEQESLLTAFR(123-133);CGLQFLGNIASR(134-145);SPELVQAMFPK(227-237);ITSDEPLTKDDIPVFLR(254-270);DDIPVFLR(263-270);LSGVMVPAPIQDLEALR(11-27);ELEENLNIAIDVIDAYQK(192-209);VTLLDLMIAK(244-253);HAELIASTFVDQCK(271-284);AEGDISNVANGFK(359-371);MEEQGLADASLLK(439-451);VGFEVEK(453-459);ELRVEQESLLTAFR(120-133);IVAYSSMILFTSLNHER(173-189);ETTNIFSNCGCVR(346-358);KVGFEVEK(452-459);AAPRPPPAR(2-10);MEEQGLADASLLKK(439-452);DPSQVENLASSLQLITECFR(67-86);ITSDEPLTK(254-262);LIGNLCYK(377-384);KVGFEVEKK(452-460);VIHVAGK(339-345);KSSHAVELACR(56-66);HPESEWPFLIITDLFLK(210-226);NEDSQSIVWVHAFPELFLSCLNHPDKK(146-172);VGFEVEKK(453-460);NLDTIGVAVDLILLFR(104-119);NLTEDNSQNQDLIAKMEEQGLADASLLK(424-451);LADASLLK(444-451);ALTALFKEQR(28-37);VLDILKK(50-56);SSHAVELACRDPSQVENLASSLQLITECFR(57-86);AEGDISNVANGFKSHLIR(359-376);NLTEDNSQNQDLIAKMEEQGLADASLLKK(424-452);VGFEVEKKGEK(453-463)	LASEEPPDDEEALATIR(Q9UBB4(289-305));NLTEDNSQNQDLIAK(Q9UBB4(424-438));EQGLADASLLK(Q9UBB4(441-451));ALTALFK(Q9UBB4(28-34));SSHAVELACR(Q9UBB4(57-66));NACIECSVNQNSIR(Q9UBB4(90-103));VEQESLLTAFR(Q9UBB4(123-133));CGLQFLGNIASR(Q9UBB4(134-145));SPELVQAMFPK(Q9UBB4(227-237));ITSDEPLTKDDIPVFLR(Q9UBB4(254-270));DDIPVFLR(Q9UBB4(263-270));LSGVMVPAPIQDLEALR(Q9UBB4(11-27));ELEENLNIAIDVIDAYQK(Q9UBB4(192-209));VTLLDLMIAK(Q9UBB4(244-253));HAELIASTFVDQCK(Q9UBB4(271-284));AEGDISNVANGFK(Q9UBB4(359-371));MEEQGLADASLLK(Q9UBB4(439-451));VGFEVEK(Q9UBB4(453-459));ELRVEQESLLTAFR(Q9UBB4(120-133));IVAYSSMILFTSLNHER(Q9UBB4(173-189));ETTNIFSNCGCVR(Q9UBB4(346-358));KVGFEVEK(Q9UBB4(452-459));AAPRPPPAR(Q9UBB4(2-10));MEEQGLADASLLKK(Q9UBB4(439-452));DPSQVENLASSLQLITECFR(Q9UBB4(67-86));ITSDEPLTK(Q9UBB4(254-262));LIGNLCYK(Q9UBB4(377-384));KVGFEVEKK(Q9UBB4(452-460));VIHVAGK(Q9UBB4(339-345));KSSHAVELACR(Q9UBB4(56-66));HPESEWPFLIITDLFLK(Q9UBB4(210-226));NEDSQSIVWVHAFPELFLSCLNHPDKK(Q9UBB4(146-172));VGFEVEKK(Q9UBB4(453-460));NLDTIGVAVDLILLFR(Q9UBB4(104-119));NLTEDNSQNQDLIAKMEEQGLADASLLK(Q9UBB4(424-451));LADASLLK(Q9UBB4(444-451));ALTALFKEQR(Q9UBB4(28-37));VLDILKK(Q9UBB4(50-56));SSHAVELACRDPSQVENLASSLQLITECFR(Q9UBB4(57-86));AEGDISNVANGFKSHLIR(Q9UBB4(359-376));NLTEDNSQNQDLIAKMEEQGLADASLLKK(Q9UBB4(424-452));VGFEVEKKGEK(Q9UBB4(453-463))	NA	LASEEPPDDEEALATIR(unmodified);NLTEDNSQNQDLIAK(unmodified);EQGLADASLLK(2|semi_tryptic);ALTALFK(unmodified);SSHAVELACR(9|[4]carbamidomethyl[C]);NACIECSVNQNSIR(3|[4]carbamidomethyl[C]|6|[4]carbamidomethyl[C]);VEQESLLTAFR(unmodified);CGLQFLGNIASR(1|[4]carbamidomethyl[C]);SPELVQAMFPK(8|[35]oxidation[M]);ITSDEPLTKDDIPVFLR(unmodified);DDIPVFLR(unmodified);LSGVMVPAPIQDLEALR(unmodified);ELEENLNIAIDVIDAYQK(unmodified);SPELVQAMFPK(unmodified);VTLLDLMIAK(unmodified);HAELIASTFVDQCK(13|[4]carbamidomethyl[C]);AEGDISNVANGFK(unmodified);MEEQGLADASLLK(1|[35]oxidation[M]);VGFEVEK(unmodified);ELRVEQESLLTAFR(unmodified);IVAYSSMILFTSLNHER(7|[35]oxidation[M]);VTLLDLMIAK(7|[35]oxidation[M]);ETTNIFSNCGCVR(9|[4]carbamidomethyl[C]|11|[4]carbamidomethyl[C]);MEEQGLADASLLK(unmodified);KVGFEVEK(unmodified);LSGVMVPAPIQDLEALR(5|[35]oxidation[M]);AAPRPPPAR(0|[1]Acetyl);MEEQGLADASLLKK(unmodified);DPSQVENLASSLQLITECFR(18|[4]carbamidomethyl[C]);IVAYSSMILFTSLNHER(unmodified);ITSDEPLTK(unmodified);LIGNLCYK(6|[4]carbamidomethyl[C]);KVGFEVEKK(unmodified);VIHVAGK(unmodified);KSSHAVELACR(10|[4]carbamidomethyl[C]);HPESEWPFLIITDLFLK(unmodified);NEDSQSIVWVHAFPELFLSCLNHPDKK(20|[4]carbamidomethyl[C]);VGFEVEKK(unmodified);MEEQGLADASLLKK(1|[35]oxidation[M]);NLDTIGVAVDLILLFR(unmodified);NLTEDNSQNQDLIAKMEEQGLADASLLK(unmodified);LADASLLK(5|semi_tryptic);ALTALFKEQR(unmodified);VLDILKK(unmodified);SSHAVELACRDPSQVENLASSLQLITECFR(9|[4]carbamidomethyl[C]|28|[4]carbamidomethyl[C]);AEGDISNVANGFKSHLIR(unmodified);NLTEDNSQNQDLIAKMEEQGLADASLLK(16|[35]oxidation[M]);NLTEDNSQNQDLIAKMEEQGLADASLLKK(unmodified);VGFEVEKKGEK(unmodified)	Q9UBB4;Q9UBB4-2;ENST00000381061_22_45672052_5UTR_100db1;ENST00000252934_22_45672052_5UTR_100db1;ENST00000402380_22_45793653_aTIS_111db1;ENST00000623075_22_45672064_ntr_100db1;ENST00000623075_22_45672052_ntr_100db1	TRUE	TRUE	74	-12.0752	-16.154	-14.0826	NA	-12.7554	-13.5516	-13.1583	-13.9763	NA	-13.5254	-13.4422	-15.377	-14.973	-13.5536	-13.9356	-15.4648	-14.2093	-13.117	-12.4772	-15.1532	-14.8508	-17.0194	-15.3138	-15.9859	-15.8601	NA	-15.0171	-14.6176	NA	-15.766	-13.6556	-14.0207	NA	NA	-15.1839	NA	-16.0019	-13.7475	-12.4183	-15.7769	-14.695	-13.4617	NA	-13.5585	-12.3541	-12.5041	-14.4968	-16.286	-14.0051	NA	-14.874	-14.2937	-14.5368	-14.5993	-15.7993	-13.048	-12.7764	-13.5183	-13.5654	-13.9785	-12.4863	-13.1171	-14.2851	NA	-16.9353	-11.6536	-11.5634	-14.8974	-13.8688	-16.7511	-12.8332	-12.4416	-12.4561	-12.3997	-13.4317	-13.3837	-14.7111	-11.8983	-11.8689	-12.8874	-14.1654	-14.0846	-12.3822	-11.7404	TRUE	FALSE
[truncated: 6,208,575 more chars]
