## Supplementary Table S7 for "N-terminal proteoforms may engage in different protein complexes"

### Sheet: Candidate Interactors
Overview of the candidate interaction partners identified by Virotrap (at an FDR <0.01) for all baits (canonical proteins and N-terminal proteoforms). The column PPI database indicates if this interaction was reported in either of the three consulted databases (BioGRID, STRING and/or IntAct).
BAIT FL	BAIT PR	GENE NAME	PROTEIN ACCESSION	PROTEIN NAME	PPI DATABASE?
AIMP1
Yes	Yes	RAD23B	P54727	UV excision repair protein RAD23 homolog B
Yes	Yes	VCP	P55072	Transitional endoplasmic reticulum ATPase
Yes	Yes	CUEDC1	Q9NWM3	CUE domain-containing protein 1
Yes	Yes	PPIA	P62937	Peptidyl-prolyl cis-trans isomerase A
Yes	Yes	PPIL1	Q9Y3C6	Peptidyl-prolyl cis-trans isomerase-like 1
Yes	Yes	CHMP1B	Q7LBR1	Charged multivesicular body protein 1b
Yes	Yes	TOM1	O60784	Target of Myb protein 1
Yes	Yes	GAG	GAG	HIV1 GAG protein
Yes	Yes	PABPC1	P11940	Polyadenylate-binding protein 1
Yes	Yes	SUSD5	O60279	Sushi domain-containing protein 5
Yes	Yes	CNP	P09543	2,3-cyclic-nucleotide 3-phosphodiesterase
Yes	Yes	NRP2	O60462	Neuropilin-2
Yes	Yes	MOV10	Q9HCE1	Putative helicase MOV-10
Yes	Yes	AIMP1	Q12904	Aminoacyl tRNA synthase complex-interacting multifunctional protein 1
Yes	Yes	CHMP5	Q9NZZ3	Charged multivesicular body protein 5
Yes		DNAJB6	O75190	DnaJ homolog subfamily B member 6
Yes	Yes	JAM3	Q9BX67	Junctional adhesion molecule C
Yes	Yes	TSG101	Q99816	Tumor susceptibility gene 101 protein
Yes	Yes	BROX	Q5VW32	BRO1 domain-containing protein BROX
Yes	Yes	SLITRK5	O94991	SLIT and NTRK-like protein 5
Yes	Yes	YBX1	P67809	Nuclease-sensitive element-binding protein 1
Yes	Yes	CHMP4B	Q9H444	Charged multivesicular body protein 4b
Yes		CACNA2D1	P54289	Voltage-dependent calcium channel subunit alpha-2/delta-1
Yes	Yes	SLC19A2	O60779	Thiamine transporter 1
Yes	Yes	CHMP2A	O43633	Charged multivesicular body protein 2a
Yes	Yes	MITD1	Q8WV92	MIT domain-containing protein 1
Yes	Yes	SLC1A3	P43003	Excitatory amino acid transporter 1
Yes	Yes	PPIH	O43447	Peptidyl-prolyl cis-trans isomerase H
Yes	Yes	ATP1B3	P54709	Sodium/potassium-transporting ATPase subunit beta-3
Yes		FLAGVSVG	P00003	FLAG tagged VSV-G protein
Yes		RRAS2	P62070	Ras-related protein R-Ras2
Yes		SLC3A2	P08195	4F2 cell-surface antigen heavy chain
Yes	Yes	RAB7A	P51149	Ras-related protein Rab-7a
Yes	Yes	CHMP1A	Q9HD42	Charged multivesicular body protein 1a
Yes		MCAM	P43121	Cell surface glycoprotein MUC18
Yes		TENM3	Q9P273	Teneurin-3
Yes		RHOG	P84095	Rho-related GTP-binding protein RhoG
Yes		IGF2BP3	O00425	Insulin-like growth factor 2 mRNA-binding protein 3
Yes	Yes	CHMP3	Q9Y3E7	Charged multivesicular body protein 3
Yes		GNA11	P29992	Guanine nucleotide-binding protein subunit alpha-11
Yes		YKT6	O15498	Synaptobrevin homolog YKT6
	Yes	TRAFD1	O14545	TRAF-type zinc finger domain-containing protein 1
	Yes	STIP1	P31948	Stress-induced-phosphoprotein 1
	Yes	NSFL1C	Q9UNZ2	NSFL1 cofactor p47
	Yes	ULK3	Q6PHR2	Serine/threonine-protein kinase ULK3
	Yes	IGSF8	Q969P0	Immunoglobulin superfamily member 8
	Yes	PDCD6IP	Q8WUM4	Programmed cell death 6-interacting protein
BAIT FL	BAIT PR	GENE NAME	PROTEIN ACCESSION	PROTEIN NAME	PPI DATABASE?
CACYBP
Yes	Yes	CACYBP	Q9HB71	Calcyclin-binding protein
Yes	Yes	MOV10	Q9HCE1	Putative helicase MOV-10
Yes	Yes	RAD23B	P54727	UV excision repair protein RAD23 homolog B
Yes	Yes	IGSF8	Q969P0	Immunoglobulin superfamily member 8
Yes	Yes	CNP	P09543	2,3-cyclic-nucleotide 3-phosphodiesterase
Yes	Yes	UBC	P0CG48	Polyubiquitin-C	Yes
Yes	Yes	HSP90AA1	P07900	Heat shock protein HSP 90-alpha	Yes
Yes	Yes	PSMA6	P60900	Proteasome subunit alpha type-6
Yes	Yes	IST1	P53990	IST1 homolog
Yes	Yes	PTGFRN	Q9P2B2	Prostaglandin F2 receptor negative regulator
Yes	Yes	TSPAN6	O43657	Tetraspanin-6
Yes	Yes	PDCD6IP	Q8WUM4	Programmed cell death 6-interacting protein
Yes	Yes	BROX	Q5VW32	BRO1 domain-containing protein BROX
Yes	Yes	EDIL3	O43854	EGF-like repeat and discoidin I-like domain-containing protein 3
Yes	Yes	PSMB5	P28074	Proteasome subunit beta type-5
Yes	Yes	IRS4	O14654	Insulin receptor substrate 4	Yes
Yes	Yes	HSP90AB1	P08238	Heat shock protein HSP 90-beta	Yes
Yes	Yes	MFGE8	Q08431	Lactadherin
Yes	Yes	CPNE8	Q86YQ8	Copine-8
Yes	Yes	PRNP	P04156	Major prion protein
Yes	Yes	SERINC1	Q9NRX5	Serine incorporator 1
Yes	Yes	ITGB1	P05556	Integrin beta-1
Yes	Yes	SLC3A2	P08195	4F2 cell-surface antigen heavy chain
Yes	Yes	NRP2	O60462	Neuropilin-2
Yes	Yes	SDCBP	O00560	Syntenin-1
Yes	Yes	F11R	Q9Y624	Junctional adhesion molecule A
Yes	Yes	PSMA7	O14818	Proteasome subunit alpha type-7
Yes	Yes	NCAM1	P13591	Neural cell adhesion molecule 1
Yes	Yes	CD81	P60033	CD81 antigen
Yes	Yes	CHMP2A	O43633	Charged multivesicular body protein 2a
Yes	Yes	TFRC	P02786	Transferrin receptor protein 1
Yes	Yes	CPNE2	Q96FN4	Copine-2
Yes	Yes	PSMB4	P28070	Proteasome subunit beta type-4
Yes	Yes	MITD1	Q8WV92	MIT domain-containing protein 1
Yes	Yes	TSG101	Q99816	Tumor susceptibility gene 101 protein
Yes	Yes	SLC7A5	Q01650	Large neutral amino acids transporter small subunit 1
Yes	Yes	CD47	Q08722	Leukocyte surface antigen CD47
Yes	Yes	PSMD2	Q13200	26S proteasome non-ATPase regulatory subunit 2
Yes		VAMP3	Q15836	Vesicle-associated membrane protein 3
Yes	Yes	TOM1	O60784	Target of Myb protein 1
Yes	Yes	PSMA3	P25788	Proteasome subunit alpha type-3
Yes	Yes	PSMB3	P49720	Proteasome subunit beta type-3
Yes	Yes	CD82	P27701	CD82 antigen
Yes	Yes	SLITRK5	O94991	SLIT and NTRK-like protein 5
Yes	Yes	BSG	P35613	Basigin
Yes	Yes	SCAMP3	O14828	Secretory carrier-associated membrane protein 3
Yes	Yes	IGSF3	O75054	Immunoglobulin superfamily member 3
Yes	Yes	HLA-A	P04439	HLA class I histocompatibility antigen, A-3 alpha chain
Yes	Yes	PABPC1	P11940	Polyadenylate-binding protein 1
Yes	Yes	UBXN1	Q04323	UBX domain-containing protein 1
Yes	Yes	PSMA4	P25789	Proteasome subunit alpha type-4
Yes		MYH9	P35579	Myosin-9
Yes	Yes	PSMD6	Q15008	26S proteasome non-ATPase regulatory subunit 6
Yes	Yes	PPIA	P62937	Peptidyl-prolyl cis-trans isomerase A
Yes	Yes	CXADR	P78310	Coxsackievirus and adenovirus receptor
Yes	Yes	DSG2	Q14126	Desmoglein-2
Yes	Yes	NCSTN	Q92542	Nicastrin
Yes	Yes	PSMB1	P20618	Proteasome subunit beta type-1
Yes	Yes	NOTCH2	Q04721	Neurogenic locus notch homolog protein 2
Yes		YBX1	P67809	Nuclease-sensitive element-binding protein 1
Yes	Yes	PSMD3	O43242	26S proteasome non-ATPase regulatory subunit 3
Yes	Yes	CHMP3	Q9Y3E7	Charged multivesicular body protein 3
Yes	Yes	MPZL1	O95297	Myelin protein zero-like protein 1
Yes	Yes	PSMC1	P62191	26S protease regulatory subunit 4
Yes	Yes	MVB12A	Q96EY5	Multivesicular body subunit 12A
Yes		VPS4A	Q9UN37	Vacuolar protein sorting-associated protein 4A
Yes	Yes	PSMB6	P28072	Proteasome subunit beta type-6
Yes	Yes	PSMB2	P49721	Proteasome subunit beta type-2
Yes	Yes	VCP	P55072	Transitional endoplasmic reticulum ATPase
Yes	Yes	RAD23A	P54725	UV excision repair protein RAD23 homolog A
Yes	Yes	PSMA1	P25786	Proteasome subunit alpha type-1
Yes	Yes	NSFL1C	Q9UNZ2	NSFL1 cofactor p47
Yes	Yes	PIP5K1A	Q99755	Phosphatidylinositol 4-phosphate 5-kinase type-1 alpha
Yes		ATP1A1	P05023	Sodium/potassium-transporting ATPase subunit alpha-1
Yes	Yes	CUEDC1	Q9NWM3	CUE domain-containing protein 1
Yes		ANXA11	P50995	Annexin A11
Yes	Yes	PSMD11	O00231	26S proteasome non-ATPase regulatory subunit 11
Yes	Yes	ATP1B3	P54709	Sodium/potassium-transporting ATPase subunit beta-3
Yes	Yes	CHMP1A	Q9HD42	Charged multivesicular body protein 1a
Yes	Yes	TENM3	Q9P273	Teneurin-3
Yes	Yes	GAG	GAG	HIV1 GAG protein
Yes	Yes	RAB5C	P51148	Ras-related protein Rab-5C
Yes	Yes	PSMD12	O00232	26S proteasome non-ATPase regulatory subunit 12
Yes		GOLM1	Q8NBJ4	Golgi membrane protein 1
Yes	Yes	SUSD5	O60279	Sushi domain-containing protein 5
Yes	Yes	FAF1	Q9UNN5	FAS-associated factor 1	Yes
Yes		SLC1A5	Q15758	Neutral amino acid transporter B(0)
Yes	Yes	PSMC2	P35998	26S protease regulatory subunit 7
Yes	Yes	DNAJC5	Q9H3Z4	DnaJ homolog subfamily C member 5
Yes	Yes	YOD1	Q5VVQ6	Ubiquitin thioesterase OTU1
Yes	Yes	ADRM1	Q16186	Proteasomal ubiquitin receptor ADRM1
Yes	Yes	PCBP2	Q15366	Poly(rC)-binding protein 2
Yes	Yes	DDI2	Q5TDH0	Protein DDI1 homolog 2
Yes		PEF1	Q9UBV8	Peflin
Yes	Yes	RAP2B	P61225	Ras-related protein Rap-2b
Yes	Yes	PSMC4	P43686	26S protease regulatory subunit 6B
Yes	Yes	RAC1	P63000	Ras-related C3 botulinum toxin substrate 1
Yes	Yes	TSPAN3	O60637	Tetraspanin-3
Yes	Yes	TXNL1	O43396	Thioredoxin-like protein 1
Yes	Yes	UBE2N	P61088	Ubiquitin-conjugating enzyme E2 N
Yes	Yes	PSMC5	P62195	26S protease regulatory subunit 8
Yes	Yes	PSMD13	Q9UNM6	26S proteasome non-ATPase regulatory subunit 13
Yes	Yes	PPIL1	Q9Y3C6	Peptidyl-prolyl cis-trans isomerase-like 1
Yes	Yes	SLC29A1	Q99808	Equilibrative nucleoside transporter 1
Yes	Yes	PTP4A2	Q12974	Protein tyrosine phosphatase type IVA 2
Yes		WDR6	Q9NNW5	WD repeat-containing protein 6
Yes		PTPRF	P10586	Receptor-type tyrosine-protein phosphatase F
Yes	Yes	RHOG	P84095	Rho-related GTP-binding protein RhoG	Yes
Yes	Yes	UCHL5	Q9Y5K5	Ubiquitin carboxyl-terminal hydrolase isozyme L5
Yes		MYH10	P35580	Myosin-10
Yes	Yes	PSMB7	Q99436	Proteasome subunit beta type-7
Yes	Yes	LRRC57	Q8N9N7	Leucine-rich repeat-containing protein 57
Yes		CHMP4B	Q9H444	Charged multivesicular body protein 4b
Yes	Yes	DNAJA1	P31689	DnaJ homolog subfamily A member 1
Yes		CD99L2	Q8TCZ2	CD99 antigen-like protein 2
Yes		IGF2R	P11717	Cation-independent mannose-6-phosphate receptor
Yes	Yes	GOLIM4	O00461	Golgi integral membrane protein 4
Yes	Yes	PSMA2	P25787	Proteasome subunit alpha type-2
Yes	Yes	PSMC6	P62333	26S protease regulatory subunit 10B
Yes		VPS37D	Q86XT2	Vacuolar protein sorting-associated protein 37D
Yes		PDCD6	O75340	Programmed cell death protein 6
Yes		SRSF5	Q13243	Serine/arginine-rich splicing factor 5
Yes		CPNE3	O75131	Copine-3
Yes	Yes	PSMC3	P17980	26S protease regulatory subunit 6A
Yes		VPS37C	A5D8V6	Vacuolar protein sorting-associated protein 37C
Yes		CD63	P08962	CD63 antigen
Yes		SLC16A1	P53985	Monocarboxylate transporter 1
Yes		CD9	P21926	CD9 antigen
Yes	Yes	SLC1A3	P43003	Excitatory amino acid transporter 1
Yes	Yes	PSMD1	Q99460	26S proteasome non-ATPase regulatory subunit 1
Yes	Yes	PSMA5	P28066	Proteasome subunit alpha type-5
	Yes	HSPA8	P11142	Heat shock cognate 71 kDa protein
	Yes	DNAJB6	O75190	DnaJ homolog subfamily B member 6
	Yes	PSMD14	O00487	26S proteasome non-ATPase regulatory subunit 14
	Yes	BAG5	Q9UL15	BAG family molecular chaperone regulator 5
	Yes	SRP14	P37108	Signal recognition particle 14 kDa protein
	Yes	PSMD7	P51665	26S proteasome non-ATPase regulatory subunit 7
	Yes	HSPA1A	P0DMV8	Heat shock 70 kDa protein 1A
	Yes	SH3GL1	Q99961	Endophilin-A2
	Yes	CLIC4	Q9Y696	Chloride intracellular channel protein 4
	Yes	FERMT2	Q96AC1	Fermitin family homolog 2
	Yes	PSMD8	P48556	26S proteasome non-ATPase regulatory subunit 8
	Yes	YKT6	O15498	Synaptobrevin homolog YKT6
	Yes	USP25	Q9UHP3	Ubiquitin carboxyl-terminal hydrolase 25
	Yes	RAP1A	P62834	Ras-related protein Rap-1A
BAIT FL	BAIT PR	GENE NAME	PROTEIN ACCESSION	PROTEIN NAME	PPI DATABASE?
CAPRIN1
Yes	Yes	IST1	P53990	IST1 homolog
Yes	Yes	RAD23B	P54727	UV excision repair protein RAD23 homolog B
Yes	Yes	BROX	Q5VW32	BRO1 domain-containing protein BROX
Yes	Yes	IGSF8	Q969P0	Immunoglobulin superfamily member 8	Yes
Yes	Yes	CNP	P09543	2,3-cyclic-nucleotide 3-phosphodiesterase
Yes	Yes	DDX1	Q92499	ATP-dependent RNA helicase DDX1
Yes	Yes	UBC	P0CG48	Polyubiquitin-C
Yes	Yes	CHMP4B	Q9H444	Charged multivesicular body protein 4b	Yes
Yes	Yes	CHMP1A	Q9HD42	Charged multivesicular body protein 1a
Yes	Yes	CHMP2A	O43633	Charged multivesicular body protein 2a
Yes	Yes	SERINC1	Q9NRX5	Serine incorporator 1
Yes	Yes	VPS4A	Q9UN37	Vacuolar protein sorting-associated protein 4A
Yes	Yes	MITD1	Q8WV92	MIT domain-containing protein 1
Yes	Yes	MOV10	Q9HCE1	Putative helicase MOV-10
Yes	Yes	TOM1	O60784	Target of Myb protein 1
Yes	Yes	CAPRIN1	Q14444	Caprin-1
Yes	Yes	SDCBP	O00560	Syntenin-1
Yes	Yes	G3BP1	Q13283	Ras GTPase-activating protein-binding protein 1	Yes
Yes	Yes	BAG5	Q9UL15	BAG family molecular chaperone regulator 5
Yes	Yes	F11R	Q9Y624	Junctional adhesion molecule A
Yes	Yes	CD47	Q08722	Leukocyte surface antigen CD47
Yes	Yes	TSPAN6	O43657	Tetraspanin-6
Yes	Yes	NCAM1	P13591	Neural cell adhesion molecule 1
Yes		HSPA8	P11142	Heat shock cognate 71 kDa protein
Yes	Yes	EDIL3	O43854	EGF-like repeat and discoidin I-like domain-containing protein 3
Yes	Yes	SLC7A5	Q01650	Large neutral amino acids transporter small subunit 1
Yes	Yes	CHMP3	Q9Y3E7	Charged multivesicular body protein 3
Yes	Yes	CHMP4A	Q9BY43	Charged multivesicular body protein 4a
Yes	Yes	YBX1	P67809	Nuclease-sensitive element-binding protein 1
Yes	Yes	SLC3A2	P08195	4F2 cell-surface antigen heavy chain
Yes	Yes	ITGB1	P05556	Integrin beta-1
Yes	Yes	SLITRK5	O94991	SLIT and NTRK-like protein 5
Yes		DNAJB6	O75190	DnaJ homolog subfamily B member 6	Yes
Yes	Yes	CD81	P60033	CD81 antigen
Yes	Yes	PIP5K1A	Q99755	Phosphatidylinositol 4-phosphate 5-kinase type-1 alpha
Yes	Yes	BSG	P35613	Basigin
Yes	Yes	RAB5C	P51148	Ras-related protein Rab-5C
Yes	Yes	DNAJA2	O60884	DnaJ homolog subfamily A member 2
Yes	Yes	DNAJA1	P31689	DnaJ homolog subfamily A member 1
Yes	Yes	PTGFRN	Q9P2B2	Prostaglandin F2 receptor negative regulator
Yes	Yes	MFGE8	Q08431	Lactadherin
Yes	Yes	CD82	P27701	CD82 antigen
Yes	Yes	RAC1	P63000	Ras-related C3 botulinum toxin substrate 1
Yes	Yes	CXADR	P78310	Coxsackievirus and adenovirus receptor
Yes	Yes	RHOG	P84095	Rho-related GTP-binding protein RhoG
Yes	Yes	FUBP3	Q96I24	Far upstream element-binding protein 3	Yes
Yes		CPNE8	Q86YQ8	Copine-8
Yes	Yes	PCBP1	Q15365	Poly(rC)-binding protein 1
Yes	Yes	CUEDC1	Q9NWM3	CUE domain-containing protein 1
Yes	Yes	PDCD6IP	Q8WUM4	Programmed cell death 6-interacting protein
Yes	Yes	NCSTN	Q92542	Nicastrin
Yes	Yes	PPIA	P62937	Peptidyl-prolyl cis-trans isomerase A
Yes	Yes	PRNP	P04156	Major prion protein
Yes	Yes	ARF3	P61204	ADP-ribosylation factor 3
Yes	Yes	MVB12A	Q96EY5	Multivesicular body subunit 12A
Yes	Yes	VAMP3	Q15836	Vesicle-associated membrane protein 3
Yes	Yes	ATP1A1	P05023	Sodium/potassium-transporting ATPase subunit alpha-1
Yes	Yes	TFRC	P02786	Transferrin receptor protein 1
Yes	Yes	TSG101	Q99816	Tumor susceptibility gene 101 protein
Yes	Yes	ATP1B3	P54709	Sodium/potassium-transporting ATPase subunit beta-3
Yes		CD63	P08962	CD63 antigen
Yes	Yes	HLA-A	P04439	HLA class I histocompatibility antigen, A-3 alpha chain
Yes	Yes	CPNE2	Q96FN4	Copine-2
Yes	Yes	ZC3HAV1	Q7Z2W4	Zinc finger CCCH-type antiviral protein 1
Yes	Yes	FERMT2	Q96AC1	Fermitin family homolog 2
Yes	Yes	TENM3	Q9P273	Teneurin-3
Yes	Yes	SCAMP3	O14828	Secretory carrier-associated membrane protein 3
Yes	Yes	NRP2	O60462	Neuropilin-2
Yes	Yes	RHOA	P61586	Transforming protein RhoA
Yes	Yes	MPZL1	O95297	Myelin protein zero-like protein 1
Yes	Yes	SERINC3	Q13530	Serine incorporator 3
Yes	Yes	CHMP2B	Q9UQN3	Charged multivesicular body protein 2b
Yes	Yes	PTP4A2	Q12974	Protein tyrosine phosphatase type IVA 2
Yes	Yes	SPAST	Q9UBP0	Spastin
Yes	Yes	DNAJC5	Q9H3Z4	DnaJ homolog subfamily C member 5
Yes		VTA1	Q9NP79	Vacuolar protein sorting-associated protein VTA1 homolog
Yes		SLC1A5	Q15758	Neutral amino acid transporter B(0)
Yes		CD99	P14209	CD99 antigen
Yes	Yes	DSG2	Q14126	Desmoglein-2
Yes	Yes	NOTCH2	Q04721	Neurogenic locus notch homolog protein 2
Yes	Yes	IGSF3	O75054	Immunoglobulin superfamily member 3
Yes	Yes	SLC29A1	Q99808	Equilibrative nucleoside transporter 1
Yes		UEVLD	Q8IX04	Ubiquitin-conjugating enzyme E2 variant 3
Yes	Yes	G3BP2	Q9UN86	Ras GTPase-activating protein-binding protein 2	Yes
Yes		HSPA1A	P0DMV8	Heat shock 70 kDa protein 1A
Yes	Yes	RAB7A	P51149	Ras-related protein Rab-7a
Yes	Yes	GDI2	P50395	Rab GDP dissociation inhibitor beta
Yes	Yes	PPIL1	Q9Y3C6	Peptidyl-prolyl cis-trans isomerase-like 1
Yes	Yes	RAB5B	P61020	Ras-related protein Rab-5B
Yes	Yes	PEBP1	P30086	Phosphatidylethanolamine-binding protein 1
Yes		VPS37C	A5D8V6	Vacuolar protein sorting-associated protein 37C
Yes	Yes	CHMP5	Q9NZZ3	Charged multivesicular body protein 5
Yes	Yes	VPS4B	O75351	Vacuolar protein sorting-associated protein 4B
Yes		TSPAN3	O60637	Tetraspanin-3
Yes		GAG	GAG	HIV1 GAG protein
Yes	Yes	HNRNPDL	O14979	Heterogeneous nuclear ribonucleoprotein D-like
Yes		RPL13	P26373	60S ribosomal protein L13	Yes
Yes	Yes	PCBP2	Q15366	Poly(rC)-binding protein 2
Yes	Yes	ANXA7	P20073	Annexin A7
Yes	Yes	C14orf166	Q9Y224	UPF0568 protein C14orf166
Yes	Yes	SYNCRIP	O60506	Heterogeneous nuclear ribonucleoprotein Q	Yes
Yes		ATP2B1	P20020	Plasma membrane calcium-transporting ATPase 1
Yes		RAP2B	P61225	Ras-related protein Rap-2b
Yes		ULK3	Q6PHR2	Serine/threonine-protein kinase ULK3
Yes	Yes	SUSD5	O60279	Sushi domain-containing protein 5
	Yes	UPF1	Q92900	Regulator of nonsense transcripts 1	Yes
	Yes	PABPC1	P11940	Polyadenylate-binding protein 1	Yes
	Yes	IGF2BP1	Q9NZI8	Insulin-like growth factor 2 mRNA-binding protein 1
	Yes	RAB11B	Q15907	Ras-related protein Rab-11B
	Yes	RAB35	Q15286	Ras-related protein Rab-35
	Yes	RAB10	P61026	Ras-related protein Rab-10
	Yes	RAB8A	P61006	Ras-related protein Rab-8A
	Yes	LRRC57	Q8N9N7	Leucine-rich repeat-containing protein 57
	Yes	VPS37D	Q86XT2	Vacuolar protein sorting-associated protein 37D
	Yes	CDC42	P60953	Cell division control protein 42 homolog
	Yes	CD99L2	Q8TCZ2	CD99 antigen-like protein 2
	Yes	RAB1A	P62820	Ras-related protein Rab-1A
	Yes	NDRG1	Q92597	Protein NDRG1
	Yes	SRSF5	Q13243	Serine/arginine-rich splicing factor 5
	Yes	SLC16A1	P53985	Monocarboxylate transporter 1
	Yes	AIDA	Q96BJ3	Axin interactor, dorsalization-associated protein
	Yes	SH3GL1	Q99961	Endophilin-A2
	Yes	CACYBP	Q9HB71	Calcyclin-binding protein
	Yes	DDX3X	O00571	ATP-dependent RNA helicase DDX3X	Yes
	Yes	ARF6	P62330	ADP-ribosylation factor 6
BAIT FL	BAIT PR	GENE NAME	PROTEIN ACCESSION	PROTEIN NAME	PPI DATABASE?
CFL2
Yes		PSMA3	P25788	Proteasome subunit alpha type-3
Yes	Yes	UBC	P0CG48	Polyubiquitin-C
Yes	Yes	HSPA1A	P0DMV8	Heat shock 70 kDa protein 1A
Yes	Yes	VCP	P55072	Transitional endoplasmic reticulum ATPase
Yes		HSPA8	P11142	Heat shock cognate 71 kDa protein
Yes		CHMP1B	Q7LBR1	Charged multivesicular body protein 1b
Yes		GAG	GAG	HIV1 GAG protein
Yes	Yes	BROX	Q5VW32	BRO1 domain-containing protein BROX
Yes		PSMD6	Q15008	26S proteasome non-ATPase regulatory subunit 6
Yes		PSMB1	P20618	Proteasome subunit beta type-1
Yes		PSMA2	P25787	Proteasome subunit alpha type-2
Yes		CNP	P09543	2,3-cyclic-nucleotide 3-phosphodiesterase
Yes		ST13	P50502	Hsc70-interacting protein	Yes
Yes		VIM	P08670	Vimentin
Yes		PPIA	P62937	Peptidyl-prolyl cis-trans isomerase A
Yes		PSMD3	O43242	26S proteasome non-ATPase regulatory subunit 3
Yes		PSMA6	P60900	Proteasome subunit alpha type-6
Yes		PSMB6	P28072	Proteasome subunit beta type-6
Yes		PSMD11	O00231	26S proteasome non-ATPase regulatory subunit 11
Yes		PSMB3	P49720	Proteasome subunit beta type-3
Yes		PSMA7	O14818	Proteasome subunit alpha type-7
Yes		RAD23B	P54727	UV excision repair protein RAD23 homolog B
Yes	Yes	STIP1	P31948	Stress-induced-phosphoprotein 1
Yes		PSMB4	P28070	Proteasome subunit beta type-4
Yes	Yes	CFL2	Q9Y281	Cofilin-2
Yes	Yes	RAB11B	Q15907	Ras-related protein Rab-11B
Yes		PSMD2	Q13200	26S proteasome non-ATPase regulatory subunit 2
Yes		DNAJB6	O75190	DnaJ homolog subfamily B member 6
Yes	Yes	ITGB1	P05556	Integrin beta-1
Yes	Yes	BSG	P35613	Basigin
Yes		TOM1	O60784	Target of Myb protein 1
Yes	Yes	CD81	P60033	CD81 antigen	Yes
Yes		DNAJC7	Q99615	DnaJ homolog subfamily C member 7
Yes	Yes	IGSF8	Q969P0	Immunoglobulin superfamily member 8	Yes
Yes	Yes	SLC3A2	P08195	4F2 cell-surface antigen heavy chain
Yes	Yes	PTGFRN	Q9P2B2	Prostaglandin F2 receptor negative regulator
Yes		PSMC5	P62195	26S protease regulatory subunit 8
Yes		PSMC6	P62333	26S protease regulatory subunit 10B
Yes		PSMC1	P62191	26S protease regulatory subunit 4
Yes	Yes	SLITRK5	O94991	SLIT and NTRK-like protein 5
Yes		PSMD13	Q9UNM6	26S proteasome non-ATPase regulatory subunit 13
Yes		PSMC2	P35998	26S protease regulatory subunit 7
Yes	Yes	ATP1A1	P05023	Sodium/potassium-transporting ATPase subunit alpha-1
Yes		IMPDH2	P12268	Inosine-5-monophosphate dehydrogenase 2
Yes	Yes	CHMP4B	Q9H444	Charged multivesicular body protein 4b	Yes
Yes		RAC1	P63000	Ras-related C3 botulinum toxin substrate 1
Yes		PABPC1	P11940	Polyadenylate-binding protein 1
Yes		PSMD12	O00232	26S proteasome non-ATPase regulatory subunit 12
Yes		NEFM	P07197	Neurofilament medium polypeptide
Yes	Yes	SLC7A5	Q01650	Large neutral amino acids transporter small subunit 1
Yes	Yes	MFGE8	Q08431	Lactadherin
Yes	Yes	VPS37B	Q9H9H4	Vacuolar protein sorting-associated protein 37B
Yes		DNAJA1	P31689	DnaJ homolog subfamily A member 1
Yes		FLAGVSVG	P00003	FLAG tagged VSV-G protein
Yes		DNAJB1	P25685	DnaJ homolog subfamily B member 1
Yes		RAD23A	P54725	UV excision repair protein RAD23 homolog A
Yes		RAB5C	P51148	Ras-related protein Rab-5C
Yes		PSMB7	Q99436	Proteasome subunit beta type-7
Yes		DNAJB4	Q9UDY4	DnaJ homolog subfamily B member 4
Yes		PSMA1	P25786	Proteasome subunit alpha type-1
Yes	Yes	TPP2	P29144	Tripeptidyl-peptidase 2
Yes		UCHL5	Q9Y5K5	Ubiquitin carboxyl-terminal hydrolase isozyme L5
Yes		BAG5	Q9UL15	BAG family molecular chaperone regulator 5
Yes		PSMB2	P49721	Proteasome subunit beta type-2
Yes		DNAJA2	O60884	DnaJ homolog subfamily A member 2
Yes		PSMD1	Q99460	26S proteasome non-ATPase regulatory subunit 1
Yes	Yes	SRSF6	Q13247	Serine/arginine-rich splicing factor 6
Yes		GOLM1	Q8NBJ4	Golgi membrane protein 1
Yes		YKT6	O15498	Synaptobrevin homolog YKT6
Yes		PSMA4	P25789	Proteasome subunit alpha type-4
Yes		PSMB5	P28074	Proteasome subunit beta type-5
Yes	Yes	MYH9	P35579	Myosin-9	Yes
Yes	Yes	PRNP	P04156	Major prion protein
Yes	Yes	SUPT16H	Q9Y5B9	FACT complex subunit SPT16
Yes		HSP90AA1	P07900	Heat shock protein HSP 90-alpha
Yes		PSMA5	P28066	Proteasome subunit alpha type-5
Yes	Yes	CXADR	P78310	Coxsackievirus and adenovirus receptor
Yes	Yes	WDR6	Q9NNW5	WD repeat-containing protein 6
Yes	Yes	TSG101	Q99816	Tumor susceptibility gene 101 protein
Yes		RAB10	P61026	Ras-related protein Rab-10
Yes		SLC6A15	Q9H2J7	Sodium-dependent neutral amino acid transporter B(0)AT2
Yes		IST1	P53990	IST1 homolog
Yes		PPIL1	Q9Y3C6	Peptidyl-prolyl cis-trans isomerase-like 1
Yes	Yes	SRSF1	Q07955	Serine/arginine-rich splicing factor 1
Yes		MLF2	Q15773	Myeloid leukemia factor 2
Yes		PSMD7	P51665	26S proteasome non-ATPase regulatory subunit 7
Yes		RAB7A	P51149	Ras-related protein Rab-7a
	Yes	CPNE8	Q86YQ8	Copine-8
	Yes	PDCD6IP	Q8WUM4	Programmed cell death 6-interacting protein
	Yes	MVB12B	Q9H7P6	Multivesicular body subunit 12B
	Yes	ANXA11	P50995	Annexin A11
	Yes	TFRC	P02786	Transferrin receptor protein 1
	Yes	SCAMP3	O14828	Secretory carrier-associated membrane protein 3
	Yes	PDCD6	O75340	Programmed cell death protein 6
	Yes	SDCBP	O00560	Syntenin-1
	Yes	MYL6	P60660	Myosin light polypeptide 6
	Yes	VPS37C	A5D8V6	Vacuolar protein sorting-associated protein 37C
	Yes	TTYH3	Q9C0H2	Protein tweety homolog 3
	Yes	PEF1	Q9UBV8	Peflin
	Yes	CPNE3	O75131	Copine-3
	Yes	STAM	Q92783	Signal transducing adapter molecule 1
	Yes	EDIL3	O43854	EGF-like repeat and discoidin I-like domain-containing protein 3
	Yes	MYH10	P35580	Myosin-10
	Yes	SLC1A5	Q15758	Neutral amino acid transporter B(0)
	Yes	ARRDC1	Q8N5I2	Arrestin domain-containing protein 1
	Yes	DSG2	Q14126	Desmoglein-2
	Yes	TRA2A	Q13595	Transformer-2 protein homolog alpha
BAIT FL	BAIT PR	GENE NAME	PROTEIN ACCESSION	PROTEIN NAME	PPI DATABASE?
CSDE1
Yes	Yes	CSDE1	O75534	Cold shock domain-containing protein E1
Yes	Yes	STRAP	Q9Y3F4	Serine-threonine kinase receptor-associated protein	Yes
Yes	Yes	RAD23B	P54727	UV excision repair protein RAD23 homolog B
Yes	Yes	IGSF8	Q969P0	Immunoglobulin superfamily member 8
Yes	Yes	CPNE8	Q86YQ8	Copine-8
Yes	Yes	SDCBP	O00560	Syntenin-1
Yes	Yes	IST1	P53990	IST1 homolog
Yes	Yes	UBC	P0CG48	Polyubiquitin-C
Yes	Yes	PDCD6	O75340	Programmed cell death protein 6
Yes	Yes	TFRC	P02786	Transferrin receptor protein 1
Yes	Yes	PTGFRN	Q9P2B2	Prostaglandin F2 receptor negative regulator
Yes	Yes	CD9	P21926	CD9 antigen
Yes	Yes	VPS4A	Q9UN37	Vacuolar protein sorting-associated protein 4A
Yes	Yes	CHMP1A	Q9HD42	Charged multivesicular body protein 1a
Yes	Yes	MFGE8	Q08431	Lactadherin
Yes	Yes	WDR1	O75083	WD repeat-containing protein 1
Yes	Yes	BROX	Q5VW32	BRO1 domain-containing protein BROX
Yes	Yes	VTA1	Q9NP79	Vacuolar protein sorting-associated protein VTA1 homolog
Yes		AHCY	P23526	Adenosylhomocysteinase
Yes	Yes	TSG101	Q99816	Tumor susceptibility gene 101 protein
Yes	Yes	CPNE2	Q96FN4	Copine-2
Yes	Yes	HSPB1	P04792	Heat shock protein beta-1
Yes	Yes	ARRDC1	Q8N5I2	Arrestin domain-containing protein 1
Yes	Yes	FLNA	P21333	Filamin-A
Yes	Yes	EDIL3	O43854	EGF-like repeat and discoidin I-like domain-containing protein 3
Yes	Yes	VPS28	Q9UK41	Vacuolar protein sorting-associated protein 28 homolog
Yes	Yes	PRNP	P04156	Major prion protein
Yes	Yes	SERINC1	Q9NRX5	Serine incorporator 1
Yes	Yes	PRPF19	Q9UMS4	Pre-mRNA-processing factor 19
Yes	Yes	CD81	P60033	CD81 antigen
Yes	Yes	MYH9	P35579	Myosin-9
Yes	Yes	CHMP4B	Q9H444	Charged multivesicular body protein 4b
Yes	Yes	YBX1	P67809	Nuclease-sensitive element-binding protein 1	Yes
Yes	Yes	HYOU1	Q9Y4L1	Hypoxia up-regulated protein 1
Yes		APOB	P04114	Apolipoprotein B-100
Yes		PRKDC	P78527	DNA-dependent protein kinase catalytic subunit
Yes	Yes	SCAMP3	O14828	Secretory carrier-associated membrane protein 3
Yes	Yes	DDX1	Q92499	ATP-dependent RNA helicase DDX1
Yes		PGM1	P36871	Phosphoglucomutase-1
Yes	Yes	VPS37C	A5D8V6	Vacuolar protein sorting-associated protein 37C
Yes	Yes	MAPRE2	Q15555	Microtubule-associated protein RP/EB family member 2
Yes	Yes	GANAB	Q14697	Neutral alpha-glucosidase AB	Yes
Yes		VPS37B	Q9H9H4	Vacuolar protein sorting-associated protein 37B
Yes	Yes	MVB12A	Q96EY5	Multivesicular body subunit 12A
Yes		PEF1	Q9UBV8	Peflin
Yes		SLITRK5	O94991	SLIT and NTRK-like protein 5
Yes	Yes	TLN1	Q9Y490	Talin-1
Yes	Yes	CHMP2A	O43633	Charged multivesicular body protein 2a
Yes		ANXA11	P50995	Annexin A11
Yes		PDCD6IP	Q8WUM4	Programmed cell death 6-interacting protein
Yes	Yes	ILK	Q13418	Integrin-linked protein kinase
Yes	Yes	CHMP1B	Q7LBR1	Charged multivesicular body protein 1b
Yes		GLA	P06280	Alpha-galactosidase A
Yes		RAB13	P51153	Ras-related protein Rab-13
Yes	Yes	MITD1	Q8WV92	MIT domain-containing protein 1
Yes		HSPA1A	P0DMV8	Heat shock 70 kDa protein 1A	Yes
Yes		RAP1B	P61224	Ras-related protein Rap-1b
Yes	Yes	ITGB1	P05556	Integrin beta-1
	Yes	MLF2	Q15773	Myeloid leukemia factor 2
	Yes	CNP	P09543	2,3-cyclic-nucleotide 3-phosphodiesterase
	Yes	ADK	P55263	Adenosine kinase
	Yes	TSPAN14	Q8NG11	Tetraspanin-14
	Yes	SCARB1	Q8WTV0	Scavenger receptor class B member 1
BAIT FL	BAIT PR	GENE NAME	PROTEIN ACCESSION	PROTEIN NAME	PPI DATABASE?
EIF4A1
Yes	Yes	PABPC1	P11940	Polyadenylate-binding protein 1	Yes
Yes	Yes	DDX3X	O00571	ATP-dependent RNA helicase DDX3X	Yes
Yes	Yes	HSPA8	P11142	Heat shock cognate 71 kDa protein	Yes
Yes	Yes	EIF4A1	P60842	Eukaryotic initiation factor 4A-I
Yes		DDX1	Q92499	ATP-dependent RNA helicase DDX1
Yes	Yes	IST1	P53990	IST1 homolog
Yes		EIF4A2	Q14240	Eukaryotic initiation factor 4A-II	Yes
Yes	Yes	IGSF8	Q969P0	Immunoglobulin superfamily member 8
Yes	Yes	BROX	Q5VW32	BRO1 domain-containing protein BROX
Yes	Yes	SERINC1	Q9NRX5	Serine incorporator 1
Yes	Yes	PIP5K1A	Q99755	Phosphatidylinositol 4-phosphate 5-kinase type-1 alpha
Yes	Yes	UBC	P0CG48	Polyubiquitin-C
Yes		EIF4H	Q15056	Eukaryotic translation initiation factor 4H	Yes
Yes	Yes	YBX1	P67809	Nuclease-sensitive element-binding protein 1
Yes	Yes	PCBP1	Q15365	Poly(rC)-binding protein 1
Yes	Yes	ITGB1	P05556	Integrin beta-1
Yes	Yes	HSPA1A	P0DMV8	Heat shock 70 kDa protein 1A
Yes	Yes	DNAJA1	P31689	DnaJ homolog subfamily A member 1
Yes	Yes	BAG5	Q9UL15	BAG family molecular chaperone regulator 5
Yes	Yes	SDCBP	O00560	Syntenin-1
Yes	Yes	BSG	P35613	Basigin	Yes
Yes	Yes	DNAJB6	O75190	DnaJ homolog subfamily B member 6
Yes	Yes	PSMA6	P60900	Proteasome subunit alpha type-6
Yes	Yes	RAD23B	P54727	UV excision repair protein RAD23 homolog B
Yes	Yes	F11R	Q9Y624	Junctional adhesion molecule A
Yes	Yes	SLC3A2	P08195	4F2 cell-surface antigen heavy chain
Yes	Yes	CHMP4B	Q9H444	Charged multivesicular body protein 4b	Yes
Yes	Yes	CHMP2A	O43633	Charged multivesicular body protein 2a
Yes	Yes	TSPAN6	O43657	Tetraspanin-6
Yes	Yes	SLC7A5	Q01650	Large neutral amino acids transporter small subunit 1
Yes	Yes	SLITRK5	O94991	SLIT and NTRK-like protein 5
Yes		EIF4E	P06730	Eukaryotic translation initiation factor 4E	Yes
Yes	Yes	PSMB5	P28074	Proteasome subunit beta type-5
Yes	Yes	CHMP1A	Q9HD42	Charged multivesicular body protein 1a
Yes	Yes	VPS4A	Q9UN37	Vacuolar protein sorting-associated protein 4A
Yes	Yes	NCAM1	P13591	Neural cell adhesion molecule 1
Yes	Yes	DNAJA2	O60884	DnaJ homolog subfamily A member 2
Yes	Yes	CNP	P09543	2,3-cyclic-nucleotide 3-phosphodiesterase
Yes	Yes	MITD1	Q8WV92	MIT domain-containing protein 1
Yes		EIF4G2	P78344	Eukaryotic translation initiation factor 4 gamma 2	Yes
Yes		HRAS	P01112	GTPase HRas
Yes	Yes	EDIL3	O43854	EGF-like repeat and discoidin I-like domain-containing protein 3
Yes	Yes	PTGFRN	Q9P2B2	Prostaglandin F2 receptor negative regulator
Yes	Yes	NOTCH2	Q04721	Neurogenic locus notch homolog protein 2
Yes		PDCD4	Q53EL6	Programmed cell death protein 4	Yes
Yes	Yes	CD47	Q08722	Leukocyte surface antigen CD47
Yes	Yes	CHMP3	Q9Y3E7	Charged multivesicular body protein 3
Yes	Yes	CD81	P60033	CD81 antigen	Yes
Yes		EIF4G3	O43432	Eukaryotic translation initiation factor 4 gamma 3	Yes
Yes		PABPC4	Q13310	Polyadenylate-binding protein 4	Yes
Yes	Yes	HSPB1	P04792	Heat shock protein beta-1
Yes	Yes	RAB5C	P51148	Ras-related protein Rab-5C
Yes	Yes	CXADR	P78310	Coxsackievirus and adenovirus receptor
Yes	Yes	PSMA7	O14818	Proteasome subunit alpha type-7
Yes		CHMP4A	Q9BY43	Charged multivesicular body protein 4a
Yes	Yes	MFGE8	Q08431	Lactadherin
Yes	Yes	PSMB4	P28070	Proteasome subunit beta type-4
Yes		RTCB	Q9Y3I0	tRNA-splicing ligase RtcB homolog
Yes	Yes	PSMB3	P49720	Proteasome subunit beta type-3
Yes	Yes	PSMB1	P20618	Proteasome subunit beta type-1
Yes	Yes	PPIA	P62937	Peptidyl-prolyl cis-trans isomerase A	Yes
Yes	Yes	PSMA4	P25789	Proteasome subunit alpha type-4
Yes	Yes	CD82	P27701	CD82 antigen
Yes	Yes	PSMA3	P25788	Proteasome subunit alpha type-3
Yes	Yes	PRNP	P04156	Major prion protein
Yes	Yes	PCBP2	Q15366	Poly(rC)-binding protein 2
Yes		ZC3HAV1	Q7Z2W4	Zinc finger CCCH-type antiviral protein 1
Yes	Yes	VAMP3	Q15836	Vesicle-associated membrane protein 3
Yes	Yes	ATP1A1	P05023	Sodium/potassium-transporting ATPase subunit alpha-1
Yes	Yes	DNAJB1	P25685	DnaJ homolog subfamily B member 1
Yes	Yes	MOB1B	Q7L9L4	MOB kinase activator 1B
Yes	Yes	TOM1	O60784	Target of Myb protein 1
Yes	Yes	DSG2	Q14126	Desmoglein-2
Yes	Yes	IGSF3	O75054	Immunoglobulin superfamily member 3
Yes	Yes	MOV10	Q9HCE1	Putative helicase MOV-10
Yes		CKAP2	Q8WWK9	Cytoskeleton-associated protein 2
Yes		PTK7	Q13308	Inactive tyrosine-protein kinase 7
Yes	Yes	ATP1B3	P54709	Sodium/potassium-transporting ATPase subunit beta-3
Yes	Yes	MPZL1	O95297	Myelin protein zero-like protein 1
Yes	Yes	ST13	P50502	Hsc70-interacting protein
Yes	Yes	RAC1	P63000	Ras-related C3 botulinum toxin substrate 1
Yes	Yes	PSMB2	P49721	Proteasome subunit beta type-2
Yes	Yes	VPS37D	Q86XT2	Vacuolar protein sorting-associated protein 37D
Yes	Yes	PSMB6	P28072	Proteasome subunit beta type-6
Yes		EIF4G1	Q04637	Eukaryotic translation initiation factor 4 gamma 1	Yes
Yes		C14orf166	Q9Y224	UPF0568 protein C14orf166
Yes		CDC6	Q99741	Cell division control protein 6 homolog
Yes	Yes	TFRC	P02786	Transferrin receptor protein 1
Yes	Yes	SLC16A1	P53985	Monocarboxylate transporter 1
Yes	Yes	MLF2	Q15773	Myeloid leukemia factor 2
Yes	Yes	DNAJC7	Q99615	DnaJ homolog subfamily C member 7
Yes		EIF4B	P23588	Eukaryotic translation initiation factor 4B	Yes
Yes	Yes	NCSTN	Q92542	Nicastrin
Yes	Yes	TENM3	Q9P273	Teneurin-3
Yes		CPNE8	Q86YQ8	Copine-8
Yes	Yes	PSMA1	P25786	Proteasome subunit alpha type-1
Yes	Yes	SERINC3	Q13530	Serine incorporator 3
Yes	Yes	SUSD5	O60279	Sushi domain-containing protein 5
Yes	Yes	FERMT2	Q96AC1	Fermitin family homolog 2
Yes	Yes	HSP90AA1	P07900	Heat shock protein HSP 90-alpha
Yes	Yes	HLA-A	P04439	HLA class I histocompatibility antigen, A-3 alpha chain
Yes	Yes	RHOG	P84095	Rho-related GTP-binding protein RhoG
Yes	Yes	SLC29A1	Q99808	Equilibrative nucleoside transporter 1
Yes	Yes	PPIL1	Q9Y3C6	Peptidyl-prolyl cis-trans isomerase-like 1
Yes		SLC1A5	Q15758	Neutral amino acid transporter B(0)
Yes	Yes	RHOA	P61586	Transforming protein RhoA
Yes	Yes	RRAS2	P62070	Ras-related protein R-Ras2
Yes	Yes	RAP2B	P61225	Ras-related protein Rap-2b
Yes		CSNK1A1	P48729	Casein kinase I isoform alpha
Yes		CHMP2B	Q9UQN3	Charged multivesicular body protein 2b
Yes	Yes	LRRC57	Q8N9N7	Leucine-rich repeat-containing protein 57
Yes	Yes	GAG	GAG	HIV1 GAG protein
Yes	Yes	RAB5B	P61020	Ras-related protein Rab-5B
Yes		RALA	P11233	Ras-related protein Ral-A
Yes		FUBP3	Q96I24	Far upstream element-binding protein 3
Yes	Yes	IRS4	O14654	Insulin receptor substrate 4
Yes	Yes	RAB35	Q15286	Ras-related protein Rab-35
Yes	Yes	GDI2	P50395	Rab GDP dissociation inhibitor beta
Yes	Yes	SNAP23	O00161	Synaptosomal-associated protein 23
Yes		ATXN2L	Q8WWM7	Ataxin-2-like protein
Yes		RAB7A	P51149	Ras-related protein Rab-7a
Yes		VPS4B	O75351	Vacuolar protein sorting-associated protein 4B
	Yes	PSMD3	O43242	26S proteasome non-ATPase regulatory subunit 3
	Yes	PSMD6	Q15008	26S proteasome non-ATPase regulatory subunit 6
	Yes	PSMD2	Q13200	26S proteasome non-ATPase regulatory subunit 2
	Yes	PSMC1	P62191	26S protease regulatory subunit 4
	Yes	PSMD11	O00231	26S proteasome non-ATPase regulatory subunit 11
	Yes	PSMD1	Q99460	26S proteasome non-ATPase regulatory subunit 1
	Yes	PSMC2	P35998	26S protease regulatory subunit 7
	Yes	PSMC5	P62195	26S protease regulatory subunit 8
	Yes	UBXN1	Q04323	UBX domain-containing protein 1
	Yes	PSMD12	O00232	26S proteasome non-ATPase regulatory subunit 12
	Yes	UBE2N	P61088	Ubiquitin-conjugating enzyme E2 N
	Yes	HSP90AB1	P08238	Heat shock protein HSP 90-beta	Yes
	Yes	PSMC4	P43686	26S protease regulatory subunit 6B
	Yes	VCP	P55072	Transitional endoplasmic reticulum ATPase
	Yes	PSMC6	P62333	26S protease regulatory subunit 10B
	Yes	PSMD13	Q9UNM6	26S proteasome non-ATPase regulatory subunit 13
	Yes	PSMC3	P17980	26S protease regulatory subunit 6A
	Yes	NRP2	O60462	Neuropilin-2
	Yes	PSMD14	O00487	26S proteasome non-ATPase regulatory subunit 14
	Yes	TSG101	Q99816	Tumor susceptibility gene 101 protein
	Yes	YOD1	Q5VVQ6	Ubiquitin thioesterase OTU1
	Yes	CACYBP	Q9HB71	Calcyclin-binding protein
	Yes	NSFL1C	Q9UNZ2	NSFL1 cofactor p47
	Yes	FAF1	Q9UNN5	FAS-associated factor 1	Yes
	Yes	STIP1	P31948	Stress-induced-phosphoprotein 1
	Yes	PSMD7	P51665	26S proteasome non-ATPase regulatory subunit 7
	Yes	ADRM1	Q16186	Proteasomal ubiquitin receptor ADRM1
	Yes	UCHL5	Q9Y5K5	Ubiquitin carboxyl-terminal hydrolase isozyme L5	Yes
	Yes	MVB12A	Q96EY5	Multivesicular body subunit 12A
	Yes	RAD23A	P54725	UV excision repair protein RAD23 homolog A
	Yes	PLAA	Q9Y263	Phospholipase A-2-activating protein
	Yes	PSMB7	Q99436	Proteasome subunit beta type-7
	Yes	UBE2V2	Q15819	Ubiquitin-conjugating enzyme E2 variant 2
	Yes	TXNL1	O43396	Thioredoxin-like protein 1
	Yes	PTP4A2	Q12974	Protein tyrosine phosphatase type IVA 2
	Yes	PSMA2	P25787	Proteasome subunit alpha type-2
	Yes	UPF1	Q92900	Regulator of nonsense transcripts 1	Yes
	Yes	DNAJC5	Q9H3Z4	DnaJ homolog subfamily C member 5
	Yes	SLC1A3	P43003	Excitatory amino acid transporter 1
	Yes	SRP14	P37108	Signal recognition particle 14 kDa protein
	Yes	CDKN2A	P42771	Cyclin-dependent kinase inhibitor 2A
	Yes	ARF6	P62330	ADP-ribosylation factor 6
	Yes	WDR6	Q9NNW5	WD repeat-containing protein 6
	Yes	PSMA5	P28066	Proteasome subunit alpha type-5
	Yes	ARF3	P61204	ADP-ribosylation factor 3
	Yes	MARCHF7	Q9H992	E3 ubiquitin-protein ligase MARCHF7
	Yes	CD99L2	Q8TCZ2	CD99 antigen-like protein 2
	Yes	RAB8A	P61006	Ras-related protein Rab-8A
	Yes	RNF115	Q9Y4L5	E3 ubiquitin-protein ligase RNF115
	Yes	CUEDC1	Q9NWM3	CUE domain-containing protein 1
	Yes	TSPAN3	O60637	Tetraspanin-3
	Yes	UBXN6	Q9BZV1	UBX domain-containing protein 6
	Yes	RAB10	P61026	Ras-related protein Rab-10
	Yes	DNAJB2	P25686	DnaJ homolog subfamily B member 2
	Yes	KHNYN	O15037	Protein KHNYN
	Yes	CD63	P08962	CD63 antigen
	Yes	PSMD8	P48556	26S proteasome non-ATPase regulatory subunit 8
	Yes	YKT6	O15498	Synaptobrevin homolog YKT6
	Yes	SRSF5	Q13243	Serine/arginine-rich splicing factor 5
	Yes	TRAFD1	O14545	TRAF-type zinc finger domain-containing protein 1
	Yes	PDCD6IP	Q8WUM4	Programmed cell death 6-interacting protein
BAIT FL	BAIT PR	GENE NAME	PROTEIN ACCESSION	PROTEIN NAME	PPI DATABASE?
FNTA
Yes	Yes	CHMP1B	Q7LBR1	Charged multivesicular body protein 1b
Yes	Yes	UBC	P0CG48	Polyubiquitin-C
Yes	Yes	FNTA	P49354	Protein farnesyltransferase/geranylgeranyltransferase type-1 subunit alpha
Yes	Yes	PSMA3	P25788	Proteasome subunit alpha type-3
Yes	Yes	BROX	Q5VW32	BRO1 domain-containing protein BROX
Yes	Yes	HSPA1A	P0DMV8	Heat shock 70 kDa protein 1A
Yes	Yes	FNTB	P49356	Protein farnesyltransferase subunit beta	Yes
Yes	Yes	VCP	P55072	Transitional endoplasmic reticulum ATPase
Yes	Yes	HSP90AA1	P07900	Heat shock protein HSP 90-alpha
Yes	Yes	HSPA8	P11142	Heat shock cognate 71 kDa protein
Yes	Yes	MFGE8	Q08431	Lactadherin
Yes	Yes	STIP1	P31948	Stress-induced-phosphoprotein 1
Yes		GAG	GAG	HIV1 GAG protein
Yes	Yes	CNP	P09543	2,3-cyclic-nucleotide 3-phosphodiesterase
Yes	Yes	PTGFRN	Q9P2B2	Prostaglandin F2 receptor negative regulator
Yes	Yes	IGSF8	Q969P0	Immunoglobulin superfamily member 8
Yes		PSMB1	P20618	Proteasome subunit beta type-1
Yes	Yes	PRNP	P04156	Major prion protein	Yes
Yes	Yes	CHMP4B	Q9H444	Charged multivesicular body protein 4b
Yes	Yes	SLITRK5	O94991	SLIT and NTRK-like protein 5
Yes		PSMA6	P60900	Proteasome subunit alpha type-6
Yes		PPIA	P62937	Peptidyl-prolyl cis-trans isomerase A
Yes	Yes	ITGB1	P05556	Integrin beta-1
Yes	Yes	CD81	P60033	CD81 antigen
Yes		PSMB6	P28072	Proteasome subunit beta type-6
Yes	Yes	IST1	P53990	IST1 homolog
Yes	Yes	DNAJB6	O75190	DnaJ homolog subfamily B member 6
Yes		PSMA2	P25787	Proteasome subunit alpha type-2
Yes		PSMA7	O14818	Proteasome subunit alpha type-7
Yes	Yes	SLC7A5	Q01650	Large neutral amino acids transporter small subunit 1
Yes	Yes	FLAGVSVG	P00003	FLAG tagged VSV-G protein
Yes		PSMB4	P28070	Proteasome subunit beta type-4
Yes	Yes	CXADR	P78310	Coxsackievirus and adenovirus receptor
Yes		PSMB3	P49720	Proteasome subunit beta type-3
Yes	Yes	VPS37B	Q9H9H4	Vacuolar protein sorting-associated protein 37B
Yes		DNAJC7	Q99615	DnaJ homolog subfamily C member 7
Yes	Yes	TSG101	Q99816	Tumor susceptibility gene 101 protein
Yes	Yes	WDR6	Q9NNW5	WD repeat-containing protein 6
Yes		RAD23B	P54727	UV excision repair protein RAD23 homolog B
Yes	Yes	SDCBP	O00560	Syntenin-1
Yes		MLF2	Q15773	Myeloid leukemia factor 2
Yes		YKT6	O15498	Synaptobrevin homolog YKT6	Yes
Yes	Yes	MITD1	Q8WV92	MIT domain-containing protein 1
Yes	Yes	EDIL3	O43854	EGF-like repeat and discoidin I-like domain-containing protein 3
	Yes	PDCD6IP	Q8WUM4	Programmed cell death 6-interacting protein
	Yes	RAB11B	Q15907	Ras-related protein Rab-11B
	Yes	SLC3A2	P08195	4F2 cell-surface antigen heavy chain
	Yes	MVB12B	Q9H7P6	Multivesicular body subunit 12B
	Yes	BSG	P35613	Basigin
	Yes	CPNE8	Q86YQ8	Copine-8
	Yes	ATP1A1	P05023	Sodium/potassium-transporting ATPase subunit alpha-1
	Yes	GOLM1	Q8NBJ4	Golgi membrane protein 1
	Yes	RAB5C	P51148	Ras-related protein Rab-5C
	Yes	ANXA11	P50995	Annexin A11
	Yes	CPNE3	O75131	Copine-3
	Yes	IRS4	O14654	Insulin receptor substrate 4
	Yes	TFRC	P02786	Transferrin receptor protein 1
	Yes	SLC1A5	Q15758	Neutral amino acid transporter B(0)
	Yes	SCAMP3	O14828	Secretory carrier-associated membrane protein 3
	Yes	PDCD6	O75340	Programmed cell death protein 6
	Yes	MYH9	P35579	Myosin-9
	Yes	TTYH3	Q9C0H2	Protein tweety homolog 3
	Yes	PEF1	Q9UBV8	Peflin
	Yes	DNAJA1	P31689	DnaJ homolog subfamily A member 1
	Yes	HSP90AB1	P08238	Heat shock protein HSP 90-beta
	Yes	DSG2	Q14126	Desmoglein-2
	Yes	RAC1	P63000	Ras-related C3 botulinum toxin substrate 1
	Yes	SLC6A15	Q9H2J7	Sodium-dependent neutral amino acid transporter B(0)AT2
	Yes	ATP1B3	P54709	Sodium/potassium-transporting ATPase subunit beta-3
	Yes	RAP1B	P61224	Ras-related protein Rap-1b
	Yes	CD9	P21926	CD9 antigen
	Yes	RAB10	P61026	Ras-related protein Rab-10
	Yes	VPS37C	A5D8V6	Vacuolar protein sorting-associated protein 37C
BAIT FL	BAIT PR	GENE NAME	PROTEIN ACCESSION	PROTEIN NAME	PPI DATABASE?
MAVS
Yes		ACLY	P53396	ATP-citrate synthase
Yes	Yes	ADK	P55263	Adenosine kinase
Yes	Yes	AHCY	P23526	Adenosylhomocysteinase
Yes	Yes	ASNA1	O43681	ATPase ASNA1
Yes	Yes	ASS1	P00966	Argininosuccinate synthase
Yes	Yes	BAG6	P46379	Large proline-rich protein BAG6	Yes
Yes	Yes	BROX	Q5VW32	BRO1 domain-containing protein BROX
Yes	Yes	CHMP1A	Q9HD42	Charged multivesicular body protein 1a
Yes	Yes	CHMP1B	Q7LBR1	Charged multivesicular body protein 1b
Yes	Yes	CHMP2A	O43633	Charged multivesicular body protein 2a
Yes	Yes	CHMP4B	Q9H444	Charged multivesicular body protein 4b
Yes	Yes	DYNC1H1	Q14204	Cytoplasmic dynein 1 heavy chain 1
Yes		EEF2	P13639	Elongation factor 2
Yes	Yes	EPRS	P07814	Bifunctional glutamate/proline--tRNA ligase
Yes	Yes	FERMT3	Q86UX7	Fermitin family homolog 3
Yes	Yes	FLNA	P21333	Filamin-A
Yes	Yes	GAPDH	P04406	Glyceraldehyde-3-phosphate dehydrogenase
Yes	Yes	GET4	Q7L5D6	Golgi to ER traffic protein 4 homolog
Yes	Yes	HLA-C	P10321	HLA class I histocompatibility antigen, Cw-7 alpha chain
Yes	Yes	HSPB1	P04792	Heat shock protein beta-1
Yes	Yes	HYOU1	Q9Y4L1	Hypoxia up-regulated protein 1
Yes	Yes	IFIT1	P09914	Interferon-induced protein with tetratricopeptide repeats 1	Yes
Yes	Yes	IFNB1	P01574	Interferon beta	Yes
Yes	Yes	ILK	Q13418	Integrin-linked protein kinase
Yes	Yes	IST1	P53990	IST1 homolog
Yes	Yes	MAPRE2	Q15555	Microtubule-associated protein RP/EB family member 2
Yes	Yes	MAVS	Q7Z434	Mitochondrial antiviral-signaling protein
Yes	Yes	MITD1	Q8WV92	MIT domain-containing protein 1
Yes		PKM	P14618	Pyruvate kinase PKM
Yes	Yes	PRPF19	Q9UMS4	Pre-mRNA-processing factor 19
Yes	Yes	RAD23B	P54727	UV excision repair protein RAD23 homolog B
Yes	Yes	RBBP7	Q16576	Histone-binding protein RBBP7
Yes	Yes	SAR1A	Q9NR31	GTP-binding protein SAR1a
Yes	Yes	SEPT2	Q15019	Septin-2
Yes	Yes	SGTA	O43765	Small glutamine-rich tetratricopeptide repeat-containing protein alpha
Yes	Yes	TLN1	Q9Y490	Talin-1
Yes		TRAF2	Q12933	TNF receptor-associated factor 2	Yes
Yes	Yes	UBL4A	P11441	Ubiquitin-like protein 4A
Yes	Yes	UBQLN1	Q9UMX0	Ubiquilin-1
Yes	Yes	UBQLN4	Q9NRR5	Ubiquilin-4
Yes	Yes	VPS4A	Q9UN37	Vacuolar protein sorting-associated protein 4A
Yes	Yes	VTA1	Q9NP79	Vacuolar protein sorting-associated protein VTA1 homolog
Yes	Yes	WDR1	O75083	WD repeat-containing protein 1
	Yes	PGM1	P36871	Phosphoglucomutase-1
	Yes	DPYSL2	Q16555	Dihydropyrimidinase-related protein 2
	Yes	SEPT7	Q16181	Septin-7
	Yes	PRKDC	P78527	DNA-dependent protein kinase catalytic subunit
	Yes	PYGL	P06737	Glycogen phosphorylase, liver form
	Yes	PLK1	P53350	Serine/threonine-protein kinase PLK1
	Yes	ACTL6A	O96019	Actin-like protein 6A
	Yes	CAD	P27708;P31327	CAD protein
	Yes	PKRKACB	P22694	cAMP-dependent protein kinase catalytic subunit beta
BAIT FL	BAIT PR	GENE NAME	PROTEIN ACCESSION	PROTEIN NAME	PPI DATABASE?
NTR
Yes	Yes	NTR	ENST00000403258	ACTB pseudogene 8
Yes	Yes	GOLM1	Q8NBJ4	Golgi membrane protein 1
Yes	Yes	GNB2	P62879	Guanine nucleotide-binding protein G(I)/G(S)/G(T) subunit beta-2
Yes	Yes	RPS14	P62263	40S ribosomal protein S14
Yes	Yes	ANXA11	P50995	Annexin A11
Yes		PEF1	Q9UBV8	Peflin
Yes	Yes	CPNE3	O75131	Copine-3
Yes	Yes	STAM	Q92783	Signal transducing adapter molecule 1
Yes	Yes	HNRNPU	Q00839	Heterogeneous nuclear ribonucleoprotein U
Yes	Yes	WDR6	Q9NNW5	WD repeat-containing protein 6
Yes		HIST1H2BL	Q99880	Histone H2B type 1-L
Yes	Yes	MARCKS	P29966	Myristoylated alanine-rich C-kinase substrate
Yes	Yes	YWHAQ	P27348	14-3-3 protein theta
Yes	Yes	SNRNP70	P08621	U1 small nuclear ribonucleoprotein 70 kDa
Yes		HNRNPM	P52272	Heterogeneous nuclear ribonucleoprotein M
Yes	Yes	TTLL12	Q14166	Tubulin--tyrosine ligase-like protein 12
Yes	Yes	CCT4	P50991	T-complex protein 1 subunit delta
Yes	Yes	DDX20	Q9UHI6	Probable ATP-dependent RNA helicase DDX20
	Yes	GEMIN4	P57678	Gem-associated protein 4
	Yes	RUVBL2	Q9Y230	RuvB-like 2
	Yes	FLNA	P21333	Filamin-A
	Yes	SMC2	O95347	Structural maintenance of chromosomes protein 2
	Yes	CCT2	P78371	T-complex protein 1 subunit beta
	Yes	SRGAP2	O75044	SLIT-ROBO Rho GTPase-activating protein 2
	Yes	ARRDC1	Q8N5I2	Arrestin domain-containing protein 1
	Yes	ANXA6	P08133	Annexin A6
	Yes	GNAS	P63092	Guanine nucleotide-binding protein G(s) subunit alpha isoforms short
	Yes	IRS4	O14654	Insulin receptor substrate 4
	Yes	RPL11	P62913	60S ribosomal protein L11
	Yes	EIF3I	Q13347	Eukaryotic translation initiation factor 3 subunit I
BAIT FL	BAIT PR	GENE NAME	PROTEIN ACCESSION	PROTEIN NAME	PPI DATABASE?
PAIP1
Yes	Yes	PABPC1	P11940	Polyadenylate-binding protein 1
Yes	Yes	PAIP1	Q9H074	Polyadenylate-binding protein-interacting protein 1
Yes	Yes	DDX19A	Q9NUU7	ATP-dependent RNA helicase DDX19A
Yes		DNAJB6	O75190	DnaJ homolog subfamily B member 6
Yes	Yes	PTK7	Q13308	Inactive tyrosine-protein kinase 7
Yes	Yes	DNAJA1	P31689	DnaJ homolog subfamily A member 1
Yes	Yes	PABPC4	Q13310	Polyadenylate-binding protein 4
Yes	Yes	CHMP1A	Q9HD42	Charged multivesicular body protein 1a
Yes	Yes	IST1	P53990	IST1 homolog
Yes	Yes	GNAQ	P50148	Guanine nucleotide-binding protein G(q) subunit alpha
Yes	Yes	CHMP3	Q9Y3E7	Charged multivesicular body protein 3
Yes	Yes	CHMP4B	Q9H444	Charged multivesicular body protein 4b
Yes	Yes	DNAJA2	O60884	DnaJ homolog subfamily A member 2
Yes	Yes	RPL12	P30050	60S ribosomal protein L12
Yes	Yes	MITD1	Q8WV92	MIT domain-containing protein 1
Yes	Yes	DYNC1H1	Q14204	Cytoplasmic dynein 1 heavy chain 1
Yes		VPS4A	Q9UN37	Vacuolar protein sorting-associated protein 4A
Yes		UPF1	Q92900	Regulator of nonsense transcripts 1
Yes		CHMP4A	Q9BY43	Charged multivesicular body protein 4a
Yes	Yes	SYNCRIP	O60506	Heterogeneous nuclear ribonucleoprotein Q
Yes	Yes	SERINC1	Q9NRX5	Serine incorporator 1
Yes		BROX	Q5VW32	BRO1 domain-containing protein BROX
Yes	Yes	GALK1	P51570	Galactokinase
Yes	Yes	VPS4B	O75351	Vacuolar protein sorting-associated protein 4B
Yes		MKRN2	Q9H000	E3 ubiquitin-protein ligase makorin-2
Yes		CAPN7	Q9Y6W3	Calpain-7
Yes	Yes	DDX1	Q92499	ATP-dependent RNA helicase DDX1
Yes		CD276	Q5ZPR3	CD276 antigen
Yes		ARF3	P61204	ADP-ribosylation factor 3
Yes		CHMP1B	Q7LBR1	Charged multivesicular body protein 1b
Yes	Yes	GOLGA7	Q7Z5G4	Golgin subfamily A member 7
Yes		FERMT2	Q96AC1	Fermitin family homolog 2
Yes		CD46	P15529	Membrane cofactor protein
Yes		HSPB1	P04792	Heat shock protein beta-1
	Yes	RAD23B	P54727	UV excision repair protein RAD23 homolog B
	Yes	CC2D1A	Q6P1N0	Coiled-coil and C2 domain-containing protein 1A
	Yes	ZNF598	Q86UK7	E3 ubiquitin-protein ligase ZNF598
	Yes	CKAP2	Q8WWK9	Cytoskeleton-associated protein 2
	Yes	EIF4E2	O60573	Eukaryotic translation initiation factor 4E type 2
	Yes	EIF4G1	Q04637	Eukaryotic translation initiation factor 4 gamma 1
	Yes	CORO1A	P31146	Coronin-1A
BAIT FL	BAIT PR	GENE NAME	PROTEIN ACCESSION	PROTEIN NAME	PPI DATABASE?
PRPSAP1
Yes	Yes	RAD23B	P54727	UV excision repair protein RAD23 homolog B
Yes	Yes	VCP	P55072	Transitional endoplasmic reticulum ATPase
Yes	Yes	PRPS2	P11908	Ribose-phosphate pyrophosphokinase 2	Yes
Yes	Yes	HSP90AB1	P08238	Heat shock protein HSP 90-beta
Yes	Yes	CUEDC1	Q9NWM3	CUE domain-containing protein 1
Yes	Yes	PRPS1	P60891	Ribose-phosphate pyrophosphokinase 1	Yes
Yes	Yes	PRPSAP2	O60256	Phosphoribosyl pyrophosphate synthase-associated protein 2	Yes
Yes	Yes	PPIA	P62937	Peptidyl-prolyl cis-trans isomerase A
Yes	Yes	CHMP1B	Q7LBR1	Charged multivesicular body protein 1b
Yes	Yes	HSP90AA1	P07900	Heat shock protein HSP 90-alpha
Yes	Yes	CNP	P09543	2,3-cyclic-nucleotide 3-phosphodiesterase
Yes	Yes	HSPA8	P11142	Heat shock cognate 71 kDa protein
Yes	Yes	PPIL1	Q9Y3C6	Peptidyl-prolyl cis-trans isomerase-like 1
Yes	Yes	PABPC1	P11940	Polyadenylate-binding protein 1
Yes	Yes	SUSD5	O60279	Sushi domain-containing protein 5
Yes	Yes	BROX	Q5VW32	BRO1 domain-containing protein BROX
Yes	Yes	HSPA1A	P0DMV8	Heat shock 70 kDa protein 1A
Yes	Yes	TOM1	O60784	Target of Myb protein 1
Yes	Yes	MOV10	Q9HCE1	Putative helicase MOV-10
Yes	Yes	CHMP5	Q9NZZ3	Charged multivesicular body protein 5
Yes	Yes	STIP1	P31948	Stress-induced-phosphoprotein 1
Yes	Yes	PSMB5	P28074	Proteasome subunit beta type-5
Yes	Yes	GAG	GAG	HIV1 GAG protein
Yes	Yes	NRP2	O60462	Neuropilin-2
Yes	Yes	TSG101	Q99816	Tumor susceptibility gene 101 protein
Yes	Yes	RAB7A	P51149	Ras-related protein Rab-7a
Yes	Yes	CHMP4B	Q9H444	Charged multivesicular body protein 4b
Yes	Yes	MITD1	Q8WV92	MIT domain-containing protein 1
Yes	Yes	SLITRK5	O94991	SLIT and NTRK-like protein 5
Yes	Yes	YBX1	P67809	Nuclease-sensitive element-binding protein 1
Yes	Yes	PRPSAP1	Q14558	Phosphoribosyl pyrophosphate synthase-associated protein 1
Yes	Yes	DNAJB6	O75190	DnaJ homolog subfamily B member 6
Yes	Yes	CHMP2A	O43633	Charged multivesicular body protein 2a
Yes		AIDA	Q96BJ3	Axin interactor, dorsalization-associated protein
Yes		CACNA2D1	P54289	Voltage-dependent calcium channel subunit alpha-2/delta-1
Yes		ATP1B3	P54709	Sodium/potassium-transporting ATPase subunit beta-3
Yes		CACYBP	Q9HB71	Calcyclin-binding protein
Yes	Yes	SLC1A3	P43003	Excitatory amino acid transporter 1
Yes	Yes	RHOG	P84095	Rho-related GTP-binding protein RhoG
Yes	Yes	FERMT2	Q96AC1	Fermitin family homolog 2
Yes	Yes	SLC3A2	P08195	4F2 cell-surface antigen heavy chain	Yes
Yes	Yes	ULK3	Q6PHR2	Serine/threonine-protein kinase ULK3
Yes	Yes	CHMP1A	Q9HD42	Charged multivesicular body protein 1a
Yes	Yes	RRAS2	P62070	Ras-related protein R-Ras2
Yes	Yes	MCAM	P43121	Cell surface glycoprotein MUC18
Yes		DNAJC7	Q99615	DnaJ homolog subfamily C member 7
Yes	Yes	PPIH	O43447	Peptidyl-prolyl cis-trans isomerase H
Yes	Yes	BSG	P35613	Basigin
Yes	Yes	ITGB1	P05556	Integrin beta-1
Yes		IVNS1ABP	Q9Y6Y0	Influenza virus NS1A-binding protein	Yes
Yes	Yes	CAPN7	Q9Y6W3	Calpain-7
Yes	Yes	SLC19A2	O60779	Thiamine transporter 1
Yes		DDX1	Q92499	ATP-dependent RNA helicase DDX1
Yes	Yes	YKT6	O15498	Synaptobrevin homolog YKT6
Yes	Yes	CHMP3	Q9Y3E7	Charged multivesicular body protein 3
Yes	Yes	TENM3	Q9P273	Teneurin-3
Yes	Yes	PCDH7	O60245	Protocadherin-7
Yes		GNA11	P29992	Guanine nucleotide-binding protein subunit alpha-11
Yes		SERINC1	Q9NRX5	Serine incorporator 1
	Yes	PDCD6IP	Q8WUM4	Programmed cell death 6-interacting protein
	Yes	IGSF8	Q969P0	Immunoglobulin superfamily member 8
	Yes	MYH9	P35579	Myosin-9
	Yes	MYH10	P35580	Myosin-10
	Yes	UEVLD	Q8IX04	Ubiquitin-conjugating enzyme E2 variant 3
	Yes	TRAFD1	O14545	TRAF-type zinc finger domain-containing protein 1
	Yes	PSMB7	Q99436	Proteasome subunit beta type-7
	Yes	PSMB3	P49720	Proteasome subunit beta type-3
	Yes	PSMB2	P49721	Proteasome subunit beta type-2
	Yes	PSMA7	O14818	Proteasome subunit alpha type-7
	Yes	JAM3	Q9BX67	Junctional adhesion molecule C
	Yes	NSFL1C	Q9UNZ2	NSFL1 cofactor p47
	Yes	UCHL5	Q9Y5K5	Ubiquitin carboxyl-terminal hydrolase isozyme L5
	Yes	PSMA4	P25789	Proteasome subunit alpha type-4
BAIT FL	BAIT PR	GENE NAME	PROTEIN ACCESSION	PROTEIN NAME	PPI DATABASE?
PRUNE
Yes	Yes	PRUNE	Q86TP1	Exopolyphosphatase PRUNE1
Yes	Yes	GOLM1	Q8NBJ4	Golgi membrane protein 1
Yes	Yes	PSMB5	P28074	Proteasome subunit beta type-5
Yes		GNB2	P62879	Guanine nucleotide-binding protein G(I)/G(S)/G(T) subunit beta-2
Yes	Yes	RPS14	P62263	40S ribosomal protein S14
Yes	Yes	HNRNPM	P52272	Heterogeneous nuclear ribonucleoprotein M
Yes		YWHAE	P62258	14-3-3 protein epsilon
Yes		STAM	Q92783	Signal transducing adapter molecule 1
Yes		MCM3	P25205	DNA replication licensing factor MCM3
Yes		COPA	P53621	Coatomer subunit alpha
Yes		GNAS	P63092	Guanine nucleotide-binding protein G(s) subunit alpha isoforms short
Yes		YWHAQ	P27348	14-3-3 protein theta
Yes		WDR6	Q9NNW5	WD repeat-containing protein 6
Yes		TTLL12	Q14166	Tubulin--tyrosine ligase-like protein 12
Yes		RPSA	P08865	40S ribosomal protein SA
Yes		YWHAZ	P63104	14-3-3 protein zeta/delta
Yes	Yes	UCHL5	Q9Y5K5	Ubiquitin carboxyl-terminal hydrolase isozyme L5
Yes		MARCKS	P29966	Myristoylated alanine-rich C-kinase substrate
Yes		HNRNPU	Q00839	Heterogeneous nuclear ribonucleoprotein U
Yes		RUVBL2	Q9Y230	RuvB-like 2
Yes		RPLP2	P05387	60S acidic ribosomal protein P2
Yes		RPS3A	P61247	40S ribosomal protein S3a
Yes	Yes	IMPDH2	P12268	Inosine-5-monophosphate dehydrogenase 2
Yes		DDX20	Q9UHI6	Probable ATP-dependent RNA helicase DDX20
Yes		DHX9	Q08211	ATP-dependent RNA helicase A
Yes		MCM7	P33993	DNA replication licensing factor MCM7
Yes		TUBB	P07437	Tubulin beta chain
Yes		ACSL4	O60488	Long-chain-fatty-acid--CoA ligase 4
Yes		RPS16	P62249	40S ribosomal protein S16
Yes		RUVBL1	Q9Y265	RuvB-like 1
Yes	Yes	PSMD11	O00231	26S proteasome non-ATPase regulatory subunit 11
Yes		SMC2	O95347	Structural maintenance of chromosomes protein 2
	Yes	VCP	P55072	Transitional endoplasmic reticulum ATPase
	Yes	RAD23B	P54727	UV excision repair protein RAD23 homolog B
	Yes	HSP90AB1	P08238	Heat shock protein HSP 90-beta
	Yes	DDI2	Q5TDH0	Protein DDI1 homolog 2
	Yes	PSMD13	Q9UNM6	26S proteasome non-ATPase regulatory subunit 13
	Yes	NSFL1C	Q9UNZ2	NSFL1 cofactor p47
	Yes	PSMC4	P43686	26S protease regulatory subunit 6B
	Yes	PSMA7	O14818	Proteasome subunit alpha type-7
	Yes	HSP90AA1	P07900	Heat shock protein HSP 90-alpha
	Yes	PSMC2	P35998	26S protease regulatory subunit 7
	Yes	PSMD2	Q13200	26S proteasome non-ATPase regulatory subunit 2
	Yes	PSMC6	P62333	26S protease regulatory subunit 10B
	Yes	IST1	P53990	IST1 homolog
	Yes	PSMC3	P17980	26S protease regulatory subunit 6A
	Yes	PSMD7	P51665	26S proteasome non-ATPase regulatory subunit 7
	Yes	PSMC1	P62191	26S protease regulatory subunit 4
	Yes	PSMB4	P28070	Proteasome subunit beta type-4
	Yes	GSK3B	P49841	Glycogen synthase kinase-3 beta	Yes
	Yes	RAD23A	P54725	UV excision repair protein RAD23 homolog A
	Yes	UBC	P0CG48	Polyubiquitin-C
	Yes	PSMD12	O00232	26S proteasome non-ATPase regulatory subunit 12
	Yes	PSMD3	O43242	26S proteasome non-ATPase regulatory subunit 3
BAIT FL	BAIT PR	GENE NAME	PROTEIN ACCESSION	PROTEIN NAME	PPI DATABASE?
PXN
Yes	Yes	GOLM1	Q8NBJ4	Golgi membrane protein 1
Yes	Yes	TLN1	Q9Y490	Talin-1	Yes
Yes	Yes	PXN	P49023	Paxillin
Yes	Yes	NF2	P35240	Merlin	Yes
Yes	Yes	AMOT	Q4VCS5	Angiomotin
Yes	Yes	CHMP4B	Q9H444	Charged multivesicular body protein 4b
Yes	Yes	IST1	P53990	IST1 homolog
Yes	Yes	FERMT2	Q96AC1	Fermitin family homolog 2	Yes
Yes	Yes	AMOTL2	Q9Y2J4	Angiomotin-like protein 2
Yes	Yes	RPS14	P62263	40S ribosomal protein S14
Yes	Yes	ATP1A1	P05023	Sodium/potassium-transporting ATPase subunit alpha-1
Yes		VCL	P18206	Vinculin	Yes
Yes	Yes	PARVA	Q9NVD7	Alpha-parvin	Yes
Yes	Yes	RRAS2	P62070	Ras-related protein R-Ras2
Yes	Yes	DSG2	Q14126	Desmoglein-2
Yes	Yes	GNB2	P62879	Guanine nucleotide-binding protein G(I)/G(S)/G(T) subunit beta-2
Yes	Yes	VPS4A	Q9UN37	Vacuolar protein sorting-associated protein 4A
Yes	Yes	HNRNPM	P52272	Heterogeneous nuclear ribonucleoprotein M
Yes	Yes	CHMP1A	Q9HD42	Charged multivesicular body protein 1a
Yes	Yes	BSG	P35613	Basigin
Yes		SDCBP	O00560	Syntenin-1
Yes	Yes	VAMP3	Q15836	Vesicle-associated membrane protein 3
Yes	Yes	PTK7	Q13308	Inactive tyrosine-protein kinase 7
Yes	Yes	IRS4	O14654	Insulin receptor substrate 4
Yes	Yes	ITGA6	P23229	Integrin alpha-6
Yes	Yes	CD99	P14209	CD99 antigen
Yes		TTLL12	Q14166	Tubulin--tyrosine ligase-like protein 12
Yes	Yes	CLDND1	Q9NY35	Claudin domain-containing protein 1
Yes	Yes	CHMP4A	Q9BY43	Charged multivesicular body protein 4a
Yes	Yes	PARVB	Q9HBI1	Beta-parvin	Yes	PPI DATABASE?
Yes		COPA	P53621	Coatomer subunit alpha
Yes	Yes	SERINC1	Q9NRX5	Serine incorporator 1
Yes	Yes	WDR6	Q9NNW5	WD repeat-containing protein 6		Yes
Yes		RPSA	P08865	40S ribosomal protein SA
Yes		EIF3I	Q13347	Eukaryotic translation initiation factor 3 subunit I		Yes
Yes	Yes	SLC1A5	Q15758	Neutral amino acid transporter B(0)
Yes		CEP55	Q53EZ4	Centrosomal protein of 55 kDa
Yes		DNAJA1	P31689	DnaJ homolog subfamily A member 1
Yes		RPS3	P23396	40S ribosomal protein S3
Yes		RUVBL1	Q9Y265	RuvB-like 1
Yes		ACSL4	O60488	Long-chain-fatty-acid--CoA ligase 4		Yes
Yes		NONO	Q15233	Non-POU domain-containing octamer-binding protein
	Yes	TRIM27	P14373	Zinc finger protein RFP
	Yes	CDK1	P06493	Cyclin-dependent kinase 1
	Yes	SLC3A2	P08195	4F2 cell-surface antigen heavy chain
	Yes	FLAGVSVG	P00003	FLAG tagged VSV-G protein
	Yes	GIT1	Q9Y2X7	ARF GTPase-activating protein GIT1	Yes
	Yes	YWHAE	P62258	14-3-3 protein epsilon
	Yes	HOOK1	Q9UJC3	Protein Hook homolog 1	Yes
	Yes	ARF3 / ARF1	P61204	ADP-ribosylation factor 3	Yes
	Yes	ARHGEF7	Q14155	Rho guanine nucleotide exchange factor 7	Yes	Yes
	Yes	FARSA	Q9Y285	Phenylalanine--tRNA ligase alpha subunit
	Yes	PTK2	Q05397	Focal adhesion kinase 1	Yes	Yes
	Yes	ATP1B3	P54709	Sodium/potassium-transporting ATPase subunit beta-3
	Yes	SLC7A5	Q01650	Large neutral amino acids transporter small subunit 1
	Yes	MPP5	Q8N3R9	Protein PALS1
	Yes	ARHGEF6	Q15052	Rho guanine nucleotide exchange factor 6	Yes
	Yes	PAK2	Q13177	Serine/threonine-protein kinase PAK 2	Yes
	Yes	MAGED1	Q9Y5V3	Melanoma-associated antigen D1
	Yes	FYN	P06241	Tyrosine-protein kinase Fyn	Yes	Yes
	Yes	TNPO1	Q92973	Transportin-1
	Yes	ITGA2	P17301	Integrin alpha-2
	Yes	AMOTL1	Q8IY63	Angiomotin-like protein 1
	Yes	GNAS	P63092	Guanine nucleotide-binding protein G(s) subunit alpha isoforms short
	Yes	RPS18	P62269	40S ribosomal protein S18
	Yes	RAC1	P63000	Ras-related C3 botulinum toxin substrate 1
	Yes	STX4	Q12846	Syntaxin-4
	Yes	HSPB1	P04792	Heat shock protein beta-1	Yes
	Yes	YWHAB	P31946	14-3-3 protein beta/alpha
	Yes	NOC4L	Q9BVI4	Nucleolar complex protein 4 homolog
	Yes	PDLIM7	Q9NR12	PDZ and LIM domain protein 7
	Yes	TLN2	Q9Y4G6	Talin-2
BAIT FL	BAIT PR1	BAIT PR2	GENE NAME	PROTEIN ACCESSION	PROTEIN NAME
SPAST
Yes	Yes	Yes	SPAST	Q9UBP0	Spastin
Yes	Yes	Yes	VCP	P55072	Transitional endoplasmic reticulum ATPase
Yes		Yes	VIM	P08670	Vimentin
Yes	Yes	Yes	IST1	P53990	IST1 homolog	Yes
Yes			UBQLN2	Q9UHD9	Ubiquilin-2
Yes			GANAB	Q14697	Neutral alpha-glucosidase AB
Yes			SLC1A5	Q15758	Neutral amino acid transporter B(0)
Yes			UBQLN1	Q9UMX0	Ubiquilin-1
Yes			HYOU1	Q9Y4L1	Hypoxia up-regulated protein 1
Yes	Yes		TSG101	Q99816	Tumor susceptibility gene 101 protein
Yes	Yes		SLC3A2	P08195	4F2 cell-surface antigen heavy chain
Yes			ANXA11	P50995	Annexin A11
Yes	Yes	Yes	UBC	P0CG48	Polyubiquitin-C
Yes			CPNE3	O75131	Copine-3
Yes	Yes		SDCBP	O00560	Syntenin-1
Yes			YWHAE	P62258	14-3-3 protein epsilon
Yes	Yes		ATP1A1	P05023	Sodium/potassium-transporting ATPase subunit alpha-1
Yes			PDIA3	P30101	Protein disulfide-isomerase A3
Yes			ANXA6	P08133	Annexin A6
Yes			PDCD6IP	Q8WUM4	Programmed cell death 6-interacting protein
Yes	Yes		RALA	P11233	Ras-related protein Ral-A
Yes	Yes		CHMP4B	Q9H444	Charged multivesicular body protein 4b
Yes			WDR6	Q9NNW5	WD repeat-containing protein 6
	Yes	Yes	YBX1	P67809	Nuclease-sensitive element-binding protein 1
	Yes	Yes	PSMB1	P20618	Proteasome subunit beta type-1
	Yes		HSPA8	P11142	Heat shock cognate 71 kDa protein
	Yes	Yes	HSPA1A	P0DMV8	Heat shock 70 kDa protein 1A
	Yes	Yes	CNP	P09543	2,3-cyclic-nucleotide 3-phosphodiesterase
	Yes	Yes	SLC19A2	O60779	Thiamine transporter 1
	Yes	Yes	PSMA3	P25788	Proteasome subunit alpha type-3
	Yes	Yes	PSMA1	P25786	Proteasome subunit alpha type-1
	Yes		PPIA	P62937	Peptidyl-prolyl cis-trans isomerase A
	Yes	Yes	RAD23B	P54727	UV excision repair protein RAD23 homolog B
	Yes	Yes	SERINC1	Q9NRX5	Serine incorporator 1
	Yes		DNAJC7	Q99615	DnaJ homolog subfamily C member 7
	Yes	Yes	UBXN1	Q04323	UBX domain-containing protein 1
	Yes	Yes	PCBP2	Q15366	Poly(rC)-binding protein 2
	Yes		HSP90AA1	P07900	Heat shock protein HSP 90-alpha
	Yes		BAG5	Q9UL15	BAG family molecular chaperone regulator 5
	Yes	Yes	MLF2	Q15773	Myeloid leukemia factor 2
	Yes		GAG	GAG	HIV1 GAG protein
	Yes		IGSF8	Q969P0	Immunoglobulin superfamily member 8
	Yes	Yes	IGF2BP1	Q9NZI8	Insulin-like growth factor 2 mRNA-binding protein 1
	Yes		STIP1	P31948	Stress-induced-phosphoprotein 1
	Yes	Yes	PSMB6	P28072	Proteasome subunit beta type-6
	Yes		PSMA4	P25789	Proteasome subunit alpha type-4
	Yes	Yes	PSMB4	P28070	Proteasome subunit beta type-4
	Yes		BSG	P35613	Basigin
	Yes		DNAJC5	Q9H3Z4	DnaJ homolog subfamily C member 5
	Yes		BROX	Q5VW32	BRO1 domain-containing protein BROX
	Yes		ST13	P50502	Hsc70-interacting protein
	Yes		RAB35	Q15286	Ras-related protein Rab-35
	Yes		PTGFRN	Q9P2B2	Prostaglandin F2 receptor negative regulator
	Yes		PSMB5	P28074	Proteasome subunit beta type-5
	Yes		FLAGVSVG	P00003	FLAG tagged VSV-G protein
	Yes		DNAJA1	P31689	DnaJ homolog subfamily A member 1
	Yes		SRSF2	Q01130	Serine/arginine-rich splicing factor 2
	Yes		SLC1A3	P43003	Excitatory amino acid transporter 1
	Yes		CD63	P08962	CD63 antigen
	Yes		SRSF6	Q13247	Serine/arginine-rich splicing factor 6
	Yes		SUPT16H	Q9Y5B9	FACT complex subunit SPT16
	Yes		LPHN2	O95490	Latrophilin-2
	Yes		MLF1	P58340	Myeloid leukemia factor 1
	Yes		ATP1B3	P54709	Sodium/potassium-transporting ATPase subunit beta-3
	Yes		NSFL1C	Q9UNZ2	NSFL1 cofactor p47
	Yes		VPS28	Q9UK41	Vacuolar protein sorting-associated protein 28 homolog
	Yes		SRSF1	Q07955	Serine/arginine-rich splicing factor 1
	Yes		SSRP1	Q08945	FACT complex subunit SSRP1
	Yes		SLC7A5	Q01650	Large neutral amino acids transporter small subunit 1
	Yes		RAC1	P63000	Ras-related C3 botulinum toxin substrate 1
	Yes		PPIL1	Q9Y3C6	Peptidyl-prolyl cis-trans isomerase-like 1
	Yes		RNF126	Q9BV68	E3 ubiquitin-protein ligase RNF126
	Yes		CD99	P14209	CD99 antigen
	Yes		PABPC1	P11940	Polyadenylate-binding protein 1
	Yes		PSMA2	P25787	Proteasome subunit alpha type-2
	Yes	Yes	NOTCH2	Q04721	Neurogenic locus notch homolog protein 2
	Yes		ARF3	P61204	ADP-ribosylation factor 3
	Yes	Yes	DDX3X	O00571	ATP-dependent RNA helicase DDX3X
	Yes		MOXD1	Q6UVY6	DBH-like monooxygenase protein 1
	Yes		PSMB7	Q99436	Proteasome subunit beta type-7
	Yes		HSP90AB1	P08238	Heat shock protein HSP 90-beta
	Yes		MFGE8	Q08431	Lactadherin
	Yes		RHOA	P61586	Transforming protein RhoA
	Yes		PTPRS	Q13332	Receptor-type tyrosine-protein phosphatase S
		Yes	SYNCRIP	O60506	Heterogeneous nuclear ribonucleoprotein Q
		Yes	KPNA2	P52292	Importin subunit alpha-1
BAIT FL	BAIT PR	GENE NAME	PROTEIN ACCESSION	PROTEIN NAME	PPI DATABASE?
TSC22D3
Yes	Yes	UBC	P0CG48	Polyubiquitin-C	Yes
Yes	Yes	HSPA1A	P0DMV8	Heat shock 70 kDa protein 1A
Yes	Yes	IGSF8	Q969P0	Immunoglobulin superfamily member 8
Yes		HSP90AA1	P07900	Heat shock protein HSP 90-alpha
Yes	Yes	TSC22D3	Q99576	TSC22 domain family protein 3
Yes	Yes	BROX	Q5VW32	BRO1 domain-containing protein BROX
Yes	Yes	SDCBP	O00560	Syntenin-1
Yes	Yes	CNP	P09543	2,3-cyclic-nucleotide 3-phosphodiesterase
Yes	Yes	RAD23B	P54727	UV excision repair protein RAD23 homolog B
Yes		TSC22D1	Q15714	TSC22 domain family protein 1	Yes
Yes	Yes	IST1	P53990	IST1 homolog
Yes	Yes	HSPB1	P04792	Heat shock protein beta-1
Yes	Yes	PTGFRN	Q9P2B2	Prostaglandin F2 receptor negative regulator
Yes	Yes	CD9	P21926	CD9 antigen
Yes	Yes	HSPA8	P11142	Heat shock cognate 71 kDa protein
Yes	Yes	SERINC1	Q9NRX5	Serine incorporator 1
Yes	Yes	TSG101	Q99816	Tumor susceptibility gene 101 protein
Yes	Yes	CHMP1A	Q9HD42	Charged multivesicular body protein 1a
Yes	Yes	VPS4A	Q9UN37	Vacuolar protein sorting-associated protein 4A
Yes	Yes	ITGB1	P05556	Integrin beta-1
Yes	Yes	VPS28	Q9UK41	Vacuolar protein sorting-associated protein 28 homolog
Yes	Yes	TFRC	P02786	Transferrin receptor protein 1
Yes	Yes	MFGE8	Q08431	Lactadherin
Yes	Yes	BSG	P35613	Basigin
Yes	Yes	PRNP	P04156	Major prion protein
Yes		PDCD6	O75340	Programmed cell death protein 6
Yes		CPNE8	Q86YQ8	Copine-8
Yes	Yes	CHMP4B	Q9H444	Charged multivesicular body protein 4b
Yes	Yes	CD81	P60033	CD81 antigen
Yes	Yes	SLC16A1	P53985	Monocarboxylate transporter 1
Yes		STIP1	P31948	Stress-induced-phosphoprotein 1
Yes		MLF2	Q15773	Myeloid leukemia factor 2
Yes	Yes	SLC3A2	P08195	4F2 cell-surface antigen heavy chain
Yes	Yes	VTA1	Q9NP79	Vacuolar protein sorting-associated protein VTA1 homolog
Yes	Yes	RHOG	P84095	Rho-related GTP-binding protein RhoG
Yes	Yes	VPS37B	Q9H9H4	Vacuolar protein sorting-associated protein 37B
Yes	Yes	GAG	GAG	HIV1 GAG protein
Yes		MYH9	P35579	Myosin-9
Yes	Yes	EDIL3	O43854	EGF-like repeat and discoidin I-like domain-containing protein 3
Yes	Yes	CHMP4A	Q9BY43	Charged multivesicular body protein 4a
Yes		VCP	P55072	Transitional endoplasmic reticulum ATPase
Yes		PDCD6IP	Q8WUM4	Programmed cell death 6-interacting protein
Yes		CPNE3	O75131	Copine-3
Yes	Yes	MITD1	Q8WV92	MIT domain-containing protein 1
Yes	Yes	TSPAN14	Q8NG11	Tetraspanin-14
Yes		SCAMP3	O14828	Secretory carrier-associated membrane protein 3
Yes	Yes	SLC7A5	Q01650	Large neutral amino acids transporter small subunit 1
Yes	Yes	RAB5C	P51148	Ras-related protein Rab-5C
Yes	Yes	DNAJA1	P31689	DnaJ homolog subfamily A member 1
Yes	Yes	VPS37C	A5D8V6	Vacuolar protein sorting-associated protein 37C
Yes	Yes	RAB13	P51153	Ras-related protein Rab-13
Yes	Yes	RAP1B	P61224	Ras-related protein Rap-1b
Yes	Yes	MVB12A	Q96EY5	Multivesicular body subunit 12A
Yes		MVB12B	Q9H7P6	Multivesicular body subunit 12B
Yes		UBXN1	Q04323	UBX domain-containing protein 1
Yes	Yes	CHMP2A	O43633	Charged multivesicular body protein 2a
Yes	Yes	PPIA	P62937	Peptidyl-prolyl cis-trans isomerase A
Yes	Yes	CD99	P14209	CD99 antigen
Yes		BAG5	Q9UL15	BAG family molecular chaperone regulator 5
Yes		ARRDC1	Q8N5I2	Arrestin domain-containing protein 1
Yes		CPNE2	Q96FN4	Copine-2
Yes		PEF1	Q9UBV8	Peflin
Yes		ANXA11	P50995	Annexin A11
Yes	Yes	SLITRK5	O94991	SLIT and NTRK-like protein 5
Yes	Yes	PIP5K1A	Q99755	Phosphatidylinositol 4-phosphate 5-kinase type-1 alpha
Yes	Yes	CHMP1B	Q7LBR1	Charged multivesicular body protein 1b
Yes	Yes	SCARB1	Q8WTV0	Scavenger receptor class B member 1
Yes	Yes	DSG2	Q14126	Desmoglein-2
Yes		TSPAN9	O75954	Tetraspanin-9
Yes		HSP90AB1	P08238	Heat shock protein HSP 90-beta
Yes	Yes	CXADR	P78310	Coxsackievirus and adenovirus receptor
Yes	Yes	IRS4	O14654	Insulin receptor substrate 4
Yes	Yes	ARF3	P61204	ADP-ribosylation factor 3
Yes	Yes	CUEDC1	Q9NWM3	CUE domain-containing protein 1
Yes	Yes	SLC19A2	O60779	Thiamine transporter 1
Yes	Yes	TOM1	O60784	Target of Myb protein 1
Yes		RAP2C	Q9Y3L5	Ras-related protein Rap-2c
Yes		FLNA	P21333	Filamin-A
Yes	Yes	PABPC4	Q13310	Polyadenylate-binding protein 4
Yes		DNAJB6	O75190	DnaJ homolog subfamily B member 6
Yes		ILK	Q13418	Integrin-linked protein kinase
	Yes	UPF1	Q92900	Regulator of nonsense transcripts 1
	Yes	RAB10	P61026	Ras-related protein Rab-10
	Yes	RAB35	Q15286	Ras-related protein Rab-35
	Yes	MOV10	Q9HCE1	Putative helicase MOV-10
	Yes	CKAP2	Q8WWK9	Cytoskeleton-associated protein 2
	Yes	RAB7A	P51149	Ras-related protein Rab-7a
	Yes	YBX1	P67809	Nuclease-sensitive element-binding protein 1
	Yes	PCBP2	Q15366	Poly(rC)-binding protein 2
	Yes	RAB8A	P61006	Ras-related protein Rab-8A
	Yes	RAB5B	P61020	Ras-related protein Rab-5B
	Yes	NWD1	Q149M9	NACHT domain- and WD repeat-containing protein 1
	Yes	IGF2BP1	Q9NZI8	Insulin-like growth factor 2 mRNA-binding protein 1
	Yes	RRAS2	P62070	Ras-related protein R-Ras2
	Yes	SUSD5	O60279	Sushi domain-containing protein 5
	Yes	SYNJ2BP	P57105	Synaptojanin-2-binding protein
	Yes	RHOA	P61586	Transforming protein RhoA
	Yes	VAMP3	Q15836	Vesicle-associated membrane protein 3
	Yes	PABPC1	P11940	Polyadenylate-binding protein 1
	Yes	CACNA2D1	P54289	Voltage-dependent calcium channel subunit alpha-2/delta-1
	Yes	RAB1A	P62820	Ras-related protein Rab-1A
	Yes	C21orf2	O43822	Cilia- and flagella-associated protein 410
	Yes	RAC1	P63000	Ras-related C3 botulinum toxin substrate 1
	Yes	RAB11B	Q15907	Ras-related protein Rab-11B
	Yes	IGSF3	O75054	Immunoglobulin superfamily member 3
	Yes	EFNB1	P98172	Ephrin-B1
	Yes	SLC7A2	P52569	Cationic amino acid transporter 2
	Yes	TSPAN7	P41732	Tetraspanin-7
	Yes	ZC3HAV1	Q7Z2W4	Zinc finger CCCH-type antiviral protein 1
	Yes	HLA-C	P10321	HLA class I histocompatibility antigen, C alpha chain
	Yes	CSNK1A1	P48729	Casein kinase I isoform alpha
	Yes	NRP2	O60462	Neuropilin-2
	Yes	AURKB	Q96GD4	Aurora kinase B
	Yes	DAG1	Q14118	Dystroglycan 1
	Yes	NRP1	O14786	Neuropilin-1
	Yes	GDI2	P50395	Rab GDP dissociation inhibitor beta
	Yes	DDX1	Q92499	ATP-dependent RNA helicase DDX1
BAIT FL	BAIT PR	GENE NAME	PROTEIN ACCESSION	PROTEIN NAME	PPI DATABASE?
UBAC1
Yes	Yes	UBAC1	Q9BSL1	Ubiquitin-associated domain-containing protein 1
Yes	Yes	PSMB5	P28074	Proteasome subunit beta type-5
Yes	Yes	TCAF1	Q9Y4C2	TRPM8 channel-associated factor 1
Yes	Yes	GOLM1	Q8NBJ4	Golgi membrane protein 1
Yes	Yes	PSMD11	O00231	26S proteasome non-ATPase regulatory subunit 11
Yes		IST1	P53990	IST1 homolog
Yes	Yes	UBC	P0CG48	Polyubiquitin-C	Yes
Yes	Yes	PSMD2	Q13200	26S proteasome non-ATPase regulatory subunit 2
Yes	Yes	PSMD13	Q9UNM6	26S proteasome non-ATPase regulatory subunit 13
Yes	Yes	PSMC2	P35998	26S protease regulatory subunit 7
Yes	Yes	RPS14	P62263	40S ribosomal protein S14
Yes	Yes	HNRNPM	P52272	Heterogeneous nuclear ribonucleoprotein M
Yes	Yes	PSMC4	P43686	26S protease regulatory subunit 6B
Yes		VCP	P55072	Transitional endoplasmic reticulum ATPase
Yes	Yes	UCHL5	Q9Y5K5	Ubiquitin carboxyl-terminal hydrolase isozyme L5
Yes	Yes	PSMB4	P28070	Proteasome subunit beta type-4
Yes	Yes	PSMA7	O14818	Proteasome subunit alpha type-7
Yes	Yes	TTLL12	Q14166	Tubulin--tyrosine ligase-like protein 12
Yes		VPS4A	Q9UN37	Vacuolar protein sorting-associated protein 4A
Yes	Yes	PSMC1	P62191	26S protease regulatory subunit 4
Yes		RPS18	P62269	40S ribosomal protein S18
Yes		CHMP1A	Q9HD42	Charged multivesicular body protein 1a
Yes	Yes	PSMC6	P62333	26S protease regulatory subunit 10B
Yes		COPA	P53621	Coatomer subunit alpha
Yes		RPS3A	P61247	40S ribosomal protein S3a
Yes		XRCC5	P13010	X-ray repair cross-complementing protein 5
Yes		RPSA	P08865	40S ribosomal protein SA
Yes		MCM3	P25205	DNA replication licensing factor MCM3
Yes	Yes	PSMC3	P17980	26S protease regulatory subunit 6A
Yes		HSPB1	P04792	Heat shock protein beta-1
Yes	Yes	PSMC5	P62195	26S protease regulatory subunit 8
Yes		RPS13	P62277	40S ribosomal protein S13
Yes		GNB2L1	P63244	Guanine nucleotide-binding protein subunit beta-2-like 1
Yes	Yes	SMC2	O95347	Structural maintenance of chromosomes protein 2
Yes		PSMD3	O43242	26S proteasome non-ATPase regulatory subunit 3
Yes		MCM6	Q14566	DNA replication licensing factor MCM6
Yes	Yes	NONO	Q15233	Non-POU domain-containing octamer-binding protein
Yes		EIF3I	Q13347	Eukaryotic translation initiation factor 3 subunit I
Yes		MCM7	P33993	DNA replication licensing factor MCM7
Yes	Yes	CHMP4B	Q9H444	Charged multivesicular body protein 4b	Yes
Yes		RAN	P62826	GTP-binding nuclear protein Ran
Yes		RUVBL1	Q9Y265	RuvB-like 1
Yes	Yes	PSMD6	Q15008	26S proteasome non-ATPase regulatory subunit 6	Yes
Yes		AARS	P49588	Alanine--tRNA ligase, cytoplasmic
Yes	Yes	PSMD7	P51665	26S proteasome non-ATPase regulatory subunit 7	Yes
Yes		PSMD12	O00232	26S proteasome non-ATPase regulatory subunit 12
Yes		MCM5	P33992	DNA replication licensing factor MCM5
BAIT FL	BAIT PR	GENE NAME	PROTEIN ACCESSION	PROTEIN NAME	PPI DATABASE?
UBE2M
Yes	Yes	VCP	P55072	Transitional endoplasmic reticulum ATPase	Yes
Yes	Yes	RAD23B	P54727	UV excision repair protein RAD23 homolog B	Yes
Yes	Yes	UBE2M	P61081	NEDD8-conjugating enzyme Ubc12
Yes	Yes	CUEDC1	Q9NWM3	CUE domain-containing protein 1
Yes	Yes	PPIL1	Q9Y3C6	Peptidyl-prolyl cis-trans isomerase-like 1
Yes	Yes	VIM	P08670	Vimentin	Yes
Yes	Yes	DNAJB6	O75190	DnaJ homolog subfamily B member 6	Yes
Yes	Yes	PPIA	P62937	Peptidyl-prolyl cis-trans isomerase A	Yes
Yes	Yes	PABPC1	P11940	Polyadenylate-binding protein 1
Yes	Yes	IMPDH2	P12268	Inosine-5-monophosphate dehydrogenase 2	Yes
Yes	Yes	HSPA8	P11142	Heat shock cognate 71 kDa protein	Yes
Yes	Yes	CHMP1B	Q7LBR1	Charged multivesicular body protein 1b
Yes	Yes	SUSD5	O60279	Sushi domain-containing protein 5
Yes	Yes	TOM1	O60784	Target of Myb protein 1
Yes	Yes	HSPA1A	P0DMV8	Heat shock 70 kDa protein 1A	Yes
Yes	Yes	CNP	P09543	2,3-cyclic-nucleotide 3-phosphodiesterase
Yes	Yes	GAG	GAG	HIV1 GAG protein
Yes	Yes	PSMB5	P28074	Proteasome subunit beta type-5	Yes
Yes	Yes	MOV10	Q9HCE1	Putative helicase MOV-10
Yes	Yes	DNAJB1	P25685	DnaJ homolog subfamily B member 1
Yes	Yes	MYH10	P35580	Myosin-10	Yes
Yes	Yes	JAM3	Q9BX67	Junctional adhesion molecule C
Yes	Yes	STIP1	P31948	Stress-induced-phosphoprotein 1	Yes
Yes	Yes	RNF115	Q9Y4L5	E3 ubiquitin-protein ligase RNF115
Yes	Yes	USP25	Q9UHP3	Ubiquitin carboxyl-terminal hydrolase 25
Yes	Yes	ARF4	P18085	ADP-ribosylation factor 4
Yes	Yes	CUL3	Q13618	Cullin-3	Yes
Yes	Yes	NRP2	O60462	Neuropilin-2
Yes	Yes	YBX1	P67809	Nuclease-sensitive element-binding protein 1
Yes	Yes	NEFL	P07196	Neurofilament light polypeptide
Yes	Yes	AIDA	Q96BJ3	Axin interactor, dorsalization-associated protein
Yes	Yes	CCDC8	Q9H0W5	Coiled-coil domain-containing protein 8
Yes	Yes	NEDD8	Q15843	NEDD8	Yes
Yes	Yes	HSP90AB1	P08238	Heat shock protein HSP 90-beta	Yes
Yes		DNAJB2	P25686	DnaJ homolog subfamily B member 2
Yes		RPL7	P18124	60S ribosomal protein L7
Yes	Yes	SLC19A2	O60779	Thiamine transporter 1
Yes	Yes	CHMP5	Q9NZZ3	Charged multivesicular body protein 5
Yes	Yes	MLF2	Q15773	Myeloid leukemia factor 2
Yes	Yes	MSN	P26038	Moesin
Yes	Yes	PSMB3	P49720	Proteasome subunit beta type-3
Yes	Yes	PPIH	O43447	Peptidyl-prolyl cis-trans isomerase H
Yes	Yes	SKP1	P63208	S-phase kinase-associated protein 1	Yes
Yes	Yes	EZR	P15311	Ezrin
Yes	Yes	NSFL1C	Q9UNZ2	NSFL1 cofactor p47
Yes	Yes	FERMT2	Q96AC1	Fermitin family homolog 2
Yes	Yes	CUL1	Q13616	Cullin-1	Yes
Yes	Yes	CHMP2A	O43633	Charged multivesicular body protein 2a
Yes		MYL6	P60660	Myosin light polypeptide 6	Yes
Yes		GEMIN4	P57678	Gem-associated protein 4
Yes		PRPS2	P11908	Ribose-phosphate pyrophosphokinase 2
Yes		INA	Q16352	Alpha-internexin
	Yes	HSP90AA1	P07900	Heat shock protein HSP 90-alpha	Yes
	Yes	CHMP4B	Q9H444	Charged multivesicular body protein 4b
	Yes	HERC1	Q15751	Probable E3 ubiquitin-protein ligase HERC1
	Yes	AMER1	Q5JTC6	APC membrane recruitment protein 1
	Yes	SLITRK5	O94991	SLIT and NTRK-like protein 5
	Yes	RAB7A	P51149	Ras-related protein Rab-7a
	Yes	OBSL1	O75147	Obscurin-like protein 1
	Yes	ATP1B3	P54709	Sodium/potassium-transporting ATPase subunit beta-3
	Yes	SLC3A2	P08195	4F2 cell-surface antigen heavy chain
	Yes	SERINC1	Q9NRX5	Serine incorporator 1
	Yes	FBXW11	Q9UKB1	F-box/WD repeat-containing protein 11
	Yes	CACNA2D1	P54289	Voltage-dependent calcium channel subunit alpha-2/delta-1
	Yes	RRAS2	P62070	Ras-related protein R-Ras2
	Yes	PABPC4	Q13310	Polyadenylate-binding protein 4
	Yes	BSG	P35613	Basigin	Yes
	Yes	SLC1A3	P43003	Excitatory amino acid transporter 1
	Yes	ITGB1	P05556	Integrin beta-1
	Yes	MCAM	P43121	Cell surface glycoprotein MUC18
	Yes	BAG5	Q9UL15	BAG family molecular chaperone regulator 5
	Yes	BROX	Q5VW32	BRO1 domain-containing protein BROX
	Yes	ATP1A1	P05023	Sodium/potassium-transporting ATPase subunit alpha-1	Yes
	Yes	TSG101	Q99816	Tumor susceptibility gene 101 protein
	Yes	PIP5K1A	Q99755	Phosphatidylinositol 4-phosphate 5-kinase type-1 alpha
	Yes	SNX9	Q9Y5X1	Sorting nexin-9
	Yes	CHMP3	Q9Y3E7	Charged multivesicular body protein 3
	Yes	PSMA7	O14818	Proteasome subunit alpha type-7	Yes
	Yes	RHOG	P84095	Rho-related GTP-binding protein RhoG
	Yes	IGF2BP3	O00425	Insulin-like growth factor 2 mRNA-binding protein 3
	Yes	PSMB2	P49721	Proteasome subunit beta type-2	Yes
	Yes	DNAJC7	Q99615	DnaJ homolog subfamily C member 7	Yes
	Yes	ZCCHC3	Q9NUD5	Zinc finger CCHC domain-containing protein 3
	Yes	POLR2H	P52434	DNA-directed RNA polymerases I, II, and III subunit RPABC3
	Yes	STUB1	Q9UNE7	E3 ubiquitin-protein ligase CHIP	Yes
	Yes	TENM3	Q9P273	Teneurin-3
	Yes	PCBP2	Q15366	Poly(rC)-binding protein 2	Yes
BAIT FL	BAIT PR	GENE NAME	PROTEIN ACCESSION	PROTEIN NAME	PPI DATABASE?	PPI DATABASE?
UBXN6
Yes	Yes	UBXN6	Q9BZV1	UBX domain-containing protein 6
Yes	Yes	PSMB4	P28070	Proteasome subunit beta type-4
Yes	Yes	PTK7	Q13308	Inactive tyrosine-protein kinase 7
Yes	Yes	VCP	P55072	Transitional endoplasmic reticulum ATPase	Yes
Yes	Yes	RAD23B	P54727	UV excision repair protein RAD23 homolog B
Yes	Yes	PSMD2	Q13200	26S proteasome non-ATPase regulatory subunit 2	Yes
Yes	Yes	PSMD12	O00232	26S proteasome non-ATPase regulatory subunit 12
Yes	Yes	UBXN1	Q04323	UBX domain-containing protein 1	Yes
Yes	Yes	NSFL1C	Q9UNZ2	NSFL1 cofactor p47	Yes
Yes	Yes	NPLOC4	Q8TAT6	Nuclear protein localization protein 4 homolog	Yes
Yes	Yes	PSMD4	P55036	26S proteasome non-ATPase regulatory subunit 4
Yes	Yes	CHMP1A	Q9HD42	Charged multivesicular body protein 1a
Yes	Yes	PSMA6	P60900	Proteasome subunit alpha type-6
Yes	Yes	FAF1	Q9UNN5	FAS-associated factor 1	Yes
Yes	Yes	DYNC1H1	Q14204	Cytoplasmic dynein 1 heavy chain 1
Yes	Yes	GNAQ	P50148	Guanine nucleotide-binding protein G(q) subunit alpha
Yes	Yes	PSMD1	Q99460	26S proteasome non-ATPase regulatory subunit 1
Yes	Yes	RPL12	P30050	60S ribosomal protein L12
Yes		PSMC5	P62195	26S protease regulatory subunit 8
Yes	Yes	SERINC1	Q9NRX5	Serine incorporator 1		Yes
Yes	Yes	PSMD13	Q9UNM6	26S proteasome non-ATPase regulatory subunit 13
Yes	Yes	PSMD6	Q15008	26S proteasome non-ATPase regulatory subunit 6
Yes	Yes	CHMP3	Q9Y3E7	Charged multivesicular body protein 3
Yes	Yes	PSMB1	P20618	Proteasome subunit beta type-1
Yes	Yes	IST1	P53990	IST1 homolog
Yes	Yes	PSMC2	P35998	26S protease regulatory subunit 7
Yes	Yes	PSMD11	O00231	26S proteasome non-ATPase regulatory subunit 11
Yes	Yes	MITD1	Q8WV92	MIT domain-containing protein 1
Yes	Yes	TRAFD1	O14545	TRAF-type zinc finger domain-containing protein 1
Yes	Yes	PSMA1	P25786	Proteasome subunit alpha type-1
Yes		PSMD3	O43242	26S proteasome non-ATPase regulatory subunit 3
Yes		PSMC1	P62191	26S protease regulatory subunit 4
Yes		PSMC6	P62333	26S protease regulatory subunit 10B
Yes		DNAJB6	O75190	DnaJ homolog subfamily B member 6
Yes	Yes	PSMB2	P49721	Proteasome subunit beta type-2
Yes		PSMD7	P51665	26S proteasome non-ATPase regulatory subunit 7
Yes		PSMC4	P43686	26S protease regulatory subunit 6B		Yes
Yes	Yes	UFD1L	Q92890	Ubiquitin recognition factor in ER-associated degradation protein 1	Yes
Yes	Yes	PSMA3	P25788	Proteasome subunit alpha type-3
Yes		PSMC3	P17980	26S protease regulatory subunit 6A
Yes		GALK1	P51570	Galactokinase
Yes	Yes	UBC	P0CG48	Polyubiquitin-C	Yes
Yes		SVIP	Q8NHG7	Small VCP/p97-interacting protein
Yes		CD276	Q5ZPR3	CD276 antigen
Yes	Yes	PSMB5	P28074	Proteasome subunit beta type-5
	Yes	HSP90AB1	P08238	Heat shock protein HSP 90-beta
	Yes	HSP90AA1	P07900	Heat shock protein HSP 90-alpha
	Yes	VPS4A	Q9UN37	Vacuolar protein sorting-associated protein 4A
	Yes	GOLGA7	Q7Z5G4	Golgin subfamily A member 7
	Yes	VPS4B	O75351	Vacuolar protein sorting-associated protein 4B
	Yes	PSMD8	P48556	26S proteasome non-ATPase regulatory subunit 8
	Yes	PSMB6	P28072	Proteasome subunit beta type-6
	Yes	CHMP4B	Q9H444	Charged multivesicular body protein 4b
	Yes	RAB13	P51153	Ras-related protein Rab-13
	Yes	ITM2C	Q9NQX7	Integral membrane protein 2C
	Yes	YOD1	Q5VVQ6	Ubiquitin thioesterase OTU1	Yes
	Yes	HERC3	Q15034	Probable E3 ubiquitin-protein ligase HERC3
BAIT FL	BAIT PR1	BAIT PR2	GENE NAME	PROTEIN ACCESSION	PROTEIN NAME	PPI DATABASE?
UCHL1
Yes	Yes	Yes	UCHL1	P09936	Ubiquitin carboxyl-terminal hydrolase isozyme L1
Yes	Yes	Yes	PSMB1	P20618	Proteasome subunit beta type-1
Yes	Yes	Yes	UBC	P0CG48	Polyubiquitin-C
Yes	Yes	Yes	CNP	P09543	2,3-cyclic-nucleotide 3-phosphodiesterase
Yes	Yes	Yes	PPIA	P62937	Peptidyl-prolyl cis-trans isomerase A
Yes	Yes	Yes	SLC3A2	P08195	4F2 cell-surface antigen heavy chain	Yes
Yes	Yes	Yes	SLC19A2	O60779	Thiamine transporter 1
Yes	Yes	Yes	GAG	GAG	HIV1 GAG protein
Yes	Yes	Yes	ATP1A1	P05023	Sodium/potassium-transporting ATPase subunit alpha-1
Yes	Yes	Yes	RALA	P11233	Ras-related protein Ral-A
Yes	Yes	Yes	CHMP4B	Q9H444	Charged multivesicular body protein 4b
Yes	Yes	Yes	PABPC1	P11940	Polyadenylate-binding protein 1
Yes	Yes	Yes	BROX	Q5VW32	BRO1 domain-containing protein BROX
Yes	Yes	Yes	BSG	P35613	Basigin
Yes	Yes	Yes	PSMA1	P25786	Proteasome subunit alpha type-1
Yes	Yes	Yes	SERINC1	Q9NRX5	Serine incorporator 1
Yes	Yes	Yes	PSMA3	P25788	Proteasome subunit alpha type-3
Yes	Yes	Yes	MLF2	Q15773	Myeloid leukemia factor 2
Yes	Yes	Yes	SLC7A5	Q01650	Large neutral amino acids transporter small subunit 1	Yes
Yes	Yes	Yes	RAC1	P63000	Ras-related C3 botulinum toxin substrate 1
Yes	Yes	Yes	HSPA8	P11142	Heat shock cognate 71 kDa protein
Yes	Yes	Yes	FLAGVSVG	P00003	FLAG tagged VSV-G protein
Yes	Yes	Yes	ATP1B3	P54709	Sodium/potassium-transporting ATPase subunit beta-3
Yes	Yes	Yes	RAB35	Q15286	Ras-related protein Rab-35
Yes	Yes	Yes	DNAJA1	P31689	DnaJ homolog subfamily A member 1
Yes	Yes	Yes	SLC1A5	Q15758	Neutral amino acid transporter B(0)
Yes			AURKB	Q96GD4	Aurora kinase B
Yes	Yes	Yes	RAD23B	P54727	UV excision repair protein RAD23 homolog B
Yes	Yes	Yes	CD99	P14209	CD99 antigen
Yes	Yes	Yes	TSG101	Q99816	Tumor susceptibility gene 101 protein
Yes		Yes	YBX1	P67809	Nuclease-sensitive element-binding protein 1
Yes	Yes	Yes	PPIL1	Q9Y3C6	Peptidyl-prolyl cis-trans isomerase-like 1
Yes	Yes	Yes	DNAJC5	Q9H3Z4	DnaJ homolog subfamily C member 5
Yes	Yes	Yes	IGSF8	Q969P0	Immunoglobulin superfamily member 8
Yes	Yes	Yes	PSMA4	P25789	Proteasome subunit alpha type-4
Yes	Yes	Yes	VIM	P08670	Vimentin
Yes			THRAP3	Q9Y2W1	Thyroid hormone receptor-associated protein 3
Yes	Yes	Yes	SNAP23	O00161	Synaptosomal-associated protein 23
Yes	Yes	Yes	SRP14	P37108	Signal recognition particle 14 kDa protein
Yes	Yes	Yes	RHOA	P61586	Transforming protein RhoA
Yes	Yes	Yes	LPHN2	O95490	Latrophilin-2
Yes	Yes	Yes	ST13	P50502	Hsc70-interacting protein
Yes	Yes	Yes	HSPA1A	P0DMV8	Heat shock 70 kDa protein 1A
Yes		Yes	PCBP2	Q15366	Poly(rC)-binding protein 2
Yes	Yes	Yes	RRAS2	P62070	Ras-related protein R-Ras2
Yes	Yes	Yes	SLC1A3	P43003	Excitatory amino acid transporter 1
Yes	Yes	Yes	IST1	P53990	IST1 homolog
Yes	Yes	Yes	SDCBP	O00560	Syntenin-1	Yes
Yes	Yes	Yes	HSP90AA1	P07900	Heat shock protein HSP 90-alpha
Yes	Yes	Yes	VPS37B	Q9H9H4	Vacuolar protein sorting-associated protein 37B
Yes	Yes	Yes	VSVG	P00004	VSV-G protein
Yes	Yes	Yes	PSMB2	P49721	Proteasome subunit beta type-2
Yes	Yes	Yes	PTPRS	Q13332	Receptor-type tyrosine-protein phosphatase S
Yes	Yes	Yes	STIP1	P31948	Stress-induced-phosphoprotein 1
Yes			DHFR	P00374	Dihydrofolate reductase
Yes			RAB10	P61026	Ras-related protein Rab-10
Yes			CD99L2	Q8TCZ2	CD99 antigen-like protein 2
Yes			MOXD1	Q6UVY6	DBH-like monooxygenase protein 1
	Yes	Yes	VCP	P55072	Transitional endoplasmic reticulum ATPase
	Yes	Yes	UBXN1	Q04323	UBX domain-containing protein 1
	Yes	Yes	DNAJC7	Q99615	DnaJ homolog subfamily C member 7
	Yes	Yes	BAG5	Q9UL15	BAG family molecular chaperone regulator 5
	Yes	Yes	HSP90AB1	P08238	Heat shock protein HSP 90-beta
	Yes	Yes	PSMC6	P62333	26S protease regulatory subunit 10B
	Yes	Yes	PSMD12	O00232	26S proteasome non-ATPase regulatory subunit 12
	Yes	Yes	PSMB4	P28070	Proteasome subunit beta type-4
	Yes	Yes	PSMB6	P28072	Proteasome subunit beta type-6
	Yes	Yes	UCHL5	Q9Y5K5	Ubiquitin carboxyl-terminal hydrolase isozyme L5
	Yes	Yes	PTGFRN	Q9P2B2	Prostaglandin F2 receptor negative regulator
	Yes	Yes	MFGE8	Q08431	Lactadherin
	Yes	Yes	PSMB5	P28074	Proteasome subunit beta type-5
	Yes	Yes	SRSF6	Q13247	Serine/arginine-rich splicing factor 6
	Yes	Yes	SRSF2	Q01130	Serine/arginine-rich splicing factor 2
	Yes		SRSF1	Q07955	Serine/arginine-rich splicing factor 1
	Yes	Yes	PSMA2	P25787	Proteasome subunit alpha type-2
	Yes	Yes	VPS28	Q9UK41	Vacuolar protein sorting-associated protein 28 homolog
	Yes		ARRDC1	Q8N5I2	Arrestin domain-containing protein 1
	Yes	Yes	PSMC3	P17980	26S protease regulatory subunit 6A
	Yes		SUPT16H	Q9Y5B9	FACT complex subunit SPT16
	Yes	Yes	CD9	P21926	CD9 antigen
	Yes	Yes	PSMB7	Q99436	Proteasome subunit beta type-7
	Yes	Yes	PSMA7	O14818	Proteasome subunit alpha type-7
	Yes	Yes	PDCD6IP	Q8WUM4	Programmed cell death 6-interacting protein
	Yes	Yes	MVB12B	Q9H7P6	Multivesicular body subunit 12B
	Yes	Yes	SSRP1	Q08945	FACT complex subunit SSRP1
	Yes	Yes	CPNE8	Q86YQ8	Copine-8
	Yes	Yes	CD63	P08962	CD63 antigen
	Yes	Yes	PSMA6	P60900	Proteasome subunit alpha type-6
	Yes		DNAJA2	O60884	DnaJ homolog subfamily A member 2
	Yes		HRAS	P01112	GTPase HRas
	Yes	Yes	SQSTM1	Q13501	Sequestosome-1
	Yes	Yes	LRRC57	Q8N9N7	Leucine-rich repeat-containing protein 57
	Yes	Yes	PSMC2	P35998	26S protease regulatory subunit 7
		Yes	PSMC1	P62191	26S protease regulatory subunit 4
		Yes	PSMD3	O43242	26S proteasome non-ATPase regulatory subunit 3
		Yes	PSMC5	P62195	26S protease regulatory subunit 8
		Yes	PSMD6	Q15008	26S proteasome non-ATPase regulatory subunit 6
		Yes	PSMD1	Q99460	26S proteasome non-ATPase regulatory subunit 1
		Yes	TXNL1	O43396	Thioredoxin-like protein 1
		Yes	PSMD11	O00231	26S proteasome non-ATPase regulatory subunit 11
		Yes	RNF126	Q9BV68	E3 ubiquitin-protein ligase RNF126
		Yes	GOLM1	Q8NBJ4	Golgi membrane protein 1
		Yes	SCAMP3	O14828	Secretory carrier-associated membrane protein 3
		Yes	PSMB3	P49720	Proteasome subunit beta type-3
		Yes	NSFL1C	Q9UNZ2	NSFL1 cofactor p47
		Yes	PSMD13	Q9UNM6	26S proteasome non-ATPase regulatory subunit 13
BAIT FL	BAIT PR	GENE NAME	PROTEIN ACCESSION	PROTEIN NAME	PPI DATABASE?
ZFAND1
Yes	Yes	PSMD12	O00232	26S proteasome non-ATPase regulatory subunit 12
Yes	Yes	PSMD2	Q13200	26S proteasome non-ATPase regulatory subunit 2
Yes	Yes	PSMB4	P28070	Proteasome subunit beta type-4
Yes	Yes	ZFAND1	Q8TCF1	AN1-type zinc finger protein 1
Yes	Yes	PSMD3	O43242	26S proteasome non-ATPase regulatory subunit 3
Yes	Yes	PSMC5	P62195	26S protease regulatory subunit 8	Yes
Yes	Yes	PSMC2	P35998	26S protease regulatory subunit 7
Yes	Yes	PSMD6	Q15008	26S proteasome non-ATPase regulatory subunit 6
Yes	Yes	PSMC6	P62333	26S protease regulatory subunit 10B
Yes	Yes	PSMD1	Q99460	26S proteasome non-ATPase regulatory subunit 1	Yes
Yes	Yes	PSMD7	P51665	26S proteasome non-ATPase regulatory subunit 7
Yes	Yes	PSMD13	Q9UNM6	26S proteasome non-ATPase regulatory subunit 13
Yes	Yes	PSMC1	P62191	26S protease regulatory subunit 4
Yes	Yes	PTK7	Q13308	Inactive tyrosine-protein kinase 7
Yes	Yes	PSMA3	P25788	Proteasome subunit alpha type-3	Yes
Yes	Yes	PSMA6	P60900	Proteasome subunit alpha type-6
Yes	Yes	PSMD11	O00231	26S proteasome non-ATPase regulatory subunit 11
Yes	Yes	TXNL1	O43396	Thioredoxin-like protein 1
Yes	Yes	PSMD4	P55036	26S proteasome non-ATPase regulatory subunit 4
Yes	Yes	PSMB1	P20618	Proteasome subunit beta type-1
Yes	Yes	PSMC4	P43686	26S protease regulatory subunit 6B	Yes
Yes	Yes	PSMA1	P25786	Proteasome subunit alpha type-1	Yes
Yes	Yes	PSMB2	P49721	Proteasome subunit beta type-2
Yes	Yes	PSMB5	P28074	Proteasome subunit beta type-5
Yes	Yes	PSMD8	P48556	26S proteasome non-ATPase regulatory subunit 8
Yes		S100A9	P06702	Protein S100-A9
Yes	Yes	PSMA7	O14818	Proteasome subunit alpha type-7
Yes	Yes	RAD23B	P54727	UV excision repair protein RAD23 homolog B
Yes	Yes	GNAQ	P50148	Guanine nucleotide-binding protein G(q) subunit alpha
Yes	Yes	PSMB6	P28072	Proteasome subunit beta type-6
Yes	Yes	PSMD14	O00487	26S proteasome non-ATPase regulatory subunit 14
Yes	Yes	PSMC3	P17980	26S protease regulatory subunit 6A
Yes	Yes	DYNC1H1	Q14204	Cytoplasmic dynein 1 heavy chain 1
Yes	Yes	PSMA5	P28066	Proteasome subunit alpha type-5
Yes	Yes	PSMB3	P49720	Proteasome subunit beta type-3
Yes	Yes	RPL12	P30050	60S ribosomal protein L12
Yes		S100A8	P05109	Protein S100-A8
Yes		APOB	P04114	Apolipoprotein B-100
Yes		PSMA4	P25789	Proteasome subunit alpha type-4
Yes		UCHL5	Q9Y5K5	Ubiquitin carboxyl-terminal hydrolase isozyme L5
Yes	Yes	ACTR1A	P61163	Alpha-centractin
Yes	Yes	GALK1	P51570	Galactokinase
	Yes	NSFL1C	Q9UNZ2	NSFL1 cofactor p47
	Yes	UBXN1	Q04323	UBX domain-containing protein 1
	Yes	FAF1	Q9UNN5	FAS-associated factor 1
	Yes	TRAFD1	O14545	TRAF-type zinc finger domain-containing protein 1
	Yes	UPF1	Q92900	Regulator of nonsense transcripts 1
	Yes	SYNCRIP	O60506	Heterogeneous nuclear ribonucleoprotein Q
	Yes	VCP	P55072	Transitional endoplasmic reticulum ATPase	Yes
	Yes	CD63	P08962	CD63 antigen
	Yes	YOD1	Q5VVQ6	Ubiquitin thioesterase OTU1
	Yes	CUEDC1	Q9NWM3	CUE domain-containing protein 1
	Yes	CD46	P15529	Membrane cofactor protein
	Yes	RPL18	Q07020	60S ribosomal protein L18

### Sheet: Overlap
Overview of the overlap of candidate interactors (identified with Virotrap) reported for the canonical (FL protein) and the N-terminal proteoform (PR).
Bait	# candidate interactors FL	# candidate interactors PR	Shared	% overlap FL	% overlap PR
CSDE1	58	50	45	77.5862	90
MAVS	43	48	39	90.6977	81.25
TSC22D3	81	92	56	69.1358	60.8696
PAIP1	34	28	21	61.7647	75
UBXN6	45	46	34	75.5556	73.913
ZFAND1	42	49	37	88.0952	75.5102
SPAST FL-PR1	23	72	10	43.4783	13.8889
SPAST FL-PR2	23	24	5	21.7391	20.8333
SPAST PR1-PR2	72	24	21	29.1667	87.5
UCHL1 FL-PR1	58	85	50	86.2069	58.8235
UCHL1 FL-PR2	58	95	52	89.6552	54.7368
UCHL1 PR1-PR2	85	95	80	94.1176	84.2105
CFL2	87	48	28	32.1839	58.3333
FNTA	44	60	31	70.4545	51.6667
AIIMP1	41	36	30	73.1707	83.3333
PRPSAP1	59	64	50	84.7458	78.125
UBE2M	52	81	46	88.4615	56.7901
NTR	18	41	15	83.3333	36.5854
PRUNE	32	30	8	25	26.6667
PXN	42	60	30	71.4286	50
UBAC1	47	25	25	53.1915	100
CACYBP	131	122	108	82.4427	88.5246
CAPRIN1	105	109	89	84.7619	81.6514
EIF4A1	122	154	93	76.2295	60.3896
				Average all comparisons:
				66.6918
				Average overlap of candidate interactors of the FL:	Average overlap of candidate interactors of the PR:	Average of overlap between PR1-PR2:
				69.5145	62.586	73.7487
