## Supplementary Table S8 for "N-terminal proteoforms may engage in different protein complexes"

### Sheet: AIMP1 FL vs PR
Proteins reported as signifciant in the pairwise comparison between FL and PR at an FDR < 0.05 and a difference of at least 1 (absolute values). Proteins with a smaller difference are kept but shown in grey. As the FL is 1.2 log2 times more intense, the difference needs to be at least 1.2 log2 on the side of the FL. Therefore, proteins not meeting this requirement are shown in blue.
sFEATURE	Protein_IDs	Gene_names	eDHFR	AIMP1	AIMP1_PR	AIMP1 vs AIMP1_PR	p_COMP1	FDR_COMP1	Enriched in:	Candidate Interaction partner?
273	P41440	SLC19A1	21.1918	20.1267	23.8699	-3.7432	0.00233116	0.0155741	PR
249	P31948	STIP1	20.7369	21.8306	25.4498	-3.6192	0.000350083	0.0042597	PR	Yes
139	P08758	ANXA5	24.1322	21.0541	24.2515	-3.1974	0.0101743	0.0420109	PR
147	P10114	RAP2A	22.8303	19.8494	22.5709	-2.72157	0.00752433	0.0343503	PR
19	O14545	TRAFD1	20.7705	23.9353	26.6123	-2.677	0.00752479	0.0343517	PR	Yes
581	Q96BJ3	AIDA	20.6226	20.6772	22.9432	-2.26603	0.00645211	0.0309877	PR
338	P55072	VCP	23.0054	25.9227	27.8015	-1.87887	3.22769e-09	1.44674e-06	PR	Yes
127	P07900;Q14568;Q58FG0;Q58FG1	HSP90AA1	26.4502	25.7232	26.8113	-1.08813	1.1109e-05	0.00039636	PR
133	P08238;Q58FF7	HSP90AB1	27.853	27.3767	28.4187	-1.04207	3.34742e-06	0.000173416	PR
169	P14618;P30613	PKM	27.9286	27.3725	27.8473	-0.474833	0.000104482	0.00185527	PR
406	P62913	RPL11	26.7819	26.3031	26.7716	-0.468467	0.0105792	0.0431151	PR
203	P23396	RPS3	27.0427	26.8322	27.2138	-0.3816	0.0131879	0.0498977	FL
159	P11940;Q96DU9	PABPC1	24.0019	26.878	25.8694	1.00857	0.00340577	0.0201419	FL	Yes
5	GAG;P00005	GAG	30.9955	33.8085	32.6351	1.17337	0.0007978	0.00749269	FL	Yes
408	P62937;F5H284;P0DN37;Q9Y536;P0DN26;A0A0B4J2A2;A0A075B767;A0A075B759	PPIA	28.3856	31.1516	29.8313	1.3203	1.10851e-05	0.000395774	FL	Yes
650	Q9NWM3;O75618	CUEDC1	21.4733	26.365	25.0242	1.34087	0.000483754	0.00531813	FL	Yes
698	Q9Y3C6	PPIL1	22.4755	25.9882	24.5742	1.41397	0.0002067	0.00296607	FL	Yes
231	P28074	PSMB5	22.2416	21.6999	20.255	1.44493	0.000939052	0.00837683	FL
331	P54289	CACNA2D1	21.4123	24.1048	21.8308	2.274	0.000205534	0.00295456	FL	Yes
64	O75506	HSBP1	21.9688	24.1151	21.6718	2.44337	0.000635383	0.00641112	FL
646	Q9NUD5	ZCCHC3	20.7255	23.8358	20.5987	3.23707	0.0047954	0.0253809	FL
687	Q9UQN3;Q92828	CHMP2B	21.6492	26.0839	22.5308	3.5531	0.0121174	0.047179	FL
565	Q8WTV0	SCARB1	23.6098	25.1261	21.4229	3.70313	0.00275739	0.0174555	FL
61	O75190;Q8WWF6;Q7Z6W7;Q8NHS0	DNAJB6	20.7931	25.0651	20.686	4.3791	2.71516e-06	0.000150118	FL	Yes
516	Q15773	MLF2	20.2638	24.6401	18.9013	5.73877	0.000873027	0.0079693	FL

### Sheet: CACYBP FL vs PR
Proteins reported as signifciant in the pairwise comparison between FL and PR at an FDR < 0.05 and a difference of at least 1 (absolute values). Proteins with a smaller difference are kept but shown in grey.
sFEATURE	Protein_IDs	Gene_names	eDHFR	CACYBP	CACYBP_PR	CACYBP vs CACYBP_PR	p_COMP1	FDR_COMP1	Enriched in:	Candidate interaction partner?
590	Q9BQ67	GRWD1	22.8749	19.071	23.7453	-4.6743	0.0112267	0.020693	PR
648	Q9UHP3	USP25	21.3192	20.3657	24.2985	-3.93287	0.000481352	0.00170328	PR	Yes
625	Q9NR45	NANS	24.5794	20.478	24.163	-3.68507	0.0141332	0.0247852	PR
497	Q15773	MLF2	22.7138	21.1342	24.7134	-3.57927	0.000188777	0.000807745	PR
260	P37108	SRP14	21.0744	22.514	26.0886	-3.5746	0.000202711	0.000854937	PR	Yes
455	Q13049	TRIM32	26.2706	21.2303	24.5394	-3.30907	0.000173543	0.000755332	PR
313	P51151;Q9NP90	RAB9A	21.3286	20.5703	23.8753	-3.30493	0.0244335	0.0379689	PR
60	O75190;Q8WWF6;Q8NHS0;Q7Z6W7	DNAJB6	20.4219	22.06	24.8698	-2.80977	0.000264288	0.00105627	PR	Yes
281	P46776	RPL27A	24.773	20.9097	23.657	-2.74733	0.0184351	0.0305019	PR
276	P43487;Q9C010	RANBP1	24.456	21.7363	24.3218	-2.58543	0.0255437	0.0392989	PR
538	Q8IWC1	MAP7D3	20.3581	19.9251	22.3323	-2.4072	0.0248066	0.0384175	PR
248	P33991;Q9UJA3	MCM4	25.0581	21.1217	23.4773	-2.35563	0.0100319	0.0189424	PR
508	Q53EL6	PDCD4	21.0671	19.528	21.8411	-2.3131	0.000920639	0.00285467	PR
651	Q9UL15	BAG5	20.846	20.7444	23.0463	-2.30193	3.49627e-06	3.35229e-05	PR	Yes
324	P53618	COPB1	24.1981	20.8231	23.1134	-2.29023	0.0140441	0.0246629	PR
440	Q05086	UBE3A	21.7741	22.0449	24.0663	-2.02143	0.0141416	0.0247967	PR
691	Q9Y6G9	DYNC1LI1	24.1594	21.5321	23.5272	-1.99513	0.0028359	0.00698044	PR
676	Q9Y3F4	STRAP	25.1228	22.4791	24.4733	-1.99413	0.0102296	0.0192352	PR
363	P61221	ABCE1	24.7312	21.9742	23.9485	-1.97433	0.00133373	0.00383383	PR
66	O75643	SNRNP200	23.7134	20.6095	22.5092	-1.89977	0.0324248	0.0472492	PR
540	Q8N163	CCAR2	22.9495	19.6189	21.4443	-1.82543	0.0187999	0.0309712	PR
598	Q9BXJ9;Q6N069	NAA15	23.7273	21.0762	22.585	-1.5088	0.0107328	0.0199748	PR
661	Q9UNN5	FAF1	21.3522	23.9247	25.38	-1.45533	0.0157929	0.0270334	PR	Yes
209	P25685	DNAJB1	21.9738	20.8158	22.2236	-1.40783	0.00532969	0.011505	PR
227	P28070	PSMB4	20.744	25.1208	26.3992	-1.2784	0.0317835	0.0465276	PR	Yes
462	Q13263	TRIM28	24.5184	22.5829	23.8322	-1.2493	0.013005	0.0232221	PR
217	P26640	VARS	24.7339	22.3713	23.6177	-1.24643	0.0125123	0.0225298	PR
384	P62277	RPS13	25.5238	23.9765	25.1916	-1.21507	0.0304729	0.0450413	PR
325	P53621	COPA	25.7418	23.6708	24.878	-1.20727	0.0124511	0.0224434	PR
13	O00487	PSMD14	24.5478	24.9765	26.1394	-1.16287	0.000105974	0.000509706	PR	Yes
436	Q04323	UBXN1	21.8004	24.5231	25.5946	-1.07147	0.0133831	0.0237493	PR	Yes
642	Q9P2J5	LARS	24.779	22.9089	23.9315	-1.02257	0.00304276	0.00738132	PR
353	P60900	PSMA6	21.7912	25.8863	26.8602	-0.973867	0.00669314	0.0137726	PR	Yes
577	Q99460	PSMD1	24.9292	25.2858	26.2248	-0.939	3.58706e-07	5.44922e-06	PR	Yes
316	P51665	PSMD7	24.7009	25.1155	26.0299	-0.9144	0.000956245	0.0029422	PR	Yes
23	O14818;Q8TAA3	PSMA7;PSMA8	22.6394	25.5953	26.4967	-0.901333	0.0162512	0.0276443	PR	Yes
580	Q99615	DNAJC7	24.4318	23.4844	24.3648	-0.880333	0.00812909	0.0160533	PR
660	Q9UNM6	PSMD13	24.8738	25.5581	26.4346	-0.876467	9.3364e-05	0.00046072	PR	Yes
258	P35998	PSMC2	25.4495	25.9384	26.7293	-0.790867	1.79725e-06	1.97132e-05	PR	Yes
376	P62191	PSMC1	25.6256	26.3045	27.0872	-0.7827	4.36236e-06	3.99973e-05	PR	Yes
35	O43242	PSMD3	24.8227	25.2311	26.0036	-0.772533	7.66381e-09	2.53281e-07	PR	Yes
377	P62195	PSMC5	25.0995	25.509	26.2797	-0.770667	1.47817e-06	1.68666e-05	PR	Yes
6	O00231	PSMD11	24.9353	25.5317	26.2976	-0.765867	5.71799e-06	4.96361e-05	PR	Yes
347	P60228	EIF3E	24.0115	23.4374	24.1671	-0.7297	0.00558701	0.0119418	PR
466	Q13347	EIF3I	25.1082	23.7128	24.4345	-0.7217	0.000495976	0.00174438	PR
412	P63244	GNB2L1	27.0692	25.6912	26.3941	-0.702933	0.0104616	0.0195771	PR
7	O00232	PSMD12	24.6707	25.1677	25.8237	-0.656	1.40937e-05	0.000101948	PR	Yes
142	P0DMV8;P0DMV9	HSPA1A;HSPA1B	29.3152	29.3166	29.9613	-0.6447	3.7221e-05	0.000221237	PR	Yes
241	P31939	ATIC	24.8083	23.3913	24.0269	-0.6356	0.0254876	0.039232	PR
306	P50502;Q8NFI4;Q8IZP2	ST13;ST13P5;ST13P4	25.2166	25.0862	25.7101	-0.623867	0.000969335	0.00297421	PR
179	P17980	PSMC3	24.7945	25.3705	25.9853	-0.614833	0.00154352	0.00430606	PR	Yes
483	Q15008	PSMD6	24.5613	25.1582	25.7682	-0.609933	4.31966e-06	3.96847e-05	PR	Yes
277	P43686	PSMC4	24.7683	25.311	25.9116	-0.600633	0.000166906	0.000732209	PR	Yes
147	P11142;P38646	HSPA8	29.9077	30.0729	30.6618	-0.5889	3.39098e-07	5.2102e-06	PR	Yes
390	P62333	PSMC6	25.1027	25.5703	26.155	-0.584767	0.000363805	0.00136269	PR	Yes
246	P32969	RPL9	25.3011	23.9486	24.52	-0.571367	0.0194967	0.0318616	PR
250	P33993	MCM7	25.4035	23.9416	24.5031	-0.561467	0.0132757	0.0236	PR
309	P50991	CCT4	24.3211	23.6219	24.1588	-0.536867	0.0220755	0.0350933	PR
201	P23396	RPS3	27.3978	26.127	26.6616	-0.5346	0.00348273	0.00821542	PR
286	P46783;Q9NQ39	RPS10	24.9256	23.6951	24.2283	-0.533167	0.00636103	0.0132303	PR
459	Q13200	PSMD2	25.1293	25.8256	26.3541	-0.5285	3.65879e-05	0.00021823	PR	Yes
117	P07437;A6NNZ2	TUBB	29.0863	27.7267	28.2409	-0.514267	0.000742888	0.00240652	PR
129	P08243	ASNS	25.2393	23.9413	24.4516	-0.510267	0.025206	0.0388959	PR
109	P06493	CDK1	25.9962	24.8377	25.3169	-0.4792	0.0193132	0.0316278	PR
285	P46781	RPS9	27.8438	27.0586	27.5299	-0.471367	0.0178681	0.0297681	PR
434	Q02543	RPL18A	25.8669	25.4007	25.8613	-0.460567	0.00499025	0.0109217	PR
457	Q13148	TARDBP	24.7448	23.2129	23.651	-0.438133	0.0225636	0.0356945	PR
418	P68371;Q3ZCM7	TUBB4B	29.4731	28.3098	28.7376	-0.427833	0.00803704	0.0159099	PR
446	Q08211	DHX9	26.4258	25.3689	25.7893	-0.420367	0.0340448	0.0490559	PR
320	P52272	HNRNPM	25.6611	24.2524	24.6642	-0.411733	0.0308129	0.0454285	PR
197	P22314	UBA1	25.1588	24.3671	24.7152	-0.348167	0.0200372	0.0325471	PR
448	Q08722	CD47	25.9741	26.9383	27.2758	-0.337533	0.0156722	0.0268718	PR	Yes
165	P14618;P30613	PKM	27.7328	26.7426	27.0773	-0.334633	0.00537347	0.0115796	PR
173	P15880	RPS2	27.0727	26.2006	26.5332	-0.3326	0.0165822	0.0280829	PR
139	P0C0S8;Q99878;Q9BTM1;Q93077;Q7L7L0;P04908;Q96KK5;P20671;P16104;Q8IUE6;Q96QV6	HIST1H2AG;HIST1H2AJ;H2AFJ;HIST1H2AC;HIST3H2A;HIST1H2AB;HIST1H2AH;HIST1H2AD;H2AFX;HIST2H2AB;HIST1H2AA	27.5755	26.825	27.1393	-0.314267	0.0153875	0.0264895	PR
589	Q99961;Q99962	SH3GL1	25.118	25.4179	25.7257	-0.3078	0.0192494	0.0315465	PR	Yes
416	P68363;Q9H853	TUBA1B	30.3897	29.288	29.5898	-0.3018	0.0311642	0.0458273	PR
409	P63104	YWHAZ	26.0037	25.7064	25.4571	0.2493	0.0303918	0.0449488	FL
548	Q8WUM4	PDCD6IP	28.3216	29.3074	29.0386	0.2688	0.00624664	0.0130422	FL	Yes
102	P05023;P13637;P50993;Q13733;P20648;P54707	ATP1A1	26.4528	27.0034	26.7155	0.287967	0.010917	0.0202434	FL	Yes
106	P05556	ITGB1	24.5796	25.7536	25.4542	0.2994	0.0295685	0.0440063	FL	Yes
536	Q86YQ8;Q9HCH3;Q8IYJ1	CPNE8	26.7155	27.5296	27.227	0.302633	0.0020228	0.00533829	FL	Yes
569	Q96FN4;Q96A23;Q9UBL6;O95741	CPNE2	23.9092	24.8084	24.4955	0.3129	0.010235	0.0192432	FL	Yes
645	Q9UBV8	PEF1	25.7864	26.4146	26.0891	0.325533	0.0314245	0.0461221	FL	Yes
348	P60660;P14649	MYL6	25.2661	25.6697	25.3416	0.3281	0.0160223	0.0273397	FL
128	P08238;Q58FF7	HSP90AB1	27.5559	28.6326	28.3033	0.3293	0.00488074	0.0107317	FL	Yes
257	P35613	BSG	27.3798	28.0433	27.7078	0.335467	0.0022445	0.00579792	FL	Yes
496	Q15758	SLC1A5	26.5359	27.0185	26.6736	0.3449	0.00388048	0.00895029	FL	Yes
126	P08195	SLC3A2	26.4963	27.2169	26.8557	0.361167	0.000337446	0.00128341	FL	Yes
93	P02786;Q9UP52	TFRC	24.3096	25.3266	24.9563	0.3703	0.00751001	0.0150819	FL	Yes
121	P07900;Q14568;Q58FG0;Q58FG1	HSP90AA1	25.8758	27.2297	26.8499	0.379833	0.000912054	0.00283347	FL	Yes
14	O00560	SDCBP	29.3312	30.5769	30.1922	0.384633	0.0137151	0.0242095	FL	Yes
452	Q12846	STX4	24.4855	24.391	23.9726	0.418367	0.0276219	0.041751	FL
641	Q9P2B2	PTGFRN	27.4142	29.0478	28.6223	0.425467	0.00783114	0.0155879	FL	Yes
527	Q7Z2W4	ZC3HAV1	24.3344	24.1182	23.6891	0.429033	0.000624054	0.00209462	FL
472	Q14126	DSG2	23.4582	24.5624	24.1266	0.435733	0.0188784	0.0310719	FL	Yes
24	O14828	SCAMP3	24.6645	25.8142	25.3748	0.439333	0.0145249	0.0253211	FL	Yes
514	Q5VW32	BROX	25.2775	27.0704	26.6284	0.442	0.0124987	0.0225106	FL	Yes
499	Q15836;P23763	VAMP3	25.7965	26.4596	26.0113	0.4483	0.000120197	0.000563558	FL	Yes
564	Q969P0	IGSF8	26.6773	28.4007	27.926	0.4747	3.97369e-05	0.000233087	FL	Yes
591	Q9BQA1	WDR77	27.4691	27.5086	27.0259	0.4827	0.0089047	0.0172474	FL
20	O14744	PRMT5	28.1681	28.3231	27.8302	0.492933	0.00507406	0.0110665	FL
622	Q9NNW5	WDR6	24.1581	24.7873	24.2739	0.513433	0.0049956	0.0109309	FL	Yes
255	P35580	MYH10	23.7535	24.4554	23.9301	0.5253	0.0103922	0.019475	FL	Yes
41	O43657	TSPAN6	27.6482	29.1142	28.5854	0.528733	0.000793304	0.00253567	FL	Yes
96	P04156	PRNP	24.265	25.7828	25.2382	0.544533	0.00355015	0.00834119	FL	Yes
626	Q9NRX5	SERINC1	24.0561	26.1444	25.5681	0.576367	0.0187231	0.0308726	FL	Yes
656	Q9UN37	VPS4A	24.9736	26.0913	25.4764	0.614933	0.00471738	0.0104466	FL	Yes
18	O14654	IRS4	29.4014	30.3389	29.722	0.616867	4.66793e-06	4.22173e-05	FL	Yes
562	Q92900	UPF1	23.4752	23.6334	22.9847	0.648633	0.00311889	0.00752738	FL
343	P57678	GEMIN4	23.6467	23.9087	23.2512	0.6575	0.0293006	0.0436981	FL
559	Q92783	STAM	26.2546	26.6733	25.9676	0.705633	0.010059	0.0189827	FL
447	Q08431	MFGE8	26.7474	28.7018	27.9951	0.7067	0.00154056	0.00429949	FL	Yes
327	P53990	IST1	25.4427	27.1622	26.45	0.712233	0.000209602	0.000878028	FL	Yes
620	Q9HCE1	MOV10	24.165	25.9578	25.2365	0.7213	4.17575e-07	6.15166e-06	FL	Yes
45	O43854	EDIL3	24.9481	26.6884	25.9573	0.731133	0.00029957	0.00116722	FL	Yes
254	P35579;REV__Q9UKV3	MYH9	25.8681	27.1577	26.3613	0.7964	0.000603667	0.00203994	FL	Yes
11	O00429	DNM1L	22.3202	22.3123	21.4042	0.9081	0.0185404	0.0306375	FL
610	Q9H307	PNN	22.2205	22.7305	21.6299	1.1006	0.0145026	0.0252907	FL
336	P55011	SLC12A2	21.8418	22.2582	21.1166	1.1416	0.0265371	0.0404769	FL
40	O43633	CHMP2A	23.8203	26.9962	25.7441	1.25213	0.00449018	0.0100464	FL	Yes
413	P67809;Q9Y2T7	YBX1	24.6265	25.7946	24.3483	1.44637	1.27157e-06	1.49575e-05	FL	Yes
571	Q96I24	FUBP3	22.0999	21.6702	20.0182	1.652	0.000427007	0.00154822	FL
526	Q7LBR1	CHMP1B	24.9861	26.4449	24.4913	1.95363	0.0192777	0.0315826	FL
650	Q9UKS6	PACSIN3	23.407	22.6733	20.6878	1.98553	0.00505175	0.011028	FL
70	O75886	STAM2	23.5568	23.4256	21.2551	2.1705	0.000146864	0.000661203	FL
692	Q9Y6W3	CAPN7	21.6324	21.3911	18.8831	2.50807	0.0058248	0.0123415	FL
441	Q06830;Q13162	PRDX1	24.8236	24.3349	21.7513	2.58357	0.0282007	0.0424256	FL
570	Q96GD4;Q9UQB9	AURKB	22.5527	22.245	19.3412	2.90383	0.00437822	0.00984768	FL
92	P02656	APOC3	20.6925	25.4089	20.4864	4.9225	0.00356084	0.00836109	FL

### Sheet: CAPRIN1 FL vs PR
Proteins reported as signifciant in the pairwise comparison between FL and PR at an FDR < 0.05 and a difference of at least 1 (absolute values). Proteins with a smaller difference are kept but shown in grey.
sFEATURE	Protein_IDs	Gene_names	eDHFR	CAPRIN	CAPRIN_PR	CAPRIN vs CAPRIN_PR	p_COMP4	FDR_COMP4	Enriched in:	Candidate interaction partner?
198	P22352	GPX3	24.2356	21.0313	24.7484	-3.71717	0.0136807	0.0241619	PR
406	P62995	TRA2B	21.8494	21.5208	24.9761	-3.45527	0.0313671	0.0460571	PR
16	O14545	TRAFD1	21.327	20.0855	23.3289	-3.2434	0.0091792	0.0176644	PR
321	P52569	SLC7A2	22.7462	21.5532	23.9941	-2.44093	0.0112774	0.0207662	PR
610	Q9H307	PNN	22.2205	20.6118	22.99	-2.37823	3.11422e-05	0.000191903	PR
533	Q86XT2	VPS37D	20.07	20.6132	22.9629	-2.3497	0.0061592	0.0128978	PR	Yes
480	Q14697	GANAB	23.4081	21.1996	23.3004	-2.10077	0.00379153	0.00878741	PR
330	P54289	CACNA2D1	21.7228	21.7359	23.5762	-1.8403	0.0219528	0.0349417	PR
107	P06241;P06239	FYN	22.494	21.9652	23.6602	-1.695	0.0338212	0.0488079	PR
687	Q9Y5S9	RBM8A	22.0278	21.2986	22.9274	-1.62877	0.00732223	0.0147838	PR
336	P55011	SLC12A2	21.8418	20.663	22.1825	-1.5195	0.00527087	0.0114045	PR
11	O00429	DNM1L	22.3202	21.3542	22.3414	-0.987133	0.011755	0.0214532	PR
438	Q04721;P46531	NOTCH2	21.2082	22.7964	23.7819	-0.9855	0.0245019	0.0380512	PR	Yes
527	Q7Z2W4	ZC3HAV1	24.3344	24.8094	25.5714	-0.761933	1.87719e-06	2.04097e-05	PR	Yes
562	Q92900	UPF1	23.4752	24.0693	24.8109	-0.741567	0.00113947	0.00338263	PR	Yes
620	Q9HCE1	MOV10	24.165	25.0015	25.592	-0.5905	4.28234e-06	3.94108e-05	PR	Yes
154	P11940;Q9H361;Q4VXU2;Q96DU9;Q5JQF8	PABPC1;PABPC3	24.7963	24.8987	25.4363	-0.537533	0.000550889	0.00189657	PR	Yes
259	P36578	RPL4	24.4734	24.428	24.9487	-0.520667	0.0170058	0.0286413	PR
370	P61586;P08134	RHOA;RHOC	26.4291	27.1392	27.5787	-0.439567	0.0124242	0.0224054	PR	Yes
647	Q9UHI6	DDX20	23.3792	23.494	23.9268	-0.432833	0.0320665	0.0468464	PR
413	P67809;Q9Y2T7	YBX1	24.6265	26.0094	26.4384	-0.429033	0.0315757	0.046293	PR	Yes
183	P18124	RPL7	25.2352	24.995	25.4061	-0.4111	0.00466721	0.0103586	PR
15	O00571;O15523;Q9NQI0	DDX3X;DDX3Y	24.776	24.9422	25.3149	-0.3727	0.0313103	0.0459928	PR	Yes
137	P09543	CNP	27.5226	28.871	29.2346	-0.3636	0.00441027	0.0099047	PR	Yes
359	P61088;Q5JXB2	UBE2N;UBE2NL	24.0724	24.1111	24.4167	-0.305633	0.0174271	0.0291935	PR
637	Q9NZI8;REV__Q15833	IGF2BP1	25.8528	26.0761	26.3322	-0.256167	0.0158502	0.0271099	PR	Yes
381	P62258	YWHAE	29.6158	29.3095	29.0419	0.2676	0.00578898	0.0122816	FL
536	Q86YQ8;Q9HCH3;Q8IYJ1	CPNE8	26.7155	27.2041	26.9326	0.271433	0.00438395	0.00985788	FL	Yes
645	Q9UBV8	PEF1	25.7864	26.1254	25.8025	0.3229	0.032608	0.0474547	FL
409	P63104	YWHAZ	26.0037	25.8535	25.5223	0.331167	0.00643418	0.0133503	FL
14	O00560	SDCBP	29.3312	30.6157	30.2799	0.335833	0.0275336	0.0416477	FL	Yes
142	P0DMV8;P0DMV9	HSPA1A;HSPA1B	29.3152	29.7427	29.2906	0.452133	0.000975289	0.00298874	FL	Yes
147	P11142;P38646	HSPA8	29.9077	30.4297	29.9762	0.453467	6.98475e-06	5.82289e-05	FL	Yes
415	P68133;P68032;P62736;P63267	ACTA1;ACTC1;ACTA2;ACTG2	29.0913	29.1523	28.6883	0.463967	0.0112467	0.0207219	FL
327	P53990	IST1	25.4427	28.3377	27.8253	0.512333	0.00309019	0.00747241	FL	Yes
13	O00487	PSMD14	24.5478	23.9091	23.3794	0.529667	0.0292364	0.0436243	FL
534	Q86XZ4	SPATS2	21.6033	21.4321	20.039	1.39307	0.0186518	0.0307809	FL
101	P04899;P63096;P09471;P19087;A8MTJ3;P11488	GNAI2	24.7187	24.5566	23.1513	1.40533	0.0298236	0.044299	FL
661	Q9UNN5	FAF1	21.3522	21.9215	19.943	1.9785	0.00223119	0.00577059	FL
539	Q8IX04	UEVLD	20.9884	24.3336	22.3082	2.02533	0.0303513	0.0449026	FL	Yes
211	P25786	PSMA1	21.0426	21.2281	19.1735	2.05463	0.024389	0.0379152	FL
427	P98172;P52799	EFNB1	22.9259	24.5705	22.2804	2.2901	0.00961841	0.0183259	FL
497	Q15773	MLF2	22.7138	24.4144	21.4323	2.9821	0.000927207	0.00287087	FL
186	P19105;O14950;P24844	MYL12A;MYL12B;MYL9	21.9902	23.6168	20.6088	3.008	0.005943	0.0125389	FL
60	O75190;Q8WWF6;Q8NHS0;Q7Z6W7	DNAJB6	20.4219	24.6303	21.3069	3.32343	5.29937e-05	0.000293262	FL	Yes
31	O15400	STX7	22.3239	23.8357	19.8244	4.01123	0.00103399	0.00313102	FL
658	Q9UNE7	STUB1	26.5932	26.6573	22.1465	4.51077	0.0223472	0.0354283	FL

### Sheet: CFL2 FL vs PR
Proteins reported as signifciant in the pairwise comparison between FL and PR at an FDR < 0.05 and a difference of at least 1 (absolute values). Proteins with a smaller difference are kept but shown in grey. As the FL is 3.5 log2 times more intense, the difference needs to be at least 3.5 log2 on the side of the FL. Therefore, proteins not meeting this requirement are shown in blue.
sFEATURE	Protein_IDs	Gene_names	eDHFR	CFL2	CFL2_PR	CFL2 vs CFL2_PR	p_COMP1	FDR_COMP1	Enriched in:	Candidate interaction partner?
464	Q8WWI5	SLC44A1	21.2507	20.6788	24.1051	-3.4263	0.00542195	0.0133895	PR
476	Q96FN4	CPNE2	22.8345	22.5043	24.8398	-2.33547	0.00395284	0.0106949	PR
381	Q02241	KIF23	22.4823	21.3623	23.6824	-2.3201	0.000138708	0.000973411	PR
401	Q12907	LMAN2	21.4882	21.524	23.7606	-2.2366	0.0196949	0.0332948	PR
504	Q9H0H5	RACGAP1	22.0329	20.5367	22.6465	-2.10983	0.0320507	0.0467807	PR
75	P02751	FN1	23.6053	21.7176	23.7694	-2.05183	0.00654944	0.015311	PR
478	Q96PU5;P46934	NEDD4L	21.1499	21.2562	22.7599	-1.5037	0.0290509	0.0436876	PR
456	Q86YQ8;Q9HCH3;Q8IYJ1	CPNE8	26.0004	25.9249	27.4108	-1.48583	4.85513e-06	8.77714e-05	PR	Yes
458	Q8N5I2	ARRDC1	24.0411	23.9103	25.3266	-1.41633	0.000979306	0.00394973	PR	Yes
500	Q9C0H2	TTYH3	22.4838	22.7432	24.03	-1.28687	0.0017215	0.00591188	PR	Yes
50	O75340	PDCD6	25.8594	25.7842	26.9453	-1.1611	5.33737e-05	0.000490562	PR	Yes
395	Q08431	MFGE8	26.0538	26.9304	28.0847	-1.1543	2.96089e-05	0.000321388	PR	Yes
23	O14828	SCAMP3	24.0006	24.2824	25.3306	-1.04817	0.000507962	0.00246861	PR	Yes
539	Q9UBV8	PEF1	25.5494	25.3796	26.3797	-1.00017	0.000168813	0.00112069	PR	Yes
78	P04114	APOB	25.1596	24.3563	25.3063	-0.949933	0.000210103	0.0013111	PR
273	P50995;P27216	ANXA11	25.5315	25.4484	26.3901	-0.941733	3.48228e-05	0.000361067	PR	Yes
3	A5D8V6	VPS37C	23.3067	23.9995	24.8803	-0.880767	0.00890189	0.0190293	PR	Yes
513	Q9H7P6	MVB12B	23.8479	24.2168	25.0254	-0.8086	0.00125454	0.00471528	PR	Yes
76	P02786	TFRC	23.8412	24.2181	25.0187	-0.800567	0.00143529	0.00519155	PR	Yes
16	O00560	SDCBP	28.5416	29.3261	30.1159	-0.789733	0.0114965	0.0227991	PR	Yes
48	O75131;Q96A23;Q9UBL6;O95741	CPNE3	25.7275	25.5673	26.2834	-0.7161	0.00012629	0.000910074	PR	Yes
547	Q9UMS4	PRPF19	26.3345	24.9487	25.6028	-0.6541	0.000854627	0.00358299	PR
535	Q9P2B2	PTGFRN	26.1231	27.0265	27.5786	-0.552033	0.00302624	0.00884203	PR	Yes
223	P35579;REV__Q9UKV3	MYH9	25.3881	26.0321	26.5656	-0.533467	0.00350358	0.00981457	PR	Yes
462	Q8WUM4	PDCD6IP	27.1444	27.5837	28.1089	-0.525167	0.00295009	0.00868287	PR	Yes
79	P04156	PRNP	23.8494	24.5841	25.1012	-0.5171	0.00959266	0.0200622	PR	Yes
303	P60660;P14649	MYL6	24.5995	24.9251	25.387	-0.4619	0.00614333	0.0146312	PR	Yes
168	P21333;O75369;Q14315	FLNA	24.4584	23.8486	24.3041	-0.455467	0.0261556	0.0406035	PR
337	P62277	RPS13	24.9698	24.4335	24.8734	-0.4399	0.0196821	0.0332796	PR
435	Q15758	SLC1A5	25.4952	25.8393	26.269	-0.429633	0.0319026	0.0466302	PR	Yes
480	Q96QK1	VPS35	23.2412	23.01	23.4186	-0.408567	0.0194289	0.0329789	PR
343	P62701;P22090;Q8TD47	RPS4X	26.6033	25.9356	26.2853	-0.349767	0.0315405	0.0462614	PR
175	P23526	AHCY	26.8089	26.2485	26.5761	-0.327633	0.0346494	0.0493853	PR
115	P08865	RPSA	27.6252	27.0358	26.7464	0.289467	0.00143445	0.0051894	FL
275	P51149	RAB7A	24.4763	24.9887	24.6255	0.3632	0.0224007	0.036436	FL	Yes
135	P12268	IMPDH2	25.7508	26.4522	26.0852	0.366967	0.0137705	0.0258927	FL	Yes
185	P26038	MSN	25.083	25.5593	25.1765	0.382767	0.0243444	0.0386188	FL
210	P31689	DNAJA1	25.0915	25.8573	25.4707	0.3866	0.0206628	0.0344331	FL	Yes
108	P08238;Q58FF7	HSP90AB1	27.4304	27.6237	27.2033	0.420433	0.00140349	0.00510907	FL
102	P07900;Q14568;Q58FG0;Q58FG1	HSP90AA1	25.4467	26.0125	25.5772	0.435267	0.00713009	0.0162616	FL	Yes
31	O43175	PHGDH	26.4162	25.8038	25.3558	0.448033	0.00318685	0.00917395	FL
147	P15311	EZR	24.4024	25.0967	24.5921	0.504633	0.0264153	0.0408845	FL
312	P61026	RAB10	23.7544	24.4703	23.9602	0.510067	0.0144221	0.0267494	FL	Yes
361	P63244	GNB2L1	26.743	26.1312	25.6135	0.5177	0.0075166	0.0168815	FL
247	P46777	RPL5	25.9104	25.1246	24.4803	0.644333	0.0192009	0.032707	FL
216	P33991;Q9UJA3	MCM4	24.9093	23.7978	23.1436	0.6542	0.00763237	0.0170653	FL
428	Q15233	NONO	25.8171	25.144	24.4762	0.667833	0.015749	0.028458	FL
355	P63000	RAC1	25.9575	26.8634	26.1859	0.677533	0.00190211	0.00634852	FL	Yes
445	Q5VW32	BROX	24.1191	25.7397	25.0496	0.6901	0.00115356	0.00444065	FL	Yes
531	Q9NZI8	IGF2BP1	25.1831	24.7333	24.0427	0.6906	0.000798217	0.00341208	FL
158	P18085	ARF4	24.9489	24.9607	24.2587	0.702	0.000884857	0.00367324	FL
45	O60884	DNAJA2	24.4449	25.1295	24.3298	0.799733	0.000187867	0.00121003	FL	Yes
562	Q9Y2X3	NOP58	23.7019	23.2524	22.436	0.816433	0.0109788	0.0220695	FL
280	P52701	MSH6	22.741	21.9764	21.0339	0.942533	0.0324287	0.0471637	FL
142	P14209	CD99	25.3045	26.2497	25.2996	0.950067	0.00425793	0.0112759	FL
120	P0CG48;P0CG47;P62979;P62987	UBC;UBB;RPS27A;UBA52	30.1583	32.2199	31.2253	0.9946	8.58843e-06	0.000132187	FL	Yes
261	P49356	FNTB	20.6616	21.3516	20.3011	1.05057	0.0148342	0.027285	FL
111	P08670;P17661;P41219;P14136	VIM	26.533	27.6961	26.604	1.09213	4.10694e-06	7.78346e-05	FL	Yes
214	P31948	STIP1	21.5989	24.4006	23.2102	1.19037	0.00706127	0.0161502	FL	Yes
471	Q92900	UPF1	23.5435	22.9046	21.7063	1.19837	0.00312974	0.0090565	FL
412	Q13409	DYNC1I2	24.8138	23.829	22.6029	1.22613	0.0155256	0.0281735	FL
330	P62195	PSMC5	25.0702	25.7115	24.4849	1.22667	2.64348e-07	1.08603e-05	FL	Yes
32	O43242	PSMD3	24.6673	25.407	24.1502	1.25673	3.23567e-08	2.40378e-06	FL	Yes
243	P43686	PSMC4	24.6363	25.1206	23.8287	1.29187	2.73087e-05	0.000303263	FL
10	O00231	PSMD11	25.012	25.9375	24.525	1.41247	1.68181e-07	7.8493e-06	FL	Yes
452	Q7Z2W4	ZC3HAV1	22.9545	22.8024	21.3577	1.44473	0.0156715	0.0283595	FL
227	P35998	PSMC2	25.3212	26.0796	24.6099	1.4697	5.31798e-07	1.79389e-05	FL	Yes
277	P51665	PSMD7	24.6222	25.4637	23.9764	1.4873	4.88387e-05	0.000460276	FL	Yes
424	Q15008	PSMD6	24.4269	25.3489	23.7981	1.55077	7.4633e-09	8.38529e-07	FL	Yes
341	P62333	PSMC6	24.8418	25.5812	24.012	1.56923	1.67487e-07	7.82605e-06	FL	Yes
155	P17980	PSMC3	25.1218	25.7912	24.2146	1.5766	7.73265e-06	0.000122592	FL
551	Q9UNM6	PSMD13	24.6931	25.7694	24.1838	1.5856	6.19359e-06	0.000104536	FL	Yes
482	Q99460	PSMD1	25.3079	26.1168	24.5282	1.58857	2.5282e-06	5.49412e-05	FL	Yes
44	O60784	TOM1	21.0838	23.5011	21.9106	1.59053	0.00110587	0.00430854	FL	Yes
11	O00232	PSMD12	24.4939	25.4049	23.7336	1.67123	1.38795e-06	3.57206e-05	FL	Yes
270	P50502;Q8NFI4;Q8IZP2	ST13;ST13P5	23.5436	25.1536	23.4217	1.73197	1.17527e-06	3.16997e-05	FL	Yes
329	P62191	PSMC1	25.2048	26.1638	24.4227	1.74107	8.56595e-07	2.52601e-05	FL	Yes
406	Q13200	PSMD2	24.9351	25.9712	24.2284	1.74277	1.53321e-07	7.34491e-06	FL	Yes
122	P0DMV8;P0DMV9	HSPA1A;HSPA1B	27.8244	30.1792	28.3705	1.8087	1.30799e-07	6.55313e-06	FL	Yes
127	P11142;P54652;P38646	HSPA8	28.6236	31.0137	29.1898	1.8239	3.68559e-07	1.37869e-05	FL	Yes
35	O43491	EPB41L2	23.4811	23.9407	21.9978	1.9429	0.0176689	0.0308534	FL
15	O00487	PSMD14	24.4922	25.3796	23.391	1.9886	0.000316328	0.00175811	FL
290	P54725	RAD23A	21.4254	24.0063	21.8595	2.14677	0.00119725	0.00456029	FL	Yes
117	P09543	CNP	25.3122	28.4601	26.2103	2.2498	3.30275e-05	0.000347607	FL	Yes
545	Q9UL15	BAG5	20.5664	23.7713	21.4933	2.278	0.00429927	0.0113537	FL	Yes
269	P50395;P31150	GDI2	22.2623	23.8355	21.5546	2.28093	0.0256493	0.0400532	FL
549	Q9UNE7	STUB1	21.7174	23.464	21.1638	2.30023	0.000590507	0.00274975	FL
353	P62937;F5H284;P0DN37;Q9Y536;P0DN26;A0A0B4J2A2;A0A075B767;A0A075B759	PPIA	27.0749	29.4676	27.1042	2.36337	2.60973e-06	5.62076e-05	FL	Yes
362	P67809;P16989;Q9Y2T7	YBX1	22.4874	24.0566	21.5603	2.49627	0.00246636	0.00764186	FL
5	GAG;P00005	GAG	29.8596	32.1248	29.4328	2.692	8.322e-08	4.73647e-06	FL	Yes
402	Q13049	TRIM32	23.9733	23.8446	21.0986	2.746	7.15865e-06	0.000115988	FL
436	Q15773	MLF2	21.3581	24.0778	21.2469	2.83087	0.00250488	0.00772681	FL	Yes
255	P48556	PSMD8	23.421	25.2055	22.2762	2.9293	0.00748235	0.016827	FL
563	Q9Y3C6	PPIL1	20.6715	24.159	21.1187	3.0403	0.00639692	0.0150572	FL	Yes
540	Q9UDY4	DNAJB4	19.5993	24.149	21.0584	3.0906	0.00497264	0.0125913	FL	Yes
56	O75953	DNAJB5	20.5363	22.9609	19.8666	3.09423	0.0036635	0.0101315	FL
572	Q9Y5K5	UCHL5	20.7403	24.1916	20.8237	3.36797	0.000487238	0.00239603	FL	Yes
29	O15498	YKT6	22.0255	24.1649	20.7399	3.425	1.97171e-05	0.000240039	FL	Yes
553	Q9UNZ2	NSFL1C	21.1197	23.6439	20.1962	3.4477	0.0161356	0.0289474	FL
295	P55072	VCP	21.4555	26.7532	23.277	3.47627	7.95093e-07	2.39444e-05	FL	Yes
485	Q99615	DNAJC7	22.5121	25.4633	21.9755	3.4878	1.45393e-05	0.000192892	FL	Yes
292	P55036	PSMD4	21.7843	24.4434	20.9311	3.5123	0.00170724	0.00587685	FL
558	Q9Y281	CFL2	21.5233	31.3083	27.773	3.5353	0.0191128	0.0326018	FL	Yes
451	Q7LBR1	CHMP1B	21.0025	25.1227	21.476	3.64673	9.19298e-08	5.08735e-06	FL	Yes
166	P20618	PSMB1	21.1956	25.5975	21.899	3.69857	5.46856e-06	9.55981e-05	FL	Yes
181	P25786	PSMA1	21.472	25.5879	21.8072	3.78067	0.000680038	0.00304228	FL	Yes
182	P25787	PSMA2	20.5277	25.1779	21.3909	3.78703	8.52691e-06	0.000131506	FL	Yes
239	P43003	SLC1A3	20.7778	23.4043	19.5883	3.81603	0.0252215	0.0395856	FL
291	P54727	RAD23B	21.4332	26.5912	22.7615	3.82977	0.000144441	0.00100211	FL	Yes
33	O43396	TXNL1	21.0144	23.5778	19.7272	3.85053	0.00408746	0.0109528	FL
491	Q99961;Q99962	SH3GL1	21.0331	23.5482	19.6588	3.8894	0.00620889	0.0147418	FL
183	P25788	PSMA3	21.4768	25.6827	21.7865	3.89623	2.8014e-09	4.14933e-07	FL	Yes
396	Q08722	CD47	22.006	25.857	21.9262	3.93073	0.00565518	0.013796	FL
133	P11940;Q9H361;Q4VXU2;Q96DU9;Q5JQF8	PABPC1	22.688	25.383	21.4074	3.97567	9.15757e-06	0.000138418	FL	Yes
552	Q9UNN5	FAF1	20.9053	23.8752	19.8906	3.9846	0.0005003	0.00244187	FL
481	Q99436	PSMB7	20.5991	25.1292	21.1104	4.01873	0.0008399	0.00353869	FL	Yes
229	P36873	PPP1CC	22.5095	23.6749	19.6135	4.0614	0.029369	0.0440203	FL
184	P25789	PSMA4	21.4121	25.8823	21.8153	4.067	0.00162761	0.00567968	FL	Yes
96	P07197	NEFM	21.3882	24.26	20.0194	4.24063	1.00508e-05	0.000147982	FL	Yes
196	P28066	PSMA5	22.5759	26.1885	21.8433	4.3452	0.00036805	0.00195969	FL	Yes
516	Q9HCE1	MOV10	21.7019	24.3851	20.0331	4.352	0.00126642	0.00474716	FL	Yes
266	P49721	PSMB2	19.531	25.3068	20.9014	4.40537	0.003535	0.00987716	FL	Yes
198	P28072	PSMB6	21.3363	26.2176	21.7333	4.4843	1.63867e-05	0.000210186	FL	Yes
22	O14818;Q8TAA3	PSMA7	20.5072	25.9755	21.487	4.48843	5.88949e-05	0.000526469	FL	Yes
308	P60900	PSMA6	21.1049	26.0591	21.5476	4.51153	1.1449e-05	0.000162486	FL	Yes
197	P28070	PSMB4	21.4305	25.6097	21.0581	4.55167	6.50771e-06	0.000108316	FL	Yes
265	P49720	PSMB3	21.63	25.1567	20.4257	4.73103	5.71096e-07	1.8881e-05	FL	Yes
49	O75190;Q8WWF6;Q7Z6W7	DNAJB6	21.1075	25.949	21.0734	4.87557	3.66116e-05	0.000374285	FL	Yes
180	P25685	DNAJB1	21.5631	25.5145	20.3023	5.21217	3.14392e-05	0.000335526	FL	Yes
199	P28074	PSMB5	21.0081	25.8673	20.5054	5.36197	0.000455744	0.00228402	FL	Yes
148	P15529	CD46	22.3737	24.3782	18.9322	5.44603	0.000447887	0.00225574	FL

### Sheet: CSDE1 FL vs PR
Proteins reported as signifciant in the pairwise comparison between FL and PR at an FDR < 0.05 and a difference of at least 1 (absolute values). Proteins with a smaller difference are kept but shown in grey.
sFEATURE	Protein_IDs	Gene_names	CSDE1	CSDE1PR	eDHFR	CSDE vs CSDE_PR	p_value	FDR	Enriched in:	Candidate interaction partner?
594	Q15773	MLF2	19.6305	24.6771	20.6181	-5.04663	5.23805e-07	2.1877e-05	PR	Yes
757	Q9NR45	NANS	20.1455	24.0582	24.5264	-3.9127	0.00714783	0.0299078	PR
674	Q92922	SMARCC1	18.0132	21.5446	20.4475	-3.53137	0.00652124	0.0279329	PR
592	Q15717	ELAVL1	20.9153	23.9366	22.8673	-3.0213	0.00782608	0.0319934	PR
651	Q8NG11	TSPAN14	20.5453	23.3485	20.795	-2.8032	0.000247474	0.0023657	PR	Yes
664	Q92542	NCSTN	19.7882	22.2658	21.9	-2.47757	0.00114118	0.00753593	PR
828	Q9Y3F4	STRAP	28.5138	29.3279	25.1912	-0.814167	0.000668393	0.0050267	PR	Yes
427	P61224;A6NIZ1	RAP1B	27.7438	27.5042	27.4376	0.239567	0.00717396	0.0299891	FL	Yes
13	O00299	CLIC1	25.4072	25.0991	25.5347	0.308067	0.0123725	0.0449031	FL
80	O75340	PDCD6	27.214	26.7897	26.1753	0.424333	0.00224311	0.0125508	FL	Yes
660	Q8WWK9	CKAP2	21.1721	19.2342	20.0169	1.93797	0.0113919	0.0422502	FL
545	Q13330	MTA1	21.3666	18.111	21.0924	3.25553	0.0138557	0.048805	FL

### Sheet: EIF4A1 FL vs PR
Proteins reported as signifciant in the pairwise comparison between FL and PR at an FDR < 0.05 and a difference of at least 1 (absolute values). Proteins with a smaller difference are kept but shown in grey.
sFEATURE	Protein_IDs	Gene_names	eDHFR	EIF4A1	EIF4A1_PR	EIF4A1 vs EIF4A1_PR	p_COMP7	FDR_COMP7	Enriched in:	Candidate Interaction partner?
667	Q9Y263	PLAA	21.2683	20.4708	25.1114	-4.64057	1.3877e-05	0.000100696	PR	Yes
682	Q9Y4L5	RNF115	21.9982	21.3092	25.9126	-4.60347	0.000361169	0.00135481	PR	Yes
662	Q9UNZ2	NSFL1C	20.7974	21.6325	26.138	-4.50553	2.22803e-05	0.000146914	PR	Yes
212	P25787	PSMA2	21.6095	22.9085	27.3088	-4.40027	0.00185709	0.00498786	PR	Yes
513	Q5VVQ6	YOD1	20.5214	20.8651	25.1972	-4.33207	6.23001e-06	5.31514e-05	PR	Yes
424	P81605	DCD	26.576	21.4799	25.8059	-4.326	0.00994529	0.0188138	PR
498	Q15819;Q13404	UBE2V2;UBE2V1	20.7326	21.4038	25.6953	-4.2915	0.000579971	0.0019759	PR	Yes
600	Q9BZV1	UBXN6	21.5515	20.5461	24.8181	-4.272	0.000230933	0.00094856	PR	Yes
661	Q9UNN5	FAF1	21.3522	21.005	25.2261	-4.2211	1.44683e-06	1.65807e-05	PR	Yes
576	Q99436	PSMB7	21.402	21.9867	26.1518	-4.16513	0.000374915	0.00139575	PR	Yes
454	Q12974	PTP4A2	22.9056	20.9832	25.074	-4.09083	2.05119e-07	3.48865e-06	PR	Yes
338	P55072	VCP	23.5261	25.2787	29.3505	-4.0718	6.87825e-06	5.75194e-05	PR	Yes
436	Q04323	UBXN1	21.8004	22.6107	26.6324	-4.02167	4.41302e-08	1.02386e-06	PR	Yes
36	O43396	TXNL1	20.3907	20.6191	24.5789	-3.9598	0.000328491	0.00125619	PR	Yes
210	P25686	DNAJB2	21.5353	22.7644	26.7058	-3.94143	0.0129379	0.0231282	PR	Yes
16	O14545	TRAFD1	21.327	21.1672	24.996	-3.8288	0.00310613	0.00750296	PR	Yes
244	P31948	STIP1	23.077	23.2855	27.1065	-3.82103	1.52686e-05	0.000108673	PR	Yes
460	Q13243	SRSF5	20.5993	21.1931	24.9755	-3.7824	0.0097928	0.0185867	PR	Yes
333	P54725	RAD23A	21.4852	20.8606	24.6176	-3.75697	1.22494e-05	9.11559e-05	PR	Yes
485	Q15034;Q8IVU3	HERC3	21.1999	19.9744	23.4451	-3.47067	0.000632339	0.00211674	PR
260	P37108	SRP14	21.0744	20.7592	24.2138	-3.4546	0.000276963	0.00109646	PR	Yes
502	Q16186	ADRM1	21.8307	22.4923	25.7375	-3.2452	0.000126002	0.000585158	PR	Yes
334	P54727	RAD23B	22.3664	24.9392	28.0466	-3.10743	8.14286e-09	2.65836e-07	PR	Yes
685	Q9Y5K5	UCHL5	21.6331	21.8811	24.9269	-3.04583	7.13103e-05	0.000371618	PR	Yes
511	Q5GLZ8	HERC4	21.7946	20.9605	23.9694	-3.0089	0.0104095	0.0195005	PR
618	Q9HB71	CACYBP	19.6897	20.6699	23.5303	-2.86037	6.67461e-05	0.00035252	PR	Yes
611	Q9H3Z4	DNAJC5	20.6821	22.2895	24.7833	-2.49387	0.0121863	0.0220682	PR	Yes
227	P28070	PSMB4	20.744	24.1633	26.5162	-2.35283	0.000617743	0.00207774	PR	Yes
25	O14964	HGS	24.5062	21.622	23.9622	-2.34023	0.0060362	0.012694	PR
492	Q15382	RHEB	23.7466	22.6623	24.9694	-2.30713	0.029768	0.0442353	PR
213	P25788	PSMA3	21.002	24.2704	26.5139	-2.24357	0.00111935	0.00333503	PR	Yes
353	P60900	PSMA6	21.7912	24.8823	27.0638	-2.18147	5.16272e-06	4.5751e-05	PR	Yes
211	P25786	PSMA1	21.0426	24.7057	26.8689	-2.16317	0.0188219	0.0309994	PR	Yes
330	P54289	CACNA2D1	21.7228	21.1613	23.2938	-2.13247	0.00982607	0.0186363	PR
23	O14818;Q8TAA3	PSMA7;PSMA8	22.6394	24.7876	26.8069	-2.0193	2.66173e-05	0.000169311	PR	Yes
229	P28074	PSMB5	21.5493	24.8849	26.8117	-1.92677	0.000191764	0.000817919	PR	Yes
440	Q05086	UBE3A	21.7741	21.371	23.2273	-1.8563	0.0221279	0.0351581	PR	Yes
300	P49720	PSMB3	19.6309	24.0597	25.8913	-1.8316	0.0198832	0.0323522	PR	Yes
214	P25789	PSMA4	21.8424	25.1974	26.8345	-1.63707	0.00973496	0.0185003	PR	Yes
455	Q13049	TRIM32	26.2706	25.9614	27.498	-1.53663	0.0339324	0.0489313	PR
13	O00487	PSMD14	24.5478	24.7498	26.2514	-1.5016	7.51004e-06	6.16969e-05	PR	Yes
48	O60462	NRP2	21.419	22.1413	23.6324	-1.49117	0.000118669	0.000557837	PR	Yes
580	Q99615	DNAJC7	24.4318	25.8255	27.1929	-1.36747	0.000289935	0.0011372	PR	Yes
376	P62191	PSMC1	25.6256	25.9598	27.3167	-1.35687	5.34744e-09	1.90061e-07	PR	Yes
577	Q99460	PSMD1	24.9292	25.0251	26.3637	-1.33857	4.19649e-09	1.56641e-07	PR	Yes
660	Q9UNM6	PSMD13	24.8738	25.1634	26.4551	-1.29163	1.45156e-06	1.66239e-05	PR	Yes
209	P25685	DNAJB1	21.9738	24.3689	25.6593	-1.29047	0.00919793	0.0176928	PR	Yes
7	O00232	PSMD12	24.6707	24.7135	25.9506	-1.23707	7.1646e-09	2.40028e-07	PR	Yes
70	O75886	STAM2	23.5568	19.8886	21.1085	-1.21987	0.0117409	0.0214331	PR
459	Q13200	PSMD2	25.1293	25.3418	26.5373	-1.19543	2.20227e-09	9.36441e-08	PR	Yes
483	Q15008	PSMD6	24.5613	24.7918	25.9811	-1.1893	1.14167e-09	5.54388e-08	PR	Yes
6	O00231	PSMD11	24.9353	25.2745	26.4312	-1.15663	4.22679e-08	9.89238e-07	PR	Yes
390	P62333	PSMC6	25.1027	25.2029	26.3427	-1.13973	2.98702e-07	4.70869e-06	PR	Yes
258	P35998	PSMC2	25.4495	25.6904	26.8172	-1.12683	2.43035e-08	6.36109e-07	PR	Yes
377	P62195	PSMC5	25.0995	25.2841	26.4042	-1.1201	1.52327e-08	4.3817e-07	PR	Yes
179	P17980	PSMC3	24.7945	25.0656	26.1756	-1.11007	5.54781e-06	4.84539e-05	PR	Yes
316	P51665	PSMD7	24.7009	25.0509	26.1416	-1.0907	0.000207135	0.00086978	PR	Yes
137	P09543	CNP	27.5226	28.4025	29.49	-1.0875	7.90428e-08	1.63009e-06	PR	Yes
277	P43686	PSMC4	24.7683	24.9321	25.9955	-1.06337	3.39471e-07	5.21478e-06	PR	Yes
35	O43242	PSMD3	24.8227	24.9708	26.0332	-1.06247	1.16157e-10	8.95156e-09	PR	Yes
121	P07900;Q14568;Q58FG0;Q58FG1	HSP90AA1	25.8758	26.2675	27.3233	-1.05583	1.38032e-08	4.05037e-07	PR	Yes
359	P61088;Q5JXB2	UBE2N;UBE2NL	24.0724	24.4343	25.4152	-0.980967	5.45433e-07	7.61296e-06	PR	Yes
620	Q9HCE1	MOV10	24.165	24.6165	25.5908	-0.974333	9.8897e-09	3.10429e-07	PR	Yes
562	Q92900	UPF1	23.4752	23.4031	24.363	-0.959967	0.000117747	0.000554376	PR	Yes
128	P08238;Q58FF7	HSP90AB1	27.5559	27.7693	28.6499	-0.880633	3.74173e-07	5.63589e-06	PR	Yes
140	P0CG48;P0CG47;P62979;P62987	UBC;UBB;RPS27A;UBA52	31.1858	32.3748	33.1698	-0.795067	1.77706e-06	1.95363e-05	PR	Yes
617	Q9H9H4	VPS37B	25.3271	25.2769	26.022	-0.7451	0.0184396	0.0305077	PR
142	P0DMV8;P0DMV9	HSPA1A;HSPA1B	29.3152	30.4899	31.2268	-0.736967	9.02639e-06	7.1448e-05	PR	Yes
18	O14654	IRS4	29.4014	29.7101	30.4007	-0.690533	1.28509e-06	1.50842e-05	PR	Yes
147	P11142;P38646	HSPA8	29.9077	31.0733	31.7533	-0.68	5.79274e-08	1.27207e-06	PR	Yes
404	P62937;F5H284;P0DN37;Q9Y536;P0DN26;A0A0B4J2A2;A0A075B767;A0A075B759	PPIA	29.1096	30.2334	30.8664	-0.633	0.0033702	0.00800432	PR	Yes
622	Q9NNW5	WDR6	24.1581	24.2001	24.7887	-0.588633	0.00190026	0.00507976	PR	Yes
448	Q08722	CD47	25.9741	26.8603	27.4439	-0.583567	0.000308709	0.00119551	PR	Yes
3	GAG;P00005	GAG	31.8935	32.4919	33.0236	-0.531667	0.00558005	0.01193	PR	Yes
584	Q99816	TSG101	26.4193	26.7911	27.2856	-0.494533	0.000593922	0.00201367	PR	Yes
568	Q96EY5	MVB12A	24.4167	24.8776	25.3222	-0.444633	0.0146362	0.0254727	PR	Yes
370	P61586;P08134	RHOA;RHOC	26.4291	27.0575	27.481	-0.423533	0.0152656	0.0263254	PR	Yes
604	Q9H0E2	TOLLIP	26.5209	26.0059	26.4268	-0.420833	0.00716617	0.0145348	PR
408	P63092;Q5JWF2;P38405	GNAS	26.4392	26.0316	25.8571	0.174533	0.0197519	0.0321859	FL
496	Q15758	SLC1A5	26.5359	26.9493	26.6813	0.267967	0.017845	0.0297381	FL	Yes
165	P14618;P30613	PKM	27.7328	27.1495	26.8021	0.3474	0.00418619	0.00950421	FL
582	Q99755;O60331;O14986	PIP5K1A	23.1761	24.3068	23.956	0.350833	0.00268896	0.00669192	FL	Yes
527	Q7Z2W4	ZC3HAV1	24.3344	24.8967	24.542	0.3547	0.00276252	0.00683677	FL	Yes
401	P62879;Q9BRK4	GNB2	27.264	26.9909	26.6354	0.355467	0.0117309	0.0214187	FL
574	Q96QK1	VPS35	23.9116	23.6273	23.256	0.371367	0.01932	0.0316365	FL
374	P62136	PPP1CA	24.9638	24.3364	23.9606	0.375767	0.00388803	0.00896409	FL
442	Q07020	RPL18	25.4939	25.1745	24.7853	0.389233	0.0131138	0.0233742	FL
327	P53990	IST1	25.4427	27.4716	27.0745	0.3971	0.0151823	0.026213	FL	Yes
381	P62258	YWHAE	29.6158	29.1105	28.7069	0.4036	0.000232199	0.000952704	FL
5	O00186	STXBP3	24.9383	24.828	24.3979	0.430067	0.000173442	0.000754982	FL
161	P13639	EEF2	27.1853	26.8094	26.3747	0.434667	0.00889224	0.0172285	FL
607	Q9H223	EHD4	24.994	24.6511	24.2155	0.435633	0.00232202	0.00595634	FL
416	P68363;Q9H853	TUBA1B	30.3897	29.6555	29.2182	0.437267	0.00375188	0.00871454	FL
373	P62081	RPS7	24.1179	23.5614	23.1181	0.443333	0.0107075	0.0199378	FL
392	P62701;Q8TD47;P22090	RPS4X	27.2194	26.8695	26.4236	0.4459	0.00603794	0.0126969	FL
173	P15880	RPS2	27.0727	26.6893	26.2415	0.4478	0.00256029	0.00643655	FL
8	O00299	CLIC1	25.6755	25.1578	24.6973	0.460467	0.00303791	0.00737199	FL
383	P62269	RPS18	27.2531	26.9274	26.4663	0.4611	0.00798747	0.0158326	FL
446	Q08211	DHX9	26.4258	25.9288	25.4674	0.461433	0.0218858	0.0348589	FL
14	O00560	SDCBP	29.3312	30.7632	30.3004	0.462833	0.00440258	0.00989103	FL	Yes
155	P12268	IMPDH2	26.492	26.0051	25.5417	0.463367	0.0276879	0.0418281	FL
422	P78371	CCT2	25.1471	25.1142	24.6431	0.471167	0.0032407	0.00775954	FL
95	P04114	APOB	25.3588	25.299	24.8256	0.473433	0.00207917	0.00545611	FL
105	P05388;Q8NHW5	RPLP0;RPLP0P6	25.7875	25.176	24.692	0.484	0.0323982	0.0472194	FL
34	O43175	PHGDH	26.7934	26.1804	25.6955	0.484867	0.0328111	0.0476821	FL
656	Q9UN37	VPS4A	24.9736	26.5592	26.0723	0.486833	0.0188054	0.0309783	FL	Yes
380	P62249	RPS16	26.9931	26.478	25.9823	0.4957	0.016926	0.0285364	FL
402	P62913	RPL11	26.9451	26.1867	25.6884	0.4983	0.023158	0.0364222	FL
382	P62263	RPS14	25.2012	24.8717	24.3612	0.5105	0.0195837	0.0319723	FL
295	P49327	FASN	25.6089	25.3557	24.8435	0.512233	0.00110559	0.00330236	FL
152	P11586;Q6UB35	MTHFD1	26.458	25.7372	25.2206	0.516567	0.0190987	0.031354	FL
452	Q12846	STX4	24.4855	24.3494	23.8327	0.516733	0.00889734	0.0172362	FL
666	Q9Y262	EIF3L	24.1343	24.2713	23.7487	0.522567	0.00365727	0.00853999	FL
33	O43143;Q14562	DHX15	24.581	24.1739	23.6447	0.5292	0.0290465	0.0434053	FL
98	P04406;O14556	GAPDH	28.8514	28.5255	27.9955	0.529967	0.00139591	0.00397531	FL
197	P22314	UBA1	25.1588	24.6692	24.1352	0.533933	0.00125717	0.00365776	FL
117	P07437;A6NNZ2	TUBB	29.0863	28.3169	27.7809	0.536033	0.000523494	0.00182105	FL
665	Q9Y230	RUVBL2	25.3978	24.8269	24.2837	0.543233	0.00208297	0.00546405	FL
242	P31943	HNRNPH1	24.5642	24.301	23.7533	0.5477	0.0027805	0.00687204	FL
340	P55884	EIF3B	24.8311	24.6569	24.0717	0.585233	0.00778157	0.0155101	FL
464	Q13308	PTK7	23.971	24.6098	24.0187	0.591167	0.000190118	0.000812317	FL	Yes
458	Q13151	HNRNPA0	25.1776	24.5418	23.9489	0.592933	0.0164382	0.0278924	FL
395	P62805	HIST1H4A	27.3526	27.1787	26.5764	0.602333	0.00886371	0.0171849	FL
201	P23396	RPS3	27.3978	26.8999	26.2934	0.6065	0.00137069	0.00391808	FL
109	P06493	CDK1	25.9962	25.669	25.0477	0.621333	0.00409416	0.00933839	FL
473	Q14152	EIF3A	24.5634	24.5827	23.9447	0.638067	5.84758e-05	0.000317218	FL
240	P31689	DNAJA1	26.0327	27.4823	26.8347	0.6476	0.000274727	0.00108939	FL	Yes
131	P08670;P17661;P41219;P14136;P12036	VIM	28.4259	27.4004	26.7501	0.650267	7.35077e-05	0.000380724	FL
347	P60228	EIF3E	24.0115	24.4418	23.7905	0.651333	0.0112189	0.0206816	FL
308	P50990	CCT8	24.2294	23.9398	23.2744	0.665367	0.00541564	0.0116514	FL
9	O00303	EIF3F	24.2365	24.4172	23.7496	0.667567	0.0011324	0.00336591	FL
139	P0C0S8;Q99878;Q9BTM1;Q93077;Q7L7L0;P04908;Q96KK5;P20671;P16104;Q8IUE6;Q96QV6	HIST1H2AG;HIST1H2AJ;H2AFJ;HIST1H2AC;HIST3H2A;HIST1H2AB;HIST1H2AH;HIST1H2AD;H2AFX;HIST2H2AB;HIST1H2AA	27.5755	27.1998	26.5055	0.694333	2.76862e-05	0.000174713	FL
466	Q13347	EIF3I	25.1082	24.8765	24.1741	0.702333	0.000625504	0.0020985	FL
309	P50991	CCT4	24.3211	23.8711	23.1446	0.726467	0.00365878	0.00854277	FL
371	P61978	HNRNPK	25.5784	24.872	24.1447	0.727233	0.00472672	0.0104629	FL
54	O60884	DNAJA2	25.327	26.5674	25.839	0.7284	0.000193305	0.000823155	FL	Yes
265	P40227	CCT6A	24.8051	24.4612	23.6674	0.793867	0.0025191	0.00635424	FL
320	P52272	HNRNPM	25.6611	24.9002	24.0646	0.835633	0.00024649	0.000999164	FL
599	Q9BY43	CHMP4A	23.9516	25.651	24.8115	0.839467	0.00655034	0.0135402	FL	Yes
571	Q96I24	FUBP3	22.0999	23.4001	22.5372	0.862933	0.0312656	0.0459422	FL	Yes
90	P01112	HRAS	25.5405	26.8581	25.9296	0.928533	7.00721e-05	0.000366462	FL	Yes
490	Q15365;P57721	PCBP1	23.4647	25.3289	24.3977	0.931133	4.87793e-05	0.000274504	FL	Yes
612	Q9H444;P59074	CHMP4B	26.036	27.6892	26.7574	0.9318	7.25659e-05	0.000376828	FL	Yes
156	P12277	CKB	24.9096	24.3064	23.3202	0.9862	0.025246	0.0389436	FL
286	P46783;Q9NQ39	RPS10	24.9256	24.9254	23.9375	0.987967	3.61982e-05	0.000216374	FL
262	P38919	EIF4A3	29.6238	30.1363	29.0731	1.0632	0.000203952	0.000859106	FL	Yes
177	P17844	DDX5	24.0099	23.4746	22.2656	1.20897	0.0104599	0.0195746	FL
413	P67809;Q9Y2T7	YBX1	24.6265	26.7149	25.4827	1.23223	7.81881e-06	6.37126e-05	FL	Yes
154	P11940;Q9H361;Q4VXU2;Q96DU9;Q5JQF8	PABPC1;PABPC3	24.7963	27.4696	26.1569	1.31277	3.31423e-08	8.14742e-07	FL	Yes
122	P07910;O60812;B7ZW38;B2RXH8;P0DMR1	HNRNPC;HNRNPCL1;HNRNPCL3;HNRNPCL2;HNRNPCL4	23.2952	22.572	21.2485	1.32347	0.033846	0.0488354	FL
679	Q9Y3Z3	SAMHD1	23.1564	22.4366	20.9873	1.4493	0.0147104	0.0255737	FL
624	Q9NR31	SAR1A	23.762	22.8369	21.3171	1.51983	0.011617	0.0212554	FL
65	O75534	CSDE1	24.0923	24.5569	23.0007	1.55623	0.0267432	0.04072	FL
677	Q9Y3I0	RTCB	25.1917	26.2971	24.732	1.56513	3.38389e-07	5.20151e-06	FL	Yes
517	Q6P1N0;Q5T0F9	CC2D1A	22.1991	23.7246	22.0355	1.68917	0.00614049	0.0128669	FL
15	O00571;O15523;Q9NQI0	DDX3X;DDX3Y	24.776	28.1423	26.3592	1.78303	1.7109e-08	4.80724e-07	FL	Yes
134	P08758	ANXA5	24.7552	24.2081	22.3961	1.81193	0.000204466	0.000860831	FL
399	P62847	RPS24	23.6852	22.9905	21.0835	1.90697	0.0281237	0.0423361	FL
465	Q13310;P0CB38	PABPC4	22.4537	26.1312	24.2217	1.9095	0.00305547	0.00740576	FL	Yes
108	P06280	GLA	24.5135	24.2875	22.3655	1.92193	0.00698761	0.0142484	FL
317	P51955	NEK2	22.0549	23.17	21.2469	1.9231	0.000945675	0.00291629	FL	Yes
59	O75147	OBSL1	21.2679	23.1602	21.1094	2.05077	0.0259557	0.0397889	FL	Yes
686	Q9Y5K6	CD2AP	23.9753	24.3635	22.2525	2.11103	0.00868129	0.0169059	FL
132	P08708	RPS17	23.9235	23.4504	21.3098	2.14067	0.000571905	0.00195398	FL
10	O00425	IGF2BP3	21.8541	22.6367	20.4744	2.16223	0.0156904	0.0268962	FL
225	P27824	CANX	24.0841	23.3355	21.1678	2.16777	0.00590802	0.0124806	FL
82	O96000	NDUFB10	20.8262	23.3866	21.166	2.2206	0.017086	0.0287467	FL
431	Q01581;P54868	HMGCS1	23.189	23.7188	21.4898	2.22907	0.0111148	0.0205309	FL
690	Q9Y696	CLIC4	20.6247	22.9116	20.6794	2.23223	0.00531214	0.011475	FL
72	O94776;Q9BTC8	MTA2	23.686	23.1125	20.8502	2.26233	0.0013728	0.00392288	FL
556	Q92597	NDRG1	19.3233	22.2149	19.9277	2.28723	0.0191604	0.0314328	FL
692	Q9Y6W3	CAPN7	21.6324	22.0069	19.7193	2.2876	0.0102706	0.0192958	FL
166	P14678;P63162	SNRPB;SNRPN	23.6816	23.8619	21.4565	2.40537	0.00841157	0.016491	FL
560	Q92841	DDX17	24.9727	24.1579	21.6919	2.46597	0.00238635	0.00608698	FL
441	Q06830;Q13162	PRDX1	24.8236	24.2927	21.4667	2.82593	0.0180629	0.0300207	FL
523	Q7L2E3	DHX30	21.0212	23.542	20.6751	2.86687	0.00229815	0.00590768	FL
110	P06730	EIF4E	23.7323	26.4125	23.4092	3.00333	1.14842e-07	2.19615e-06	FL	Yes
522	Q7KZF4	SND1	24.0834	23.5418	20.4716	3.0702	0.00557207	0.0119165	FL
538	Q8IWC1	MAP7D3	20.3581	23.3983	20.264	3.13427	0.00555505	0.0118878	FL
474	Q14166	TTLL12	24.1922	23.4911	20.2369	3.25427	0.0180781	0.0300405	FL
378	P62241	RPS8	23.4362	23.3597	20.1034	3.25627	0.0183913	0.0304454	FL
596	Q9BUJ2	HNRNPUL1	24.0724	22.8936	19.5664	3.32727	0.00792529	0.0157354	FL
299	P49674;P48730	CSNK1E;CSNK1D	22.9061	24.2354	20.8962	3.33923	0.000934042	0.0028877	FL
551	Q8WWK9	CKAP2	20.2012	24.5432	21.0518	3.49137	0.000579616	0.00197494	FL	Yes
552	Q8WWM7	ATXN2L	20.8722	23.8915	20.3968	3.49473	0.00133212	0.00383016	FL	Yes
664	Q9Y224	C14orf166	21.2927	25.161	21.5887	3.5723	0.00036732	0.00137317	FL	Yes
652	Q9UL25	RAB21	23.1772	23.8647	20.1765	3.6882	0.00262334	0.00656203	FL
508	Q53EL6	PDCD4	21.0671	25.1924	21.3763	3.81603	7.31536e-06	6.04175e-05	FL	Yes
544	Q8NCA5	FAM98A	22.7833	24.9812	21.0478	3.93333	5.25947e-05	0.000291499	FL
683	Q9Y5A9	YTHDF2	20.598	24.5963	20.1792	4.4171	0.00398359	0.00913812	FL
37	O43432	EIF4G3	21.265	25.7991	21.2827	4.5164	7.52724e-06	6.18097e-05	FL	Yes
554	Q92499	DDX1	21.2394	25.8711	21.3546	4.5165	9.62681e-10	4.83863e-08	FL	Yes
625	Q9NR45	NANS	24.5794	23.957	19.3927	4.5643	0.00375125	0.00871337	FL
204	P23588	EIF4B	20.5513	25.2424	20.0835	5.15893	0.000129592	0.000598414	FL	Yes
581	Q99741	CDC6	20.2328	23.895	18.66	5.23493	4.97786e-06	4.44392e-05	FL	Yes
419	P68431;P84243;Q71DI3;Q16695;Q6NXT2;Q5TEC6	HIST1H3A;H3F3A;HIST2H3A;HIST3H3;H3F3C;HIST2H3PS2	27.03	26.2564	20.4367	5.81973	0.00124414	0.00362757	FL
291	P48729;Q8N752	CSNK1A1	21.5263	24.9352	18.9981	5.93713	7.69357e-06	6.2897e-05	FL	Yes
421	P78344	EIF4G2	21.074	25.9216	18.6625	7.2591	1.00031e-08	3.13266e-07	FL	Yes
476	Q14240	EIF4A2	24.8317	32.0135	24.669	7.34453	1.2249e-09	5.86405e-08	FL	Yes
486	Q15056	EIF4H	19.6679	28.3899	20.8674	7.52257	8.53479e-08	1.73303e-06	FL	Yes
437	Q04637;REV__Q8NEG2	EIF4G1	20.3413	29.5567	20.7463	8.8104	0.000260795	0.00104512	FL	Yes

### Sheet: FNTA FL vs PR
Proteins reported as signifciant in the pairwise comparison between FL and PR at an FDR < 0.05 and a difference of at least 1 (absolute values). Proteins with a smaller difference are kept but shown in grey.
sFEATURE	Protein_IDs	Gene_names	eDHFR	FNTA	FNTA_PR	FNTA vs FNTA_PR	p_COMP4	FDR_COMP4	Enriched in:	Candidate interaction partner?
437	Q15836;P23763	VAMP3	23.719	21.992	25.9355	-3.9435	0.0300688	0.0447482	PR
249	P46779	RPL28	25.8801	20.5627	24.2381	-3.6754	0.0326032	0.04734	PR
208	P31146	CORO1A	22.6122	20.6093	23.8885	-3.27917	0.00401608	0.0108164	PR
502	Q9H0D6	XRN2	22.6336	19.4064	22.3192	-2.91277	0.0110906	0.0222278	PR
313	P61081	UBE2M	21.6007	21.3089	24.0297	-2.72087	0.00826574	0.0180565	PR
537	Q9UBI6	GNG12	22.5345	22.0214	24.6389	-2.61747	0.0124147	0.0240689	PR
151	P17302	GJA1	21.7453	20.8667	23.1992	-2.33247	0.000807498	0.00344043	PR
21	O14786	NRP1	21.9598	20.2043	22.4662	-2.2619	0.00261481	0.00796718	PR
14	O00429	DNM1L	22.3712	20.2777	22.0816	-1.8039	0.014823	0.0272705	PR
96	P07197	NEFM	21.3882	20.7632	22.4409	-1.6777	0.00913478	0.0193802	PR
492	Q9BQ67	GRWD1	23.7189	21.6652	23.2211	-1.5559	0.0335372	0.0482787	PR
381	Q02241	KIF23	22.4823	22.0597	23.5168	-1.45707	0.00381378	0.0104257	PR
105	P08133	ANXA6	22.8981	22.1126	23.4658	-1.35323	0.00700835	0.0160643	PR
241	P43246	MSH2	23.3563	21.5304	22.5696	-1.03923	0.024125	0.0383752	PR
570	Q9Y4L1	HYOU1	23.2901	22.2888	23.2841	-0.995333	0.00261401	0.00796544	PR
469	Q92783	STAM	25.5053	25.2814	26.0618	-0.7804	0.000792622	0.00339494	PR
114	P08758	ANXA5	23.9026	23.2583	24.0127	-0.754467	0.00025821	0.00151999	PR
203	P30153;P30154	PPP2R1A	23.4381	22.3573	23.1103	-0.753	0.0121449	0.0236988	PR
350	P62879;P62873;Q9HAV0;P16520;Q9BRK4	GNB2;GNB1;GNB4	25.9563	25.9461	26.6711	-0.725	0.0111657	0.0223341	PR
147	P15311	EZR	24.4024	24.1491	24.8534	-0.704233	0.00460695	0.0119258	PR
273	P50995;P27216	ANXA11	25.5315	25.6067	26.2902	-0.6835	0.000450917	0.00226666	PR	Yes
224	P35580	MYH10	22.858	22.9384	23.5925	-0.6541	0.029222	0.0438667	PR
50	O75340	PDCD6	25.8594	26.046	26.6925	-0.6465	0.00389214	0.0105777	PR	Yes
505	Q9H223	EHD4	24.303	23.8002	24.4463	-0.6461	0.00196286	0.00649266	PR
9	O00186	STXBP3	23.68	23.4747	24.113	-0.638233	0.00292411	0.00862828	PR
456	Q86YQ8;Q9HCH3;Q8IYJ1	CPNE8	26.0004	26.5405	27.174	-0.6335	0.00366443	0.0101334	PR	Yes
356	P63092;Q5JWF2;P38405	GNAS	25.3846	25.2669	25.8802	-0.613267	0.00315345	0.00910535	PR
539	Q9UBV8	PEF1	25.5494	25.7668	26.3531	-0.5863	0.00665344	0.0154831	PR	Yes
541	Q9UHI6	DDX20	23.2386	23.0872	23.6655	-0.578233	0.00142173	0.00515645	PR
480	Q96QK1	VPS35	23.2412	22.933	23.5001	-0.567133	0.00316108	0.00912102	PR
48	O75131;Q96A23;Q9UBL6;O95741	CPNE3	25.7275	25.8347	26.3911	-0.556367	0.000857126	0.00359048	PR	Yes
83	P04899;P63096;P09471;P19087;A8MTJ3;P11488	GNAI2	23.9076	23.9214	24.4773	-0.555867	0.013883	0.0260414	PR
334	P62258	YWHAE	27.2585	26.8362	27.3728	-0.536633	0.0010793	0.00423425	PR
435	Q15758	SLC1A5	25.4952	25.8267	26.3605	-0.533767	0.011337	0.0225753	PR	Yes
76	P02786	TFRC	23.8412	24.2657	24.785	-0.519233	0.0180453	0.0313133	PR	Yes
513	Q9H7P6	MVB12B	23.8479	24.6541	25.1667	-0.5126	0.0183281	0.0316569	PR	Yes
185	P26038	MSN	25.083	24.8594	25.3684	-0.509	0.0055112	0.0135456	PR
23	O14828	SCAMP3	24.0006	24.5311	25.0375	-0.506367	0.0352119	0.0499407	PR	Yes
135	P12268	IMPDH2	25.7508	25.6173	26.1089	-0.491567	0.00254306	0.00781065	PR
271	P50990	CCT8	24.1881	23.72	24.2019	-0.481967	0.0112645	0.0224733	PR
462	Q8WUM4	PDCD6IP	27.1444	27.7129	28.1924	-0.4795	0.00515592	0.0129194	PR	Yes
284	P53621	COPA	25.5484	24.5801	25.0485	-0.468433	0.0170896	0.0301395	PR
404	Q13148	TARDBP	24.5623	23.4937	23.9521	-0.458467	0.0103476	0.0211656	PR
78	P04114	APOB	25.1596	24.7247	25.1808	-0.4561	0.0216846	0.0356169	PR
361	P63244	GNB2L1	26.743	25.892	26.2992	-0.407167	0.0253679	0.0397458	PR
174	P23396	RPS3	27.2141	26.2008	26.596	-0.395233	0.0117746	0.0231869	PR
547	Q9UMS4	PRPF19	26.3345	25.7363	26.1283	-0.392	0.0184555	0.0318112	PR
95	P07195	LDHB	25.1462	25.0565	25.4359	-0.379467	0.034223	0.0489625	PR
156	P17987	TCP1	25.3328	24.8079	25.1842	-0.376333	0.021542	0.0354527	PR
131	P11586;Q6UB35	MTHFD1	26.1675	25.2212	25.5802	-0.359033	0.0151367	0.0276753	PR
146	P14868	DARS	25.4664	24.6832	25.0367	-0.353533	0.00987048	0.0204712	PR
84	P05023;P13637;P50993;Q13733;P20648;P54707	ATP1A1	25.3994	25.7928	26.1445	-0.351667	0.0101961	0.0209462	PR	Yes
115	P08865	RPSA	27.6252	26.88	27.2154	-0.3354	0.000502953	0.00245114	PR
336	P62269	RPS18	26.7283	26.3495	26.6847	-0.335233	0.0293741	0.0440257	PR
190	P27348	YWHAQ	25.1467	24.6268	24.9511	-0.324267	0.0305695	0.0452657	PR
348	P62826	RAN	28.113	27.2688	27.5791	-0.3103	0.021627	0.0355507	PR
256	P48643	CCT5	24.4549	24.0833	24.3934	-0.3101	0.017754	0.0309576	PR
47	O75083	WDR1	25.0359	24.7219	25.0199	-0.298067	0.0350741	0.0498049	PR
250	P46781	RPS9	27.1942	26.5711	26.8644	-0.293233	0.0206652	0.034436	PR
351	P62913	RPL11	26.9147	25.9054	26.1984	-0.293	0.029684	0.0443487	PR
108	P08238;Q58FF7	HSP90AB1	27.4304	28.3347	27.8557	0.479067	0.000555757	0.00263286	FL	Yes
127	P11142;P54652;P38646	HSPA8	28.6236	30.3787	29.7927	0.586	0.00371457	0.0102319	FL	Yes
270	P50502;Q8NFI4;Q8IZP2	ST13;ST13P5	23.5436	24.3118	23.7195	0.592267	0.00541202	0.013372	FL
102	P07900;Q14568;Q58FG0;Q58FG1	HSP90AA1	25.4467	26.9273	26.3108	0.616433	0.000755184	0.00327936	FL	Yes
122	P0DMV8;P0DMV9	HSPA1A;HSPA1B	27.8244	29.6794	29.0264	0.652967	0.000820536	0.0034801	FL	Yes
353	P62937;F5H284;P0DN37;Q9Y536;P0DN26;A0A0B4J2A2;A0A075B767;A0A075B759	PPIA	27.0749	28.6852	27.9312	0.754	0.01286	0.0246743	FL	Yes
5	GAG;P00005	GAG	29.8596	31.5439	30.5788	0.965133	0.000612021	0.00282114	FL	Yes
44	O60784	TOM1	21.0838	22.0939	21.0958	0.9981	0.0176291	0.0308046	FL
182	P25787	PSMA2	20.5277	23.2027	21.8969	1.30583	0.0169102	0.0299169	FL	Yes
183	P25788	PSMA3	21.4768	24.3423	22.8705	1.47173	2.44976e-05	0.000280515	FL	Yes
308	P60900	PSMA6	21.1049	24.8384	23.1623	1.67613	0.0137673	0.0258884	FL	Yes
291	P54727	RAD23B	21.4332	24.5219	22.6964	1.8255	0.017908	0.0311459	FL	Yes
481	Q99436	PSMB7	20.5991	23.3682	21.2571	2.1111	0.0331239	0.0478644	FL
360	P63241;Q6IS14;Q9GZV4	EIF5A;EIF5AL1	23.7733	24.4854	22.2867	2.19867	0.0227141	0.0367919	FL
198	P28072	PSMB6	21.3363	24.7839	22.5565	2.2274	0.00334141	0.00948878	FL	Yes
572	Q9Y5K5	UCHL5	20.7403	22.9033	20.4747	2.42857	0.00443708	0.0116114	FL
436	Q15773	MLF2	21.3581	24.2862	21.8118	2.47437	0.00573444	0.013933	FL	Yes
197	P28070	PSMB4	21.4305	24.3313	21.854	2.47737	0.000898814	0.00371462	FL	Yes
265	P49720	PSMB3	21.63	23.8606	21.1563	2.70423	7.98226e-05	0.00065483	FL	Yes
166	P20618	PSMB1	21.1956	24.2311	21.2271	3.004	3.35105e-05	0.000351248	FL	Yes

### Sheet: MAVS FL vs PR
Proteins reported as signifciant in the pairwise comparison between FL and PR at an FDR < 0.05 and a difference of at least 1 (absolute values). Proteins with a smaller difference are kept but shown in grey.
sFEATURE	Protein_IDs	Gene_names	eDHFR	MAVS	MAVSPR	MAVS vs MAVS_PR	p_value	FDR	Enriched in:	Candidate Interaction ppartner?
543	Q13308	PTK7	23.4177	20.1527	22.4992	-2.3465	0.000764685	0.0055662	PR
382	P53350	PLK1	21.6258	22.1984	24.2597	-2.06123	0.00561599	0.0249866	PR	Yes
606	Q1KMD3	HNRNPUL2	22.5855	20.7215	22.6781	-1.95667	0.0105856	0.0400203	PR
608	Q53EZ4	CEP55	23.4256	20.8605	22.3777	-1.51717	0.0138104	0.0486878	PR
836	Q9Y5K6	CD2AP	23.4172	20.4444	21.7141	-1.26973	0.00801422	0.032563	PR
644	Q8N5I2	ARRDC1	24.3389	22.8401	23.9533	-1.11327	7.42925e-05	0.000948156	PR
77	O75131	CPNE3	25.957	24.9803	25.4618	-0.4815	0.00562437	0.0250144	PR
80	O75340	PDCD6	26.1753	25.1065	25.5638	-0.457233	0.00126915	0.00816639	PR
807	Q9UN37	VPS4A	24.4097	25.9916	25.6026	0.388967	0.00559232	0.0249079	FL	Yes
558	Q14118	DAG1	21.1216	21.5383	19.4744	2.06397	0.0060339	0.0263614	FL
785	Q9UBQ5	EIF3K	19.8832	23.3091	19.822	3.4871	0.00790679	0.0322382	FL
530	Q12933	TRAF2	20.5343	24.9374	21.1844	3.753	0.00506364	0.0231267	FL	Yes
667	Q92621	NUP205	22.0904	25.0588	20.4375	4.62133	0.00620805	0.0269267	FL

### Sheet: NTR FL vs PR
Proteins reported as signifciant in the pairwise comparison between FL and PR at an FDR < 0.05 and a difference of at least 1 (absolute values). Proteins with a smaller difference are kept but shown in grey. As the PR is 1.46 log2 times more intense, the difference needs to be at least 1.46 log2 on the side of the PR. Therefore, proteins not meeting this requirement are shown in blue.
sFEATURE	Protein_IDs	Gene_names	eDHFR	NTR	NTR_PR	NTR vs NTR_PR	p_COMP1	FDR_COMP1	Enriched in:	Candidate interaction partner?
357	P54727	RAD23B	24.052	20.3779	23.3375	-2.9596	1.27711e-07	1.67649e-05	PR	Yes
284	P40938	RFC3	21.1406	17.9836	20.5453	-2.5617	0.00658394	0.0369643	PR
530	Q15773	MLF2	23.3423	19.0489	21.356	-2.3071	0.00743747	0.040204	PR
236	P28066	PSMA5	22.5523	20.1955	22.3743	-2.17873	0.00092569	0.00936281	PR
567	Q8IZA0	KIAA0319L	21.8507	18.8849	20.949	-2.06417	0.00401829	0.0262481	PR
688	Q9UNZ2	NSFL1C	20.2705	19.7923	21.5504	-1.7581	0.00342527	0.0234831	PR
257	P31948	STIP1	24.2572	21.1234	22.8579	-1.7345	0.00510205	0.030986	PR
596	Q96BJ3	AIDA	22.1713	19.3818	21.1028	-1.72103	0.00526816	0.031682	PR
24	O14818;Q8TAA3	PSMA7	22.4714	20.9081	22.0387	-1.13053	0.00132109	0.0120341	PR
525	Q15366	PCBP2	24.1512	22.2475	23.24	-0.9925	0.00539918	0.0322259	PR
361	P55072	VCP	24.1989	23.7416	24.4926	-0.750967	0.000534769	0.0063505	PR
610	Q99615	DNAJC7	25.0631	21.8809	22.6232	-0.742367	0.00312883	0.0220446	PR
141	P09543	CNP	27.5556	24.8538	25.5817	-0.727967	0.000197239	0.00312926	PR
4	GAG;P00005	GAG	31.7172	28.0908	28.7669	-0.6761	0.000553023	0.00650329	PR
124	P07900;Q14568;Q58FG0	HSP90AA1	25.4658	24.3612	24.7773	-0.4161	0.00445895	0.0282188	PR
268	P35520;P0DN79	CBS	20.7807	21.5984	19.5937	2.0047	0.00836405	0.0435831	FL
481	Q08J23	NSUN2	22.1428	22.5322	20.0649	2.46727	0.00402618	0.026284	FL
569	Q8N3R9	MPP5	19.1692	20.8622	18.2105	2.6517	0.00973895	0.0483727	FL
557	Q7Z5G4;Q2TAP0	GOLGA7	20.504	22.168	19.3992	2.76887	0.00354157	0.0240366	FL	Yes
106	P05141;P12236;P12235;Q9H0C2	SLC25A5;SLC25A6;SLC25A4	22.6097	21.316	18.3607	2.9553	0.00921881	0.0465897	FL
23	O14786	NRP1	22.8901	21.8794	18.5904	3.289	4.00499e-08	7.33697e-06	FL
329	P50914	RPL14	23.3155	22.373	17.9122	4.4608	0.00326491	0.02271	FL

### Sheet: PAIP1 FL vs PR
Proteins reported as signifciant in the pairwise comparison between FL and PR at an FDR < 0.05 and a difference of at least 1 (absolute values). Proteins with a smaller difference are kept but shown in grey.
sFEATURE	Protein_IDs	Gene_names	eDHFR	PAIP1	PAIP1_PR	PAIP1 vs PAIP1_PR	pvalue	FDR	Enriched in:	Candidate interaction partner?
494	Q6Y7W6	GIGYF2	21.613	20.0419	23.8306	-3.7887	0.000445989	0.00545667	PR
500	Q86UK7	ZNF598	20.0316	21.0431	23.4292	-2.3861	0.00346245	0.0236032	PR	Yes
276	P48729;Q8N752	CSNK1A1	20.3646	20.8323	23.1272	-2.29493	0.00586338	0.0341996	PR
415	Q04637;O43432;REV__Q8NEG2	EIF4G1	21.2827	21.9749	23.9584	-1.9835	0.0078896	0.0420722	PR	Yes
508	Q8NBJ4	GOLM1	25.0349	24.4086	24.7447	-0.336067	0.00652928	0.0368725	PR
506	Q8N5I2	ARRDC1	25.3032	24.8757	24.5327	0.342933	0.00474589	0.0294823	FL
238	P35241	RDX	24.9826	24.7028	24.1735	0.5293	0.00154566	0.0133033	FL
140	P11142	HSPA8	30.3385	30.3708	29.7764	0.594467	0.00385818	0.0254789	FL
161	P15311	EZR	25.5787	25.4176	24.7835	0.6341	0.00701348	0.0387607	FL
134	P0DMV8;P0DMV9	HSPA1A;HSPA1B	29.3755	29.4223	28.7222	0.700033	0.000169365	0.00271666	FL
428	Q08722	CD47	26.1141	26.2117	25.4557	0.756067	0.00446392	0.0282383	FL
146	P11940;Q4VXU2;Q96DU9	PABPC1	24.715	30.4261	29.5928	0.8333	0.0035964	0.0242451	FL	Yes
289	P50395	GDI2	23.933	24.628	23.694	0.934	0.00420996	0.0270966	FL
56	O75190;Q8NHS0;Q8WWF6	DNAJB6	24.4694	25.937	24.5061	1.4309	6.0886e-08	8.80588e-06	FL	Yes
526	Q92734	TFG	22.4163	22.6464	20.9556	1.69077	0.00755345	0.0408167	FL
17	O14545	TRAFD1	20.1531	23.076	20.2372	2.83877	0.00457387	0.0287262	FL
474	Q15773	MLF2	22.8317	25.315	21.0613	4.25373	0.00652106	0.0368401	FL
319	P55072	VCP	24.4449	24.5337	19.4291	5.10457	1.85401e-06	0.000104099	FL

### Sheet: PRPSAP1 FL vs PR
Proteins reported as signifciant in the pairwise comparison between FL and PR at an FDR < 0.05 and a difference of at least 1 (absolute values). Proteins with a smaller difference are kept but shown in grey.
sFEATURE	Protein_IDs	Gene_names	eDHFR	PRPSAP1	PRPSAP1_PR	PRPSAP1 vs PRPSAP1_PR	p_COMP4	FDR_COMP4	Enriched in:	Candidate interaction partner?
532	Q5TDH0	DDI2	21.4015	18.9558	25.8229	-6.8671	0.000182495	0.0027227	PR
546	Q7Z406	MYH14	22.5161	20.4892	26.0194	-5.53017	0.000381434	0.00451803	PR
368	P61254;Q9UNX3	RPL26;RPL26L1	23.1919	20.3417	24.3646	-4.0229	0.00532914	0.0272507	PR
102	P04350	TUBB4A	26.5036	21.9835	25.4955	-3.51197	0.00826192	0.0365666	PR
19	O14545	TRAFD1	20.7705	21.3495	24.7639	-3.41437	0.00136978	0.010842	PR	Yes
357	P61020	RAB5B	21.9483	20.3626	22.9313	-2.56873	0.00880569	0.0381563	PR
300	P49720	PSMB3	20.4093	22.4042	24.9458	-2.54153	0.00600479	0.0295283	PR	Yes
613	Q9BX67	JAM3	19.8457	22.5028	24.575	-2.0722	0.00810541	0.0361023	PR	Yes
248	P31946	YWHAB	24.4877	22.0016	23.9635	-1.96187	0.0018077	0.0130994	PR
335	P54727	RAD23B	21.2201	26.8038	28.4946	-1.69083	2.33738e-07	2.76915e-05	PR	Yes
526	Q4KMP7	TBC1D10B	21.7687	20.2733	21.8795	-1.6062	0.00588465	0.02913	PR
338	P55072	VCP	23.0054	26.5074	27.8331	-1.3257	2.61847e-07	2.99461e-05	PR	Yes
566	Q8WUM4	PDCD6IP	28.4397	28.8748	29.4224	-0.5476	0.00179648	0.013044	PR	Yes
160	P12268	IMPDH2	26.5889	26.283	26.7987	-0.5157	0.00328053	0.0196373	PR
145	P0DMV8;P0DMV9	HSPA1A;HSPA1B	29.0457	30.473	29.8938	0.579167	0.0027926	0.0176064	FL	Yes
151	P11142	HSPA8	29.7294	31.4442	30.6665	0.777633	0.000218476	0.0030812	FL	Yes
127	P07900;Q14568;Q58FG0;Q58FG1	HSP90AA1	26.4502	28.3417	27.238	1.1037	9.52019e-06	0.000356373	FL	Yes
133	P08238;Q58FF7	HSP90AB1	27.853	29.7663	28.6526	1.11363	1.56341e-06	0.000102616	FL	Yes
531	Q5JTC6	AMER1	21.2528	20.9986	19.0736	1.92497	0.000551595	0.00581891	FL
672	Q9UL15	BAG5	21.1616	24.3285	21.3033	3.0252	0.00251791	0.0164113	FL
717	Q9Y6Y0	IVNS1ABP	20.3724	24.4836	21.0949	3.3887	0.00267328	0.0170923	FL	Yes
646	Q9NUD5	ZCCHC3	20.7255	24.3868	20.9499	3.43693	0.00317985	0.019227	FL

### Sheet: PRUNE FL vs PR
Proteins reported as signifciant in the pairwise comparison between FL and PR at an FDR < 0.05 and a difference of at least 1 (absolute values). Proteins with a smaller difference are kept but shown in grey. As the PR is 1.47 log2 times more intense, the difference needs to be at least 1.47 log2 on the side of the PR. Therefore, proteins not meeting this requirement are shown in blue.
sFEATURE	Protein_IDs	Gene_names	eDHFR	PRUNE1	PRUNE1_PR	PRUNE1 vs PRUNE1_PR	p_COMP4	FDR_COMP4	Enriched in:	Candidate interaction partner?
337	P51570	GALK1	21.9591	23.4956	19.0955	4.40007	0.0019316	0.0157224	FL
657	Q9NTJ3	SMC4	19.6295	22.1917	19.0503	3.1414	0.00780345	0.0415547	FL
506	Q14160;Q9BTT6	SCRIB	19.6975	22.1076	18.9715	3.13613	0.00572603	0.0335645	FL
182	P17302	GJA1	21.393	22.407	19.7335	2.67353	0.000596257	0.00685937	FL
32	O43172	PRPF4	19.3403	21.3698	19.4647	1.90503	0.0102178	0.0499856	FL
267	P35241	RDX	23.5062	23.6056	21.8379	1.7677	0.00430186	0.0275237	FL
682	Q9ULF5	SLC39A10	21.8495	21.7522	20.003	1.7492	0.00741847	0.0401333	FL
716	Q9Y5K6	CD2AP	22.883	22.9329	21.8591	1.07383	0.00320354	0.0224111	FL
437	P63104	YWHAZ	23.865	24.7611	23.8256	0.9355	0.000182933	0.00296623	FL	Yes
404	P62258	YWHAE	27.3968	28.16	27.3591	0.800867	4.27018e-05	0.00105376	FL	Yes
104	P04899;P63096;P19087;A8MTJ3;P11488	GNAI2	22.8107	23.5793	22.818	0.761233	0.0066779	0.0373275	FL
117	P07195	LDHB	24.2381	24.7955	24.0502	0.745233	0.000326379	0.00447463	FL
256	P31946	YWHAB	22.8515	23.5269	22.8378	0.689133	0.000917235	0.00930231	FL
229	P27348	YWHAQ	23.9538	24.6915	24.1047	0.586833	0.00165238	0.0140879	FL	Yes
436	P63092;Q5JWF2;P38405	GNAS	24.2231	25.0788	24.5208	0.557967	0.0071823	0.0392491	FL	Yes
212	P23528	CFL1	26.0485	25.7078	25.1751	0.5327	8.76052e-05	0.00175728	FL
637	Q9H223	EHD4	23.5501	23.7289	23.2081	0.520833	0.00319685	0.0223784	FL
114	P06733;P13929;P09104	ENO1	24.249	24.3259	23.8777	0.448233	0.000106853	0.00202394	FL
370	P60709;P63261;Q562R1;Q9BYX7	ACTB;ACTG1	28.2021	27.9612	27.6851	0.2761	0.00237369	0.0181693	FL
669	Q9P2B2	PTGFRN	27.1678	26.1868	26.7123	-0.525567	0.00787874	0.0418299	PR
593	Q969P0	IGSF8	26.1176	26.0992	26.6479	-0.548767	0.00333088	0.0230295	PR
146	P0DMV8;P0DMV9	HSPA1A;HSPA1B	29.0477	27.9542	28.5622	-0.608	0.00268769	0.0198216	PR
131	P08238;Q58FF7;Q58FG1	HSP90AB1	26.7588	26.9702	27.6217	-0.651467	1.77017e-05	0.000562893	PR	Yes
124	P07900;Q14568;Q58FG0	HSP90AA1	25.4658	25.4621	26.1702	-0.708133	3.00111e-05	0.000819774	PR	Yes
140	P08962	CD63	26.6066	26.2138	26.9364	-0.7226	0.00780822	0.0415721	PR
151	P11142;P54652	HSPA8	30.0114	28.8123	29.5842	-0.7719	0.000101968	0.00195769	PR
145	P0CG48;P0CG47;P62979;P62987	UBC;UBB;RPS27A;UBA52	30.7121	30.4884	31.3099	-0.821433	1.67146e-05	0.000540352	PR	Yes
442	P67809;Q9Y2T7	YBX1	23.7341	21.2934	22.3769	-1.0835	0.00428413	0.0274448	PR
610	Q99615	DNAJC7	25.0631	22.6114	23.7093	-1.09793	8.48325e-05	0.00171753	PR
158	P11940;Q9H361;Q4VXU2;Q96DU9;Q5JQF8	PABPC1;PABPC3	25.4132	22.3268	23.5289	-1.2021	0.00233882	0.0179817	PR
361	P55072	VCP	24.1989	24.8818	26.1747	-1.29293	9.92444e-07	7.2267e-05	PR	Yes
4	GAG;P00005	GAG	31.7172	29.8829	31.338	-1.4551	4.31107e-08	7.7323e-06	PR
431	P62937;F5H284;P0DN37;Q9Y536;P0DN26;A0A0B4J2A2;A0A075B767;A0A075B759	PPIA	28.8247	27.0626	28.6423	-1.5797	5.36216e-07	4.6604e-05	PR
141	P09543	CNP	27.5556	26.2792	27.9776	-1.69847	2.47514e-09	1.00919e-06	PR
688	Q9UNZ2	NSFL1C	20.2705	21.8789	23.6188	-1.7399	0.0036998	0.0247806	PR	Yes
56	O75054	IGSF3	22.9068	20.4662	22.216	-1.7498	0.000998086	0.00987428	PR
704	Q9Y3E7	CHMP3	22.4155	20.9117	22.9356	-2.02387	0.000184476	0.00298399	PR
326	P50502;Q8NFI4;Q8IZP2	ST13;ST13P5;ST13P4	25.7254	22.1524	24.2755	-2.12313	0.00339076	0.0233178	PR
18	O14545	TRAFD1	19.9026	20.2387	22.5194	-2.2807	0.00736813	0.0399456	PR
289	P43003;P48664	SLC1A3	22.6433	19.9536	22.2372	-2.28353	0.000932554	0.00941181	PR
357	P54727	RAD23B	24.052	24.3893	26.9556	-2.56627	9.51291e-07	7.01188e-05	PR	Yes
524	Q15365;P57721;P57723	PCBP1	23.1068	19.3209	21.9624	-2.6415	0.00460471	0.0288567	PR
530	Q15773	MLF2	23.3423	20.0784	22.8126	-2.73413	0.00217319	0.0170787	PR
359	P55036	PSMD4	19.6445	19.4115	22.9124	-3.50097	0.00663542	0.0371635	PR
648	Q9HCE1	MOV10	23.9787	19.6916	23.1959	-3.50433	6.4103e-07	5.29268e-05	PR	Yes
322	P49840	GSK3A	19.9743	20.1846	23.7125	-3.5279	0.00411922	0.0267053	PR	Yes
703	Q9Y3C6	PPIL1	24.1698	19.6	23.3534	-3.7534	4.95547e-05	0.00117153	PR
541	Q5TDH0	DDI2	17.8384	19.6998	23.4919	-3.7921	0.000285804	0.00407228	PR	Yes
356	P54725	RAD23A	20.4986	20.351	24.2763	-3.92533	0.000231261	0.00350377	PR	Yes

### Sheet: PXN FL vs PR
Proteins reported as signifciant in the pairwise comparison between FL and PR at an FDR < 0.05 and a difference of at least 1 (absolute values). Proteins with a smaller difference are kept but shown in grey. As the PR is 1.45 log2 times more intense, the difference needs to be at least 1.45 log2 on the side of the PR. Therefore, proteins not meeting this requirement are shown in blue.
sFEATURE	Protein_IDs	Gene_names	eDHFR	PXN	PXN_PR	PXN vs PXN_PR	p_COMP7	FDR_COMP7	Enriched in :	Candidate interaction partner?
505	Q14155	ARHGEF7	19.7399	19.582	24.7092	-5.12713	3.5883e-05	0.000931002	PR	Yes
519	Q15052	ARHGEF6	19.4223	20.0993	23.9283	-3.82893	0.000981626	0.00975899	PR	Yes
288	P42771;P42772	CDKN2A	20.5246	19.6055	23.4069	-3.80137	0.000155128	0.00263826	PR
169	P14373;Q9HCM9	TRIM27	19.0771	20.1768	23.9726	-3.79573	1.09827e-07	1.50561e-05	PR	Yes
507	Q14161	GIT2	19.9461	20.3061	23.9171	-3.611	0.00404743	0.0263805	PR	Yes
320	P49721	PSMB2	20.7666	20.0261	23.4693	-3.44323	0.00261062	0.0194218	PR
703	Q9Y3C6	PPIL1	24.1698	19.8525	23.2404	-3.3879	0.000150862	0.00258647	PR
200	P20618	PSMB1	23.0027	20.2529	23.5637	-3.3108	4.51209e-05	0.00109592	PR
237	P28070	PSMB4	20.4339	19.8925	23.065	-3.17247	0.000174551	0.002869	PR
180	P16333	NCK1	20.1251	20.0134	23.0762	-3.06273	0.000769679	0.00821764	PR	Yes
218	P25686	DNAJB2	19.485	18.9155	21.9059	-2.9904	0.00703843	0.0387057	PR
601	Q96I24	FUBP3	18.7635	19.2973	22.2848	-2.9875	0.00405683	0.0264231	PR
490	Q13177	PAK2	19.9633	20.5207	23.478	-2.95727	0.00119104	0.0111861	PR	Yes
450	P78344	EIF4G2	21.3212	19.1933	22.1377	-2.94447	0.00794535	0.0420726	PR
575	Q8NI35	INADL	20.6308	19.9231	22.6845	-2.76133	0.00325627	0.0226681	PR
24	O14818;Q8TAA3	PSMA7	22.4714	19.7226	22.2451	-2.52253	1.07404e-07	1.48186e-05	PR
158	P11940;Q9H361;Q4VXU2;Q96DU9;Q5JQF8	PABPC1;PABPC3	25.4132	22.418	24.8782	-2.46023	9.7553e-07	7.13872e-05	PR
676	Q9UJC3	HOOK1	19.3497	20.5454	22.9655	-2.42003	0.00206991	0.0165049	PR	Yes
702	Q9Y2X7	GIT1	20.1432	21.9674	24.1775	-2.2101	0.00710991	0.0389761	PR	Yes
236	P28066	PSMA5	22.5523	20.8104	22.9639	-2.1535	0.00102519	0.0100629	PR
361	P55072	VCP	24.1989	22.4267	23.998	-1.57137	6.20456e-08	1.00228e-05	PR
648	Q9HCE1	MOV10	23.9787	21.0555	22.5944	-1.53897	0.00415488	0.026866	PR	Yes
357	P54727	RAD23B	24.052	23.4057	24.7266	-1.3209	0.00151197	0.0132343	PR
4	GAG;P00005	GAG	31.7172	29.9876	31.1427	-1.1551	1.15719e-06	8.06243e-05	PR
431	P62937;F5H284;P0DN37;Q9Y536;P0DN26;A0A0B4J2A2;A0A075B767;A0A075B759	PPIA	28.8247	27.4605	28.3199	-0.8594	0.000647679	0.00727308	PR
110	P06241;P06239	FYN	23.7307	23.9532	24.7123	-0.7591	0.00277789	0.0202849	PR	Yes
610	Q99615	DNAJC7	25.0631	23.2545	23.9808	-0.7263	0.00368368	0.0247052	PR
141	P09543	CNP	27.5556	26.6215	27.3213	-0.699867	0.000292911	0.0041439	PR
151	P11142;P54652	HSPA8	30.0114	29.3352	29.9878	-0.6526	0.000549531	0.00647418	PR
146	P0DMV8;P0DMV9	HSPA1A;HSPA1B	29.0477	28.2391	28.8596	-0.620467	0.00229405	0.0177396	PR
145	P0CG48;P0CG47;P62979;P62987	UBC;UBB;RPS27A;UBA52	30.7121	30.4509	31.0177	-0.5668	0.000824858	0.00862996	PR
434	P63000	RAC1	25.9884	26.1979	26.7377	-0.539767	0.00714249	0.0390991	PR	Yes
124	P07900;Q14568;Q58FG0	HSP90AA1	25.4658	24.0765	24.5981	-0.521567	0.000715385	0.00780324	PR
112	P06493	CDK1	23.9836	24.4842	24.9693	-0.485067	0.00921945	0.0465918	PR	Yes
404	P62258	YWHAE	27.3968	27.7783	28.2134	-0.435133	0.00927468	0.0467828	PR	Yes
58	O75131	CPNE3	24.6971	24.8929	24.5875	0.3054	0.00925146	0.0467026	FL
202	P21333;Q14315;O75369	FLNA	23.2232	23.141	22.7804	0.360533	0.00669751	0.0374031	FL
509	Q14204	DYNC1H1	23.9056	23.988	23.5688	0.4192	0.00836354	0.0435813	FL
100	P04406	GAPDH	26.4955	26.7243	26.3046	0.419633	0.00854753	0.044237	FL
211	P23526	AHCY	25.56	25.7784	25.3511	0.4273	0.00854006	0.0442104	FL
57	O75083	WDR1	23.9517	23.8707	23.3532	0.517533	0.00612594	0.0351688	FL
269	P35579;REV__Q9UKV3	MYH9	25.8052	24.8316	24.2751	0.5565	0.0032415	0.0225962	FL
709	Q9Y490	TLN1	23.4917	24.9563	24.2304	0.725867	3.43941e-05	0.00090333	FL	Yes
599	Q96FN4;Q96A23;Q9UBL6;O95741	CPNE2	23.2843	23.0793	22.2043	0.875	0.000815969	0.00856411	FL
560	Q86UX7	FERMT3	23.6097	23.8121	22.8577	0.954433	0.00276085	0.0201977	FL
65	O75643	SNRNP200	21.1109	22.1482	21.1758	0.972433	0.00993567	0.0490385	FL
588	Q92783	STAM	26.1105	26.8087	25.8278	0.980967	0.00994743	0.0490781	FL
270	P35580;REV__Q8IYT3	MYH10	23.3874	22.5459	21.5169	1.029	0.00129367	0.0118574	FL
184	P17844	DDX5	21.9105	22.5166	20.8164	1.70023	0.0069263	0.0382796	FL
346	P53350	PLK1	21.3752	23.0506	21.0857	1.9649	0.00928961	0.0468343	FL
360	P55060	CSE1L	22.4015	22.5465	20.4036	2.1429	0.00435778	0.027772	FL
636	Q9H0H5	RACGAP1	22.5755	22.1392	19.9856	2.1536	3.72373e-05	0.000955885	FL
144	P09874	PARP1	22.3437	22.2482	20.0433	2.2049	0.00577628	0.0337681	FL
205	P22102	GART	20.941	22.2411	19.9588	2.28233	0.000590355	0.00681123	FL
401	P62241	RPS8	22.8163	22.927	20.0789	2.84807	0.00599963	0.0346659	FL

### Sheet: SPAST FL vs PR1
Proteins reported as signifciant in the pairwise comparison between FL and PR at an FDR < 0.05 and a difference of at least 1 (absolute values). Proteins with a smaller difference are kept but shown in grey. As the PR is 2.33 log2 times more intense, the difference needs to be at least 2.33 log2 on the side of PR1. Therefore, proteins not meeting this requirement are shown in blue.
sFEATURE	PROTEIN_ID	Gene_names	eDHFR	SPAST	SPAST_PR1	SPAST_PR2	SPAST_PR1 vs SPAST	pvalue_COMP1	FDR_COMP1	Enriched in:	Candidate interaction partner?
768	Q9UMX0	UBQLN1	19.1528	25.5105	19.0041	18.9322	-6.50643	4.15314e-06	0.000104952	FL	Yes
755	Q9UHD9	UBQLN2	18.9848	25.5092	19.4298	18.7928	-6.0794	2.82868e-06	7.9476e-05	FL	Yes
268	P30101	PDIA3	19.5939	23.8973	18.4306	19.3799	-5.46677	9.30086e-06	0.000188141	FL	Yes
134	P07197	NEFM	21.4665	22.8552	18.9961	22.4823	-3.85917	5.58185e-08	4.63332e-06	FL
351	P50151	GNG10	19.0828	21.7632	17.9716	19.7382	-3.79153	0.0138691	0.0363235	FL
171	P11021	HSPA5	20.5742	22.6079	19.3894	19.9885	-3.21857	0.0039531	0.0148691	FL
182	P12004	PCNA	22.6001	21.601	18.6385	22.7037	-2.96247	0.00230289	0.0100928	FL
778	Q9UQ80	PA2G4	22.39	22.3282	19.4752	22.4315	-2.85297	0.00478354	0.017042	FL
307	P40429;Q6NVV1	RPL13A;RPL13AP3	23.5987	23.559	20.9688	23.3871	-2.59017	0.000320523	0.00243618	FL
193	P14625;Q58FF3	HSP90B1	19.8575	22.6309	20.1695	18.54	-2.46147	0.00810403	0.0248184	FL
502	Q02241	KIF23	21.7779	22.0658	19.6314	20.9132	-2.43437	0.00246442	0.0105963	FL
798	Q9Y4L1	HYOU1	22.5724	24.0351	21.7612	21.9208	-2.27393	6.24501e-08	5.02567e-06	FL	Yes
557	Q14697	GANAB	22.1618	23.6762	21.5872	21.6796	-2.08903	4.72154e-08	4.10447e-06	FL	Yes
493	Q00535	CDK5	21.9254	20.4832	18.5137	21.6104	-1.9695	0.0170157	0.0419581	FL
47	O43491	EPB41L2	23.0925	23.3522	21.6675	22.0559	-1.6847	2.21822e-05	0.000352966	FL
156	P08758	ANXA5	22.4775	23.0951	21.704	22.7517	-1.39113	6.89882e-05	0.000802314	FL
264	P29966	MARCKS	24.2305	24.6119	23.2764	23.4897	-1.33557	7.65821e-07	3.08593e-05	FL
145	P08133	ANXA6	21.8993	22.7913	21.5904	22.1291	-1.20097	5.7421e-06	0.000132694	FL	Yes
359	P50995;P27216	ANXA11	24.5223	25.3115	24.1993	24.1874	-1.11217	1.36723e-06	4.69498e-05	FL	Yes
167	P0DP25;P0DP24;P0DP23;P02585	CALM3	24.3728	24.6357	23.5451	23.9432	-1.0906	1.55695e-05	0.000273185	FL
153	P08670;P17661;P41219;P14136;P12036	VIM	25.1141	26.4344	25.4049	25.925	-1.0295	1.59597e-05	0.000278124	FL	Yes
338	P49006	MARCKSL1	24.4575	24.93	23.9414	23.9707	-0.988567	1.50298e-05	0.000266297	FL
138	P07741	APRT	24.3621	24.3993	23.4947	24.1892	-0.9046	0.000786844	0.00465882	FL
133	P07195	LDHB	24.3244	24.4294	23.5435	23.7016	-0.8859	2.51447e-05	0.00038649	FL
457	P62826	RAN	27.2161	27.1967	26.339	26.9893	-0.857733	0.000386572	0.00278929	FL
448	P62280	RPS11	26.3383	26.3186	25.4655	25.9167	-0.8531	0.000810629	0.00475996	FL
118	P04899;P09471;P19087;A8MTJ3;P11488	GNAI2	23.0456	23.6168	22.7824	22.8378	-0.834433	0.000210791	0.00179959	FL
655	Q96FN4	CPNE2	22.8838	23.4928	22.6665	22.3717	-0.826367	0.00154058	0.00755955	FL
471	P63092;Q5JWF2;P38405	GNAS	24.6226	25.0514	24.2402	24.2409	-0.8112	4.05063e-05	0.000545768	FL
424	P61221	ABCE1	23.5996	23.3659	22.5759	23.3235	-0.789967	0.000815776	0.00478173	FL
186	P13010	XRCC5	23.9708	23.9669	23.1799	24.1212	-0.787067	0.00231504	0.010131	FL
466	P62913	RPL11	25.9666	25.7596	24.9732	25.6726	-0.786433	0.00233279	0.0101868	FL
50	O43684	BUB3	23.7336	23.6135	22.8399	23.4207	-0.7736	0.000629474	0.00396611	FL
680	Q99873;Q9NR22	PRMT1	24.2141	24.2617	23.516	24.0917	-0.745667	0.00432909	0.0158679	FL
442	P62249	RPS16	25.7389	25.5439	24.8	25.3921	-0.7439	0.000875137	0.00503015	FL
618	Q8N5I2	ARRDC1	23.3047	23.7719	23.035	22.9082	-0.7369	0.000539196	0.00354686	FL
281	P32969	RPL9	24.5084	24.5944	23.8676	24.2668	-0.726733	0.000406729	0.00289358	FL
73	O75340	PDCD6	24.606	25.3112	24.5889	24.2809	-0.7223	0.00626237	0.0206558	FL
641	Q92841	DDX17	23.8172	23.7089	23.0139	24.0146	-0.695	0.00143485	0.0071825	FL
303	P38919	EIF4A3	24.2197	24.1298	23.4484	24.1069	-0.681467	0.000928623	0.00524994	FL
476	P63244	GNB2L1	25.8887	25.7785	25.0978	25.8969	-0.6807	0.00142638	0.00715193	FL
699	Q9C0H2	TTYH3	22.642	22.7612	22.086	21.9805	-0.675133	0.00406438	0.0151675	FL
130	P06733;P13929;P09104	ENO1	23.6182	24.1843	23.5241	23.6384	-0.660133	0.000332978	0.00250422	FL
472	P63104	YWHAZ	24.0259	24.5086	23.8687	24.2185	-0.639967	0.00106713	0.0058032	FL
751	Q9UBV8	PEF1	24.6718	25.1818	24.5432	24.2694	-0.638533	0.00496853	0.0175104	FL
381	P53621	COPA	24.3403	24.1387	23.5042	24.0972	-0.6345	0.00163632	0.00789469	FL
443	P62258	YWHAE	27.0792	27.6834	27.0509	27.4594	-0.632567	6.42688e-05	0.000762215	FL	Yes
464	P62879;Q9HAV0;P16520;Q9BRK4	GNB2;GNB4	25.6074	25.7352	25.1116	25.2049	-0.623633	0.0177439	0.0432142	FL
244	P26038	MSN	24.0243	24.0886	23.4758	23.4214	-0.6128	0.000252419	0.00204997	FL
705	Q9H223	EHD4	23.6028	23.7489	23.1409	23.184	-0.608067	9.77941e-05	0.0010327	FL
329	P46781	RPS9	26.8625	26.7551	26.1485	26.5431	-0.606633	0.0014201	0.00712927	FL
613	Q86YQ8;Q9HCH3;Q8IYJ1	CPNE8	25.251	25.9899	25.388	25.0828	-0.601867	0.00718813	0.0227881	FL
279	P31946	YWHAB	22.7647	23.2792	22.6885	23.078	-0.590633	0.000606426	0.00386078	FL
234	P23921	RRM1	23.2497	22.9347	22.3459	23.2941	-0.588767	0.00159714	0.00775825	FL
250	P27348	YWHAQ	24.2683	24.651	24.0698	24.3257	-0.581267	0.00535811	0.0184805	FL
197	P15311	EZR	24.3983	24.5216	23.9477	24.0618	-0.573867	3.12955e-05	0.000452816	FL
782	Q9Y230	RUVBL2	24.4352	24.1355	23.5769	24.113	-0.558633	0.0107462	0.0303243	FL
41	O43175	PHGDH	25.7204	25.4166	24.86	25.651	-0.5566	0.000529667	0.00350149	FL
233	P23528;Q9Y281	CFL1	24.9565	25.2305	24.6776	24.8202	-0.5529	0.00109375	0.00590716	FL
178	P11586;Q6UB35	MTHFD1	25.3041	25.0263	24.4822	25.2049	-0.5441	0.000777626	0.00461939	FL
444	P62263	RPS14	24.2319	24.0692	23.5304	24.3046	-0.538833	0.00809037	0.0247887	FL
578	Q15758	SLC1A5	24.6702	25.4666	24.9279	24.5757	-0.5387	0.000150955	0.00141362	FL	Yes
690	Q9BUF5	TUBB6	27.8295	27.6795	27.1529	27.6171	-0.5266	0.00672221	0.0217259	FL
629	Q8WUM4	PDCD6IP	26.5856	27.1222	26.5956	26.3269	-0.526567	0.000170569	0.00154417	FL	Yes
128	P06493	CDK1	24.8447	24.4886	23.9701	24.5915	-0.518533	0.00549664	0.0188204	FL
437	P62140	PPP1CB	23.462	23.3415	22.84	23.3361	-0.501533	0.0013418	0.00684406	FL
530	Q13148	TARDBP	23.674	23.4689	22.973	23.8043	-0.4959	0.0127798	0.0342832	FL
747	Q9P2J5	LARS	23.7048	23.374	22.8837	23.7751	-0.490267	0.00683259	0.0219794	FL
192	P14618	PKM	26.589	26.4353	25.9668	26.5058	-0.4685	0.00656247	0.0213567	FL
409	P60709;P63261;Q562R1;Q9BYX7	ACTB;ACTG1	27.6142	27.4442	26.9814	27.2836	-0.4628	9.48724e-05	0.00101029	FL
517	Q08211	DHX9	25.4423	25.2979	24.8385	25.4136	-0.459467	0.002252	0.00993213	FL
446	P62269	RPS18	26.363	26.1323	25.684	26.0996	-0.448267	0.00636607	0.0208991	FL
408	P60660;P14649	MYL6	23.4474	23.6954	23.2525	23.346	-0.442833	0.00873315	0.0261732	FL
188	P13639	EEF2	26.2756	26.0439	25.6026	26.3229	-0.441367	0.00412291	0.0153235	FL
482	P68363;Q9H853	TUBA1B	28.7835	28.6032	28.1662	28.6847	-0.437	0.0180019	0.0436552	FL
541	Q13347	EIF3I	24.1578	23.7122	23.2846	24.0274	-0.427567	0.016426	0.0409286	FL
525	Q12846	STX4	22.7731	23.1077	22.6804	22.593	-0.427267	0.013515	0.0356658	FL
231	P23396	RPS3	26.3837	26.0522	25.6356	26.1702	-0.416567	0.0165369	0.041123	FL
139	P07814	EPRS	24.0306	23.542	23.1409	23.7957	-0.4011	0.0113318	0.031486	FL
70	O75131;Q96A23;Q9UBL6;O95741	CPNE3	24.4536	25.1702	24.775	24.6687	-0.3952	0.00951104	0.0278084	FL	Yes
285	P33993	MCM7	24.2311	23.8695	23.5034	24.1545	-0.3661	0.0184193	0.0443649	FL
200	P15880	RPS2	25.0959	24.9908	24.6303	25.1023	-0.360533	0.0122654	0.0333011	FL
105	P00966	ASS1	24.0714	23.6547	23.361	23.5735	-0.2937	0.020766	0.0482642	FL
504	Q02878	RPL6	24.4562	24.5124	24.2317	24.4818	-0.2807	0.013894	0.0363696	FL
420	P61106	RAB14	23.4301	23.3336	23.0934	23.2613	-0.2402	0.0121993	0.0331741	FL
793	Q9Y3I0	RTCB	23.7958	23.5965	23.9487	24.1387	0.352233	0.0209725	0.0486004	PR1
27	O14744	PRMT5	26.8138	26.5904	26.9635	26.5175	0.373067	0.0173159	0.0424779	PR1
648	Q969P0	IGSF8	25.3426	25.7165	26.1177	25.3122	0.401167	0.0113445	0.0315111	PR1	Yes
438	P62191	PSMC1	24.3809	24.2514	24.7055	24.5328	0.4541	0.00712333	0.0226416	PR1
423	P61204;P84077	ARF3;ARF1	24.8392	24.9667	25.4953	25.2134	0.528633	0.00660581	0.0214571	PR1	Yes
582	Q15907;P62491;P57735	RAB11B;RAB11A	23.729	23.7564	24.2905	23.8789	0.534067	0.0115629	0.0319396	PR1
431	P61586	RHOA	24.4625	24.619	25.1566	24.5818	0.5376	0.0100807	0.0289802	PR1	Yes
362	P51149	RAB7A	23.8906	23.8446	24.4165	23.8501	0.571933	0.0144547	0.0373998	PR1
295	P35998	PSMC2	24.3825	23.9636	24.5452	24.4193	0.5816	0.00048493	0.00328539	PR1
746	Q9P2B2	PTGFRN	25.7988	26.0857	26.6812	25.7976	0.595467	0.00765652	0.0238355	PR1	Yes
550	Q14152	EIF3A	23.4374	22.6316	23.2573	23.3386	0.625633	0.00121136	0.00635815	PR1
434	P62070	RRAS2	22.9686	23.0713	23.7014	23.18	0.630033	0.00877053	0.0262527	PR1
418	P61026	RAB10	23.3264	23.2715	23.9087	23.3112	0.637267	0.003814	0.0144927	PR1
13	O00232	PSMD12	23.4057	23.1825	23.8459	23.6285	0.6634	0.000142909	0.00135872	PR1
191	P14209	CD99	24.5116	24.5946	25.3032	24.791	0.708567	0.00279115	0.0115867	PR1	Yes
439	P62195	PSMC5	23.8623	23.3892	24.1199	24.1173	0.730733	0.000225612	0.00189019	PR1
451	P62333	PSMC6	23.4261	23.1998	23.9311	23.7851	0.731367	0.000111857	0.0011381	PR1
148	P08238;Q58FF7	HSP90AB1	26.3166	25.9514	26.683	26.2979	0.731567	2.06538e-06	6.32919e-05	PR1	Yes
741	Q9NZI8;REV__Q15833	IGF2BP1	24.5955	24.1956	24.9393	25.1508	0.743633	1.1266e-08	1.45435e-06	PR1	Yes
321	P43686	PSMC4	23.5479	22.8047	23.5691	23.5514	0.764367	0.0132171	0.0351085	PR1
207	P17980	PSMC3	23.758	23.3271	24.0958	23.9735	0.768767	5.74821e-05	0.000703086	PR1
788	Q9Y2W1	THRAP3	21.6792	21.6223	22.3965	22.1822	0.774233	0.00996238	0.0287385	PR1
415	P61006	RAB8A	23.0278	22.6546	23.4641	23.1532	0.809467	0.0214018	0.0492963	PR1
592	Q5VW32	BROX	23.8094	23.9817	24.8466	23.8194	0.864867	0.000920735	0.00521775	PR1	Yes
561	Q15008	PSMD6	23.5627	23.1178	24.0199	23.9164	0.902167	0.000270937	0.00215759	PR1
670	Q99460	PSMD1	23.9096	23.3722	24.317	24.1137	0.9448	0.000822051	0.00480823	PR1
758	Q9UK41	VPS28	24.2865	24.3305	25.2849	24.3387	0.954367	0.00134843	0.00686836	PR1	Yes
353	P50502;Q8NFI4;Q8IZP2	ST13;ST13P5	23.1734	23.2836	24.3085	23.1837	1.0249	0.000515038	0.00343141	PR1	Yes
164	P0CG48;P0CG47;P62979;P62987	UBC;UBB;RPS27A;UBA52	29.6105	30.1946	31.2914	30.3675	1.09677	6.90994e-08	5.40766e-06	PR1	Yes
140	P07900;Q14568;Q58FF6;Q58FG0;Q58FG1	HSP90AA1	24.176	23.8236	25.0384	24.4082	1.21477	7.42956e-08	5.69913e-06	PR1	Yes
727	Q9NRX5	SERINC1	22.5723	23.3464	24.6338	23.8576	1.2874	0.000399717	0.00285747	PR1	Yes
773	Q9UNM6	PSMD13	23.8123	22.8245	24.1964	23.8963	1.37193	0.00137013	0.00694777	PR1
158	P08962	CD63	25.9095	25.6507	27.1046	25.9788	1.4539	0.000103102	0.00107295	PR1	Yes
761	Q9UL15	BAG5	20.307	21.1292	22.5836	20.6722	1.45437	0.000497646	0.00334736	PR1	Yes
492	P98172	EFNB1	22.235	21.8295	23.3121	22.3382	1.4826	0.0178566	0.0434072	PR1
401	P57678	GEMIN4	21.6798	20.0554	21.5928	21.5789	1.53747	0.00223299	0.00987181	PR1
18	O00487	PSMD14	23.3378	22.0922	23.685	23.5436	1.59283	0.00590029	0.0197967	PR1
540	Q13332	PTPRS	19.6581	19.9121	21.5548	18.8945	1.64267	0.0051022	0.0178457	PR1	Yes
12	O00231	PSMD11	24.3101	23.1721	24.828	24.4009	1.65587	3.66641e-05	0.000507791	PR1
533	Q13200	PSMD2	24.0509	22.7063	24.3648	24.1595	1.65847	0.00603358	0.0201147	PR1
572	Q15366;P57721;P57723	PCBP2	23.5012	23.654	25.3584	24.9162	1.7044	1.11166e-05	0.000214067	PR1	Yes
159	P09543	CNP	25.7551	25.8919	27.7339	26.5488	1.842	1.08574e-08	1.41596e-06	PR1	Yes
649	Q96AC1	FERMT2	20.625	19.8139	21.7241	20.242	1.91023	0.000299549	0.00231993	PR1
172	P11142;P38646	HSPA8	28.1664	27.8702	29.7879	28.5196	1.9177	2.15961e-10	8.30195e-08	PR1	Yes
528	Q13049	TRIM32	24.5031	21.0796	23.0318	18.5781	1.9522	0.0212998	0.0491313	PR1
395	P55072	VCP	21.7308	23.8418	25.8081	25.0494	1.96627	7.97125e-07	3.17675e-05	PR1	Yes
805	Q9Y624	F11R	20.9811	20.6537	22.6441	21.315	1.99043	0.0139705	0.0365108	PR1
36	O15372	EIF3H	20.9653	19.3522	21.3527	21.3436	2.00047	0.00878791	0.0262897	PR1
593	Q5ZPR3	CD276	20.0037	20.3579	22.3621	20.0027	2.0042	0.0126601	0.0340557	PR1
316	P43003	SLC1A3	20.1913	20.4331	22.4465	20.9493	2.0134	0.00152798	0.00751502	PR1	Yes
301	P37802	TAGLN2	21.7811	19.9437	21.9585	21.8705	2.01483	2.03325e-07	1.18136e-05	PR1
243	P25789	PSMA4	22.4898	22.1896	24.2101	23.4874	2.02053	2.62012e-05	0.000398177	PR1	Yes
543	Q13418	ILK	23.1957	20.6841	22.7892	23.0226	2.10517	0.00501317	0.0176227	PR1
166	P0DMV8;P0DMV9	HSPA1A;HSPA1B	27.3457	26.9838	29.1214	27.9292	2.13753	3.74686e-10	1.2372e-07	PR1	Yes
599	Q6UVY6	MOXD1	20.1736	20.4813	22.6312	20.8215	2.14987	0.00437806	0.0159961	PR1	Yes
708	Q9H3Z4	DNAJC5	20.2071	21.0728	23.2242	21.6242	2.1514	0.00281019	0.0116433	PR1	Yes
777	Q9UNZ2	NSFL1C	19.1057	20.4165	22.5824	21.5442	2.1659	0.0199267	0.0468864	PR1	Yes
621	Q8NCA5	FAM98A	20.4857	20.1565	22.3503	22.4144	2.19387	0.00254174	0.0108339	PR1
800	Q9Y5K5	UCHL5	19.7564	19.3472	21.5813	20.3573	2.23417	0.00403796	0.0150969	PR1
468	P62937;F5H284;P0DN37;Q9Y536;P0DN26;A0A0B4J2A2;A0A075B767;A0A075B759	PPIA	27.1218	26.1769	28.502	27.3544	2.3251	5.51479e-10	1.63675e-07	PR1	Yes
749	Q9UBP0	SPAST	18.7064	28.2358	30.5694	30.2669	2.33357	0.000987682	0.00548852	PR1	Yes
187	P13612	ITGA4	20.2415	18.8926	21.234	20.0736	2.34143	0.0173841	0.0425956	PR1
719	Q9HCE1	MOV10	23.1329	21.5319	23.8807	23.413	2.3488	4.21087e-05	0.000561308	PR1
692	Q9BV68	RNF126	20.0448	19.7773	22.151	20.4575	2.37377	0.000429655	0.00301048	PR1	Yes
59	O60462	NRP2	20.3804	19.4005	21.8806	20.3259	2.4801	0.00542184	0.0186372	PR1
505	Q04323	UBXN1	20.0369	20.2358	22.7398	21.7901	2.50397	9.69923e-06	0.000193941	PR1	Yes
108	P01889	HLA-B	20.5785	19.32	21.8327	19.4194	2.51267	0.000187358	0.00165263	PR1
607	Q7Z5G4;Q2TAP0	GOLGA7	20.5641	18.7757	21.3425	18.9215	2.56687	0.00902807	0.0267981	PR1
389	P54725	RAD23A	19.7409	19.2249	21.8167	20.3844	2.59173	0.00374306	0.0142991	PR1
366	P51665	PSMD7	23.574	21.2953	23.9259	23.5584	2.63063	0.0195928	0.0463332	PR1
352	P50395	GDI2	22.2627	20.4285	23.083	22.4181	2.6545	0.00589326	0.0197798	PR1
673	Q99615	DNAJC7	23.0387	21.455	24.1383	22.9598	2.68327	5.02517e-11	2.88861e-08	PR1	Yes
804	Q9Y617	PSAT1	22.549	18.7273	21.4568	21.263	2.72947	0.00831199	0.0252696	PR1
236	P24928	POLR2A	22.5892	18.3456	21.1166	21.983	2.771	0.0164656	0.0409981	PR1
797	Q9Y4B6	VPRBP	20.1297	18.5411	21.3209	22.2486	2.77977	0.00191162	0.00882879	PR1
7	GAG;P00005	GAG	29.7717	28.372	31.1532	29.9623	2.78117	3.22197e-09	5.8754e-07	PR1	Yes
101	P00374;Q86XF0	DHFR	22.0214	19.1678	21.9517	21.7021	2.78383	0.000374669	0.00272698	PR1
390	P54727	RAD23B	19.7636	21.8042	24.5958	23.6629	2.79153	0.000365345	0.00267779	PR1	Yes
707	Q9H2J7	SLC6A15	21.2125	18.6458	21.4661	20.8135	2.82033	0.0129186	0.0345459	PR1
385	P54289	CACNA2D1	20.2579	18.6661	21.4903	20.2922	2.8242	0.00175954	0.00831793	PR1
573	Q15382	RHEB	23.0071	20.5198	23.3587	23.0721	2.83893	0.00181798	0.00851569	PR1
61	O60506	SYNCRIP	19.1037	18.7388	21.6757	22.4919	2.93687	0.00202448	0.00920043	PR1	Yes
478	P67809;Q9Y2T7	YBX1	22.1646	22.7207	25.6632	25.5385	2.94247	1.54905e-09	3.45737e-07	PR1	Yes
625	Q8TCZ2	CD99L2	20.737	20.4527	23.4256	22.7752	2.97297	0.00347988	0.0135716	PR1
45	O43447	PPIH	20.8893	19.5272	22.5167	20.6027	2.98953	0.0014424	0.00720967	PR1
465	P62906	RPL10A	19.5933	19.3351	22.3306	22.5346	2.9955	0.00515827	0.0179855	PR1
68	O75054	IGSF3	20.5705	18.8016	21.8517	20.5974	3.0501	0.00728783	0.0230127	PR1
539	Q13310	PABPC4	20.8475	17.7016	20.854	20.0318	3.15247	0.0154166	0.0391391	PR1
336	P48556	PSMD8	23.1212	20.527	23.6869	23.5592	3.1599	0.000621739	0.00393089	PR1
240	P25786	PSMA1	20.1419	20.5426	23.7352	22.8825	3.19257	9.30736e-07	3.55395e-05	PR1	Yes
5	A6NHL2	TUBAL3	22.2508	20.2317	23.5275	21.2302	3.29583	0.0114717	0.0317609	PR1
72	O75190;Q8WWF6;Q8NHS0	DNAJB6	20.3239	21.5334	24.8628	23.9556	3.32937	0.0186087	0.044685	PR1
571	Q15365	PCBP1	20.7968	19.852	23.2225	22.9839	3.37047	0.00843563	0.0255363	PR1
516	Q08170	SRSF4	19.6375	18.63	22.0251	19.638	3.39517	0.0085678	0.02582	PR1
202	P16989	YBX3	19.9036	18.8316	22.2385	22.0315	3.40687	0.0145793	0.0376271	PR1
633	Q92485	SMPDL3B	21.6642	19.9643	23.4274	21.3588	3.46303	0.00732107	0.0230874	PR1
480	P68036;A0A1B0GUS4	UBE2L3	19.6412	18.0334	21.5312	18.8126	3.49783	0.0193933	0.0460011	PR1
280	P31948	STIP1	19.0728	19.3389	22.9242	20.882	3.58533	0.0002096	0.00179223	PR1	Yes
634	Q92499	DDX1	20.8287	19.6557	23.2671	23.3236	3.61143	0.00657619	0.0213885	PR1
219	P20618	PSMB1	20.0367	20.5468	24.1623	22.5304	3.6155	3.92584e-09	6.77906e-07	PR1	Yes
38	O15498	YKT6	22.1452	19.4525	23.1364	22.3514	3.68393	0.00866708	0.0260323	PR1
242	P25788	PSMA3	20.3005	20.159	23.8461	22.8591	3.68713	8.16866e-08	6.10423e-06	PR1	Yes
355	P50750;Q9NYV4;Q14004;Q00536;Q00534;Q00537;O94921;Q07002;Q96Q40	CDK9	20.9434	16.577	20.451	20.2574	3.874	0.00281576	0.0116599	PR1
198	P15529	CD46	21.8689	19.5898	23.4785	22.4189	3.8887	1.18418e-05	0.000224088	PR1
29	O14818;Q8TAA3	PSMA7	20.5731	20.0801	24.0248	23.1085	3.9447	0.0011701	0.00620139	PR1
403	P58340	MLF1	19.5124	19.6709	23.6176	21.2949	3.94667	0.00108084	0.00585682	PR1	Yes
490	P84085	ARF5	22.9118	19.0116	22.9668	23.2142	3.9552	0.013037	0.0347695	PR1
57	O60279	SUSD5	19.3205	19.0093	22.972	21.0658	3.96267	0.0018982	0.00878418	PR1
177	P11413	G6PD	21.684	16.8811	20.9968	21.2254	4.11567	0.00256676	0.0109104	PR1
266	P30050	RPL12	21.8278	19.1317	23.3015	23.6964	4.1698	0.0158693	0.039946	PR1
314	P41732	TSPAN7	22.8116	19.3879	23.6764	22.0388	4.28857	7.15642e-05	0.000823878	PR1
257	P28066	PSMA5	22.2056	19.9799	24.3017	23.6133	4.32173	0.00417543	0.0154629	PR1
669	Q99436	PSMB7	18.6553	18.936	23.3346	22.328	4.39853	0.00265438	0.0111764	PR1	Yes
348	P49756	RBM25	19.9089	17.0431	21.4583	20.4572	4.4152	0.0150998	0.0385701	PR1
775	Q9UNN8	PROCR	20.2073	18.2957	22.9964	21.6606	4.70067	0.000706401	0.00431015	PR1
35	O15371	EIF3D	20.7965	16.9437	21.6671	22.5021	4.72333	0.00531953	0.0183854	PR1
743	Q9NZZ3	CHMP5	20.4856	19.3589	24.0989	21.4071	4.74007	0.0103703	0.0295683	PR1
66	O60779	SLC19A2	19.2488	19.8543	24.6475	23.2941	4.7932	2.58548e-07	1.40585e-05	PR1	Yes
335	P48509	CD151	22.3274	20.5504	25.3454	23.9578	4.79497	0.0216893	0.0497598	PR1
181	P11940;Q9H361;Q4VXU2;Q96DU9	PABPC1	23.1342	19.4271	24.3356	23.8027	4.9085	1.53599e-10	6.48677e-08	PR1	Yes
241	P25787	PSMA2	20.3069	18.5825	23.5035	20.2073	4.92097	2.58206e-05	0.000393982	PR1	Yes
791	Q9Y3C6	PPIL1	20.6361	18.3454	23.3593	21.2066	5.0139	2.95299e-06	8.19897e-05	PR1	Yes
258	P28070	PSMB4	20.0622	18.6507	23.7506	22.8171	5.0999	4.71847e-06	0.000115112	PR1	Yes
527	Q12974	PTP4A2	20.0115	17.8867	23.0197	20.3982	5.13297	0.0085812	0.0258487	PR1
345	P49720	PSMB3	20.1441	18.6115	23.8646	20.6212	5.25313	0.000384208	0.00277695	PR1
239	P25686	DNAJB2	19.6571	19.8643	25.3252	23.0216	5.46083	0.0101776	0.0291777	PR1
659	Q96I24	FUBP3	19.6287	16.8484	22.4315	22.5876	5.5831	0.000499689	0.00335728	PR1
259	P28072	PSMB6	18.7591	18.8091	24.4636	23.7835	5.65457	0.000126429	0.00124351	PR1	Yes
238	P25685	DNAJB1	20.7819	17.8705	23.6253	21.7789	5.7548	1.70852e-05	0.000292187	PR1
579	Q15773	MLF2	19.2391	18.512	24.2807	23.3496	5.76863	1.8105e-06	5.75353e-05	PR1	Yes
260	P28074	PSMB5	19.9485	18.1031	23.9509	22.9109	5.84777	9.8675e-06	0.000196371	PR1	Yes
346	P49721	PSMB2	18.3395	17.2578	23.4887	21.9507	6.23087	0.000523828	0.00347359	PR1
413	P60900	PSMA6	18.2776	17.705	23.974	22.2619	6.26893	0.00167366	0.00802389	PR1
106	P01112	HRAS	22.5742	22.955	30.3655	22.8875	7.4105	2.03633e-15	0	PR1	Yes
770	Q9UNE7	STUB1	23.0799	18.0002	25.8354	20.6567	7.83527	0.000298498	0.00231404	PR1

### Sheet: SPAST FL vs PR2
Proteins reported as signifciant in the pairwise comparison between FL and PR at an FDR < 0.05 and a difference of at least 1 (absolute values). Proteins with a smaller difference are kept but shown in grey. As the PR is 2.03 log2 times more intense, the difference needs to be at least 2.03 log2 on the side of PR2. Therefore, proteins not meeting this requirement are shown in blue.
sFEATURE	PROTEIN_ID	Gene_names	eDHFR	SPAST	SPAST_PR1	SPAST_PR2	SPAST_PR2 vs SPAST	pvalue_COMP2	FDR_COMP2	Enriched in:	Candidate interaction partner?
755	Q9UHD9	UBQLN2	18.9848	25.5092	19.4298	18.7928	-6.71643	8.91479e-07	3.44477e-05	FL	Yes
768	Q9UMX0	UBQLN1	19.1528	25.5105	19.0041	18.9322	-6.57833	3.66953e-06	9.59546e-05	FL	Yes
268	P30101	PDIA3	19.5939	23.8973	18.4306	19.3799	-4.5174	6.79772e-05	0.00079379	FL	Yes
193	P14625;Q58FF3	HSP90B1	19.8575	22.6309	20.1695	18.54	-4.09097	0.000154801	0.00143957	FL
171	P11021	HSPA5	20.5742	22.6079	19.3894	19.9885	-2.61947	0.0141031	0.0367553	FL
528	Q13049	TRIM32	24.5031	21.0796	23.0318	18.5781	-2.50153	0.00504114	0.0176928	FL
249	P27105	STOM	21.5662	21.4228	20.5414	19.1455	-2.2773	0.00221933	0.00982842	FL
798	Q9Y4L1	HYOU1	22.5724	24.0351	21.7612	21.9208	-2.11433	1.53679e-07	9.64621e-06	FL	Yes
557	Q14697	GANAB	22.1618	23.6762	21.5872	21.6796	-1.99657	8.30545e-08	6.17807e-06	FL	Yes
47	O43491	EPB41L2	23.0925	23.3522	21.6675	22.0559	-1.2963	0.000287985	0.00225486	FL
359	P50995;P27216	ANXA11	24.5223	25.3115	24.1993	24.1874	-1.12403	1.20806e-06	4.29255e-05	FL	Yes
264	P29966	MARCKS	24.2305	24.6119	23.2764	23.4897	-1.1222	5.65427e-06	0.000131221	FL
655	Q96FN4	CPNE2	22.8838	23.4928	22.6665	22.3717	-1.1211	0.000108599	0.00111402	FL
73	O75340	PDCD6	24.606	25.3112	24.5889	24.2809	-1.0303	0.000426505	0.00299452	FL
404	P60033	CD81	28.2144	28.8463	28.8335	27.8221	-1.02417	3.73059e-05	0.000514208	FL
338	P49006	MARCKSL1	24.4575	24.93	23.9414	23.9707	-0.959267	2.06873e-05	0.000335584	FL
751	Q9UBV8	PEF1	24.6718	25.1818	24.5432	24.2694	-0.912333	0.000306802	0.00236038	FL
20	O00560	SDCBP	27.9739	28.8485	28.639	27.9366	-0.911933	6.22597e-05	0.000744899	FL	Yes
613	Q86YQ8;Q9HCH3;Q8IYJ1	CPNE8	25.251	25.9899	25.388	25.0828	-0.907133	0.000317898	0.00242176	FL
578	Q15758	SLC1A5	24.6702	25.4666	24.9279	24.5757	-0.890867	6.75407e-07	2.81761e-05	FL	Yes
110	P02786	TFRC	22.9119	23.4693	23.0341	22.6038	-0.865567	0.00041	0.00291037	FL
618	Q8N5I2	ARRDC1	23.3047	23.7719	23.035	22.9082	-0.863667	0.000128116	0.00125548	FL
471	P63092;Q5JWF2;P38405	GNAS	24.6226	25.0514	24.2402	24.2409	-0.8105	4.08645e-05	0.000549256	FL
629	Q8WUM4	PDCD6IP	26.5856	27.1222	26.5956	26.3269	-0.795233	2.26752e-06	6.77186e-05	FL	Yes
699	Q9C0H2	TTYH3	22.642	22.7612	22.086	21.9805	-0.780633	0.0014074	0.00708331	FL
118	P04899;P09471;P19087;A8MTJ3;P11488	GNAI2	23.0456	23.6168	22.7824	22.8378	-0.779033	0.000391345	0.00281412	FL
677	Q99816	TSG101	24.838	25.4554	25.2389	24.692	-0.7634	1.64626e-06	5.37072e-05	FL	Yes
799	Q9Y5B9	SUPT16H	21.5474	22.3727	22.5978	21.6189	-0.7538	0.00735237	0.0231576	FL	Yes
133	P07195	LDHB	24.3244	24.4294	23.5435	23.7016	-0.727833	0.000176169	0.00158066	FL
167	P0DP25;P0DP24;P0DP23;P02585		24.3728	24.6357	23.5451	23.9432	-0.6925	0.00110989	0.00596982	FL
30	O14828	SCAMP3	23.2282	23.5694	23.2051	22.8787	-0.690733	0.00361995	0.0139607	FL
722	Q9NNW5	WDR6	22.2547	23.0233	22.6976	22.3475	-0.675733	0.00175024	0.00828629	FL	Yes
244	P26038	MSN	24.0243	24.0886	23.4758	23.4214	-0.667133	0.000114003	0.00115386	FL
145	P08133	ANXA6	21.8993	22.7913	21.5904	22.1291	-0.662267	0.00163489	0.00788974	FL	Yes
146	P08195	SLC3A2	24.5625	25.2043	25.2333	24.556	-0.648267	4.93892e-05	0.000629973	FL	Yes
116	P04439;P01893;P13747;P30511	HLA-A;HLA-H	23.3601	23.7745	23.6821	23.1632	-0.6113	0.00528042	0.0182887	FL
705	Q9H223	EHD4	23.6028	23.7489	23.1409	23.184	-0.564933	0.000196534	0.00171075	FL
620	Q8NBJ4	GOLM1	23.2161	23.7289	23.5004	23.1779	-0.551	0.00523876	0.0181856	FL
130	P06733;P13929;P09104	ENO1	23.6182	24.1843	23.5241	23.6384	-0.5459	0.00161016	0.00780369	FL
709	Q9H444;P59074	CHMP4B	23.9559	24.9493	24.8774	24.4185	-0.530733	0.0184445	0.0444075	FL	Yes
119	P05023;P13637;P50993;Q13733;P20648;P54707	ATP1A1	24.4641	25.105	25.0453	24.5813	-0.523733	0.000631702	0.00397624	FL	Yes
383	P53990	IST1	23.9967	25.2162	25.0139	24.6945	-0.521667	0.00372524	0.0142503	FL	Yes
715	Q9H9H4	VPS37B	23.6386	23.7927	23.9173	23.2754	-0.517233	0.00454318	0.0164253	FL
525	Q12846	STX4	22.7731	23.1077	22.6804	22.593	-0.5147	0.00429261	0.0157722	FL
175	P11233	RALA	23.3145	23.9058	23.8048	23.3944	-0.5114	0.000582299	0.0037493	FL	Yes
153	P08670;P17661;P41219;P14136;P12036	VIM	25.1141	26.4344	25.4049	25.925	-0.5094	0.00671489	0.021709	FL	Yes
70	O75131;Q96A23;Q9UBL6;O95741	CPNE3	24.4536	25.1702	24.775	24.6687	-0.501433	0.00191592	0.00884305	FL	Yes
98	P00003	FLAGVSVG	31.3734	31.7421	31.8641	31.2783	-0.4638	0.000681064	0.00419806	FL	Yes
197	P15311	EZR	24.3983	24.5216	23.9477	24.0618	-0.4598	0.000269258	0.00214791	FL
233	P23528;Q9Y281	CFL1	24.9565	25.2305	24.6776	24.8202	-0.410333	0.00884505	0.026411	FL
648	Q969P0	IGSF8	25.3426	25.7165	26.1177	25.3122	-0.4043	0.0108453	0.0305223	FL	Yes
294	P35613	BSG	25.4628	25.9784	26.172	25.5883	-0.390133	0.0134671	0.0355764	FL	Yes
470	P63000	RAC1	25.1435	25.5508	25.7529	25.1644	-0.386333	0.0217503	0.0498578	FL	Yes
425	P61224;A6NIZ1	RAP1B	26.4249	26.3118	26.1371	26.008	-0.3038	0.0200367	0.047068	FL
148	P08238;Q58FF7	HSP90AB1	26.3166	25.9514	26.683	26.2979	0.3465	0.00258905	0.0109783	PR2	Yes
747	Q9P2J5	LARS	23.7048	23.374	22.8837	23.7751	0.401133	0.0212806	0.0491003	PR2
237	P25205	MCM3	24.7139	24.2099	23.9455	24.6165	0.406667	0.00910472	0.0269595	PR2
785	Q9Y285	FARSA	24.008	23.4658	23.2479	23.8888	0.423033	0.0101711	0.0291644	PR2
25	O14654	IRS4	26.6226	26.7525	27.1455	27.1922	0.439767	0.0178846	0.043455	PR2
13	O00232	PSMD12	23.4057	23.1825	23.8459	23.6285	0.445967	0.00372541	0.0142508	PR2
295	P35998	PSMC2	24.3825	23.9636	24.5452	24.4193	0.4557	0.00327977	0.0130077	PR2
22	O00571;O15523;Q9NQI0	DDX3X;DDX3Y	23.2943	23.5374	23.8492	24.0369	0.499533	0.0033818	0.0132964	PR2	Yes
370	P52272	HNRNPM	24.0921	23.4935	23.0347	23.9987	0.505167	0.0168009	0.0415843	PR2
232	P23526	AHCY	25.7477	25.1132	25.3164	25.6471	0.533933	0.00108231	0.00586259	PR2
793	Q9Y3I0	RTCB	23.7958	23.5965	23.9487	24.1387	0.542267	0.00130856	0.00672155	PR2
681	Q99880;Q93079;Q99877;P62807;P58876;O60814;Q5QNW6;Q99879;P57053;Q96A08;A0A2R8Y619	HIST1H2BL;HIST1H2BH;HIST1H2BN;HIST1H2BC;HIST1H2BD;HIST1H2BK;HIST2H2BF;HIST1H2BM;H2BFS;HIST1H2BA	25.3287	25.102	25.3083	25.6444	0.542367	0.00116314	0.00617482	PR2
792	Q9Y3F4	STRAP	23.9678	23.5808	23.5254	24.1247	0.543867	0.0124705	0.0336941	PR2
255	P27708;P31327	CAD	23.4072	22.7928	22.7191	23.3479	0.555133	0.00527085	0.0182651	PR2
140	P07900;Q14568;Q58FF6;Q58FG0;Q58FG1	HSP90AA1	24.176	23.8236	25.0384	24.4082	0.584567	0.000233522	0.00193786	PR2	Yes
451	P62333	PSMC6	23.4261	23.1998	23.9311	23.7851	0.5853	0.000819626	0.004798	PR2
278	P31943	HNRNPH1	23.0101	22.8469	22.9831	23.4828	0.635933	0.00383805	0.014558	PR2
284	P33992	MCM5	23.733	23.1118	23.0789	23.7486	0.6368	0.000895741	0.00511525	PR2
796	Q9Y490;Q9Y4G6	TLN1	23.508	22.5859	22.7615	23.2254	0.6395	0.00916607	0.0270884	PR2
207	P17980	PSMC3	23.758	23.3271	24.0958	23.9735	0.6464	0.000298732	0.00231535	PR2
568	Q15233	NONO	25.2309	24.6272	24.456	25.2757	0.648433	0.0172751	0.0424074	PR2
172	P11142;P38646	HSPA8	28.1664	27.8702	29.7879	28.5196	0.6494	9.05718e-05	0.000976947	PR2	Yes
39	O43143	DHX15	23.4734	22.9486	22.9351	23.6004	0.651767	0.0159864	0.0401536	PR2
159	P09543	CNP	25.7551	25.8919	27.7339	26.5488	0.656867	0.000840466	0.00488566	PR2	Yes
550	Q14152	EIF3A	23.4374	22.6316	23.2573	23.3386	0.707	0.000438362	0.00305441	PR2
221	P21333;O75369;Q14315	FLNA	23.5348	22.6157	22.8687	23.3317	0.716	0.00632254	0.0207971	PR2
481	P68104;Q5VTE0;Q05639	EEF1A1;EEF1A1P5	27.5677	27.0749	27.2874	27.7973	0.7224	0.00276907	0.0115209	PR2
439	P62195	PSMC5	23.8623	23.3892	24.1199	24.1173	0.728067	0.000233298	0.00193651	PR2
670	Q99460	PSMD1	23.9096	23.3722	24.317	24.1137	0.741533	0.00496977	0.0175135	PR2
321	P43686	PSMC4	23.5479	22.8047	23.5691	23.5514	0.746667	0.0150409	0.0384639	PR2
427	P61247	RPS3A	24.655	24.1936	24.3437	24.9641	0.770467	0.00677718	0.0218523	PR2
556	Q14566	MCM6	23.2216	22.3618	22.2128	23.1415	0.779733	0.00311915	0.0125478	PR2
380	P53618	COPB1	22.459	21.909	21.5706	22.7035	0.794533	0.0199956	0.0470001	PR2
561	Q15008	PSMD6	23.5627	23.1178	24.0199	23.9164	0.798667	0.000778718	0.00462407	PR2
342	P49368	CCT3	23.4973	22.7124	22.9997	23.5614	0.849	0.00152068	0.00748917	PR2
283	P33991;Q9UJA3	MCM4	23.859	22.9299	22.7787	23.7838	0.853867	0.0169247	0.0417999	PR2
196	P14868	DARS	24.364	23.4951	23.7442	24.3568	0.8617	0.00770844	0.0239504	PR2
643	Q92900	UPF1	22.5453	21.5816	21.2523	22.4496	0.868	0.0017926	0.00843002	PR2
412	P60891;P21108	PRPS1;PRPS1L1	22.7907	22.0019	21.9167	22.8879	0.885933	0.00375938	0.0143438	PR2
208	P17987	TCP1	23.8968	23.2735	23.5833	24.1984	0.9249	0.00019928	0.001728	PR2
337	P48643	CCT5	23.2976	22.601	22.8108	23.5296	0.928633	0.000886085	0.00507544	PR2
166	P0DMV8;P0DMV9	HSPA1A;HSPA1B	27.3457	26.9838	29.1214	27.9292	0.9454	8.74466e-06	0.000179927	PR2	Yes
741	Q9NZI8;REV__Q15833	IGF2BP1	24.5955	24.1956	24.9393	25.1508	0.955133	4.30476e-10	1.36801e-07	PR2	Yes
773	Q9UNM6	PSMD13	23.8123	22.8245	24.1964	23.8963	1.07187	0.00769221	0.0239145	PR2
487	P78371	CCT2	23.8102	22.9728	23.4515	24.0812	1.10843	0.000395113	0.00283366	PR2
468	P62937;F5H284;P0DN37;Q9Y536;P0DN26;A0A0B4J2A2;A0A075B767;A0A075B759	PPIA	27.1218	26.1769	28.502	27.3544	1.17753	2.66612e-06	7.61423e-05	PR2	Yes
395	P55072	VCP	21.7308	23.8418	25.8081	25.0494	1.2076	0.000148777	0.00139884	PR2	Yes
12	O00231	PSMD11	24.3101	23.1721	24.828	24.4009	1.2288	0.000603334	0.00384656	PR2
696	Q9BXJ9	NAA15	23.223	22.2192	21.8204	23.4503	1.23107	0.00544501	0.018694	PR2
572	Q15366;P57721;P57723	PCBP2	23.5012	23.654	25.3584	24.9162	1.26227	0.000226325	0.0018945	PR2	Yes
243	P25789	PSMA4	22.4898	22.1896	24.2101	23.4874	1.29777	0.00149466	0.00739674	PR2	Yes
326	P46777	RPL5	23.8834	22.8614	23.3566	24.1692	1.30777	0.0113235	0.0314697	PR2
506	Q04637;O43432;REV__Q8NEG2	EIF4G1	22.111	21.2571	20.4584	22.6018	1.34467	0.00392987	0.0148065	PR2
729	Q9NTJ3	SMC4	23.2767	21.4948	21.0976	22.8608	1.366	0.00233456	0.0101923	PR2
88	O95347	SMC2	22.9697	21.5521	21.3316	22.9998	1.44767	0.0118902	0.0325769	PR2
18	O00487	PSMD14	23.3378	22.0922	23.685	23.5436	1.4514	0.0104509	0.0297311	PR2
533	Q13200	PSMD2	24.0509	22.7063	24.3648	24.1595	1.45313	0.0133353	0.0353301	PR2
636	Q92616	GCN1L1	23.3869	21.3886	20.8779	22.8734	1.4848	0.000962083	0.00538562	PR2
411	P60866	RPS20	24.3484	23.0569	23.6834	24.5485	1.49163	0.00524793	0.0182083	PR2
673	Q99615	DNAJC7	23.0387	21.455	24.1383	22.9598	1.50477	9.27569e-08	6.6926e-06	PR2	Yes
401	P57678	GEMIN4	21.6798	20.0554	21.5928	21.5789	1.52357	0.00238718	0.0103568	PR2
195	P14866	HNRNPL	23.2664	22.302	22.587	23.8379	1.53587	0.00170503	0.00813176	PR2
740	Q9NZB2;Q5T035	FAM120A	20.9286	19.7095	20.0336	21.2567	1.5472	0.0069258	0.0221926	PR2
505	Q04323	UBXN1	20.0369	20.2358	22.7398	21.7901	1.55433	0.00093544	0.00527769	PR2	Yes
7	GAG;P00005	GAG	29.7717	28.372	31.1532	29.9623	1.59023	3.09955e-06	8.49159e-05	PR2	Yes
54	O60231	DHX16	21.0798	19.3456	19.9472	21.031	1.6854	0.0147748	0.0379826	PR2
787	Q9Y2L1	DIS3	21.9534	20.6223	21.0081	22.3738	1.75147	0.0197642	0.0466175	PR2
562	Q15019	SEPT02	22.2747	20.523	22.0126	22.3279	1.80493	0.018642	0.0447414	PR2
617	Q8N1F7	NUP93	20.4133	19.4365	20.1036	21.2546	1.81807	0.0180013	0.0436542	PR2
390	P54727	RAD23B	19.7636	21.8042	24.5958	23.6629	1.85863	0.00775101	0.0240444	PR2	Yes
687	Q9BQG0	MYBBP1A	21.1666	20.0224	20.1266	21.9034	1.88107	0.00460546	0.016586	PR2
719	Q9HCE1	MOV10	23.1329	21.5319	23.8807	23.413	1.8811	0.000350341	0.00259789	PR2
772	Q9UNF1;Q12816	MAGED2	20.9466	18.9291	19.0436	20.8553	1.92617	0.000896856	0.00511985	PR2
301	P37802	TAGLN2	21.7811	19.9437	21.9585	21.8705	1.92683	3.49467e-07	1.7486e-05	PR2
219	P20618	PSMB1	20.0367	20.5468	24.1623	22.5304	1.9836	5.84882e-06	0.000134475	PR2	Yes
36	O15372	EIF3H	20.9653	19.3522	21.3527	21.3436	1.9914	0.00903158	0.0268055	PR2
749	Q9UBP0	SPAST	18.7064	28.2358	30.5694	30.2669	2.03103	0.00284604	0.0117497	PR2	Yes
302	P38606	ATP6V1A	21.6375	19.713	20.2755	21.862	2.14897	0.0170968	0.0420989	PR2
375	P52701	MSH6	22.2866	19.4459	20.1558	21.5954	2.14953	0.00951589	0.0278184	PR2
83	O94776	MTA2	22.731	20.3008	21.3172	22.5203	2.2195	0.00128417	0.0066311	PR2
621	Q8NCA5	FAM98A	20.4857	20.1565	22.3503	22.4144	2.25797	0.00205623	0.00930388	PR2
577	Q15717;Q12926;P26378	ELAVL1	21.1328	19.7686	21.5657	22.0547	2.2861	0.0167639	0.0415199	PR2
311	P41250	GARS	22.1983	19.5612	20.7389	21.8658	2.3046	0.013221	0.0351158	PR2
625	Q8TCZ2	CD99L2	20.737	20.4527	23.4256	22.7752	2.32257	0.0159394	0.0400703	PR2
94	O95757	HSPA4L	21.1123	17.7022	18.8871	20.0352	2.33307	0.0183463	0.044241	PR2
543	Q13418	ILK	23.1957	20.6841	22.7892	23.0226	2.3385	0.00241127	0.0104317	PR2
240	P25786	PSMA1	20.1419	20.5426	23.7352	22.8825	2.33987	2.93656e-05	0.00043243	PR2	Yes
101	P00374;Q86XF0	DHFR	22.0214	19.1678	21.9517	21.7021	2.53423	0.000834259	0.00485961	PR2
804	Q9Y617	PSAT1	22.549	18.7273	21.4568	21.263	2.5357	0.0127962	0.0343142	PR2
573	Q15382	RHEB	23.0071	20.5198	23.3587	23.0721	2.55227	0.00391698	0.0147717	PR2
314	P41732	TSPAN7	22.8116	19.3879	23.6764	22.0388	2.65097	0.00405777	0.0151499	PR2
242	P25788	PSMA3	20.3005	20.159	23.8461	22.8591	2.70013	3.33854e-06	8.96074e-05	PR2	Yes
173	P11166	SLC2A1	19.6776	18.8256	20.415	21.6079	2.7823	0.0131833	0.035045	PR2
588	Q1KMD3	HNRNPUL2	21.5114	18.3184	18.9133	21.1066	2.78817	0.0147894	0.0380091	PR2
478	P67809;Q9Y2T7	YBX1	22.1646	22.7207	25.6632	25.5385	2.8178	2.72671e-09	5.20662e-07	PR2	Yes
144	P08069;P14616	IGF1R	18.8309	19.1108	21.3427	21.9362	2.82537	0.0213801	0.0492612	PR2
198	P15529	CD46	21.8689	19.5898	23.4785	22.4189	2.82907	0.000280705	0.00221352	PR2
597	Q6P2Q9	PRPF8	24.8224	22.557	22.7309	25.415	2.85803	0.00462205	0.0166287	PR2
791	Q9Y3C6	PPIL1	20.6361	18.3454	23.3593	21.2066	2.86127	0.000776741	0.0046156	PR2	Yes
40	O43172	PRPF4	21.7906	18.4253	20.6767	21.3883	2.963	0.0172919	0.0424364	PR2
114	P04350	TUBB4A	22.5269	19.3727	19.549	22.3887	3.016	0.00683748	0.0219906	PR2
9	O00154	ACOT7	21.9586	19.5714	18.941	22.5911	3.01967	0.0171146	0.0421297	PR2
29	O14818;Q8TAA3	PSMA7	20.5731	20.0801	24.0248	23.1085	3.02843	0.00757281	0.0236497	PR2
336	P48556	PSMD8	23.1212	20.527	23.6869	23.5592	3.03223	0.000875994	0.0050337	PR2
571	Q15365	PCBP1	20.7968	19.852	23.2225	22.9839	3.13193	0.0129546	0.034614	PR2
465	P62906	RPL10A	19.5933	19.3351	22.3306	22.5346	3.19953	0.00329452	0.0130496	PR2
202	P16989	YBX3	19.9036	18.8316	22.2385	22.0315	3.19993	0.0203069	0.0475128	PR2
360	P51114	FXR1	21.8218	17.7295	19.9189	21.0917	3.3622	0.0207704	0.0482714	PR2
775	Q9UNN8	PROCR	20.2073	18.2957	22.9964	21.6606	3.36483	0.00795804	0.0244996	PR2
669	Q99436	PSMB7	18.6553	18.936	23.3346	22.328	3.39197	0.0138935	0.0363685	PR2	Yes
66	O60779	SLC19A2	19.2488	19.8543	24.6475	23.2941	3.4398	1.18017e-05	0.000223538	PR2	Yes
795	Q9Y3Z3	SAMHD1	22.1055	18.1756	20.8674	21.7301	3.55447	0.00684391	0.0220054	PR2
752	Q9UG63	ABCF2	22.4783	18.8622	20.2865	22.437	3.5748	0.0112194	0.0312646	PR2
701	Q9H0D6	XRN2	21.8331	18.1814	18.9856	21.7903	3.60887	0.00631595	0.0207816	PR2
257	P28066	PSMA5	22.2056	19.9799	24.3017	23.6133	3.6334	0.0123	0.0333676	PR2
236	P24928	POLR2A	22.5892	18.3456	21.1166	21.983	3.63747	0.00304172	0.0123237	PR2
634	Q92499	DDX1	20.8287	19.6557	23.2671	23.3236	3.66793	0.00595515	0.0199278	PR2
355	P50750;Q9NYV4;Q14004;Q00536;Q00534;Q00537;O94921;Q07002;Q96Q40	CDK9	20.9434	16.577	20.451	20.2574	3.68047	0.00403069	0.0150774	PR2
797	Q9Y4B6	VPRBP	20.1297	18.5411	21.3209	22.2486	3.7075	0.000167165	0.00152183	PR2
61	O60506	SYNCRIP	19.1037	18.7388	21.6757	22.4919	3.75313	0.000265999	0.0021291	PR2	Yes
238	P25685	DNAJB1	20.7819	17.8705	23.6253	21.7789	3.90833	0.00068767	0.0042274	PR2
644	Q92922;Q8TAQ2	SMARCC1	21.8149	19.9117	18.2075	23.9453	4.03363	0.0187776	0.0449698	PR2
258	P28070	PSMB4	20.0622	18.6507	23.7506	22.8171	4.16633	4.11287e-05	0.000551824	PR2	Yes
490	P84085	ARF5	22.9118	19.0116	22.9668	23.2142	4.20257	0.00917185	0.0271005	PR2
177	P11413	G6PD	21.684	16.8811	20.9968	21.2254	4.34427	0.00171722	0.00817354	PR2
181	P11940;Q9H361;Q4VXU2;Q96DU9	PABPC1	23.1342	19.4271	24.3356	23.8027	4.37557	7.0636e-10	1.95801e-07	PR2	Yes
639	Q92769	HDAC2	21.2779	17.9494	20.6038	22.4821	4.53273	0.00159679	0.00775702	PR2
413	P60900	PSMA6	18.2776	17.705	23.974	22.2619	4.55683	0.0136686	0.0359517	PR2
266	P30050	RPL12	21.8278	19.1317	23.3015	23.6964	4.56463	0.00950511	0.0277961	PR2
346	P49721	PSMB2	18.3395	17.2578	23.4887	21.9507	4.69287	0.00457541	0.0165085	PR2
260	P28074	PSMB5	19.9485	18.1031	23.9509	22.9109	4.80777	7.54158e-05	0.000855726	PR2	Yes
579	Q15773	MLF2	19.2391	18.512	24.2807	23.3496	4.83753	1.2929e-05	0.0002388	PR2	Yes
259	P28072	PSMB6	18.7591	18.8091	24.4636	23.7835	4.97447	0.000408802	0.00290423	PR2	Yes
689	Q9BSD7	NTPCR	22.2596	16.9051	20.6185	21.9548	5.04963	0.0176141	0.0429915	PR2
590	Q58FF8	HSP90AB2P	20.8709	17.5324	21.7635	22.6344	5.10203	0.0103262	0.0294791	PR2
523	Q10570	CPSF1	21.4959	16.139	19.3891	21.4127	5.27371	0.0165605	0.0411644	PR2
35	O15371	EIF3D	20.7965	16.9437	21.6671	22.5021	5.5584	0.00167588	0.00803152	PR2
485	P68431;P84243;Q71DI3;Q16695;Q6NXT2	HIST1H3A;H3F3A;HIST2H3A;HIST3H3;H3F3C	21.174	19.2138	22.8904	24.9181	5.7043	0.0108063	0.0304444	PR2
659	Q96I24	FUBP3	19.6287	16.8484	22.4315	22.5876	5.73917	0.000393123	0.00282334	PR2

### Sheet: SPAST PR1 vs PR2
Proteins reported as signifciant in the pairwise comparison between PR1 and PR2 at an FDR < 0.05 and a difference of at least 1 (absolute values). Proteins with a smaller difference are kept but shown in grey.
sFEATURE	PROTEIN_ID	Gene_names	eDHFR	SPAST	SPAST_PR1	SPAST_PR2	SPAST_PR2 vs SPAST_PR1	pvalue_COMP11	FDR_COMP11	Enriched in:	Canidate Interaction partner?
106	P01112	HRAS	22.5742	22.955	30.3655	22.8875	-7.47803	1.79556e-15	0	PR1
528	Q13049	STUB1	23.0799	18.0002	25.8354	20.6567	-5.17873	0.00704535	0.0264372	PR1
540	Q13332	TRIM32	24.5031	21.0796	23.0318	18.5781	-4.45373	3.77707e-05	0.000628531	PR1
108	P01889	CD82	19.959	22.1302	23.3099	19.5055	-3.80443	0.00374923	0.0169199	PR1
761	Q9UL15	PSMA2	20.3069	18.5825	23.5035	20.2073	-3.29613	0.00106208	0.00688679	PR1	Yes
219	P20618	PSMB3	20.1441	18.6115	23.8646	20.6212	-3.24347	0.0125183	0.039585	PR1
172	P11142;P38646	PTPRS	19.6581	19.9121	21.5548	18.8945	-2.6603	9.89072e-05	0.00125529	PR1	Yes
166	P0DMV8;P0DMV9	GOLGA7	20.5641	18.7757	21.3425	18.9215	-2.421	0.0126905	0.0399649	PR1
7	GAG;P00005	HLA-B	20.5785	19.32	21.8327	19.4194	-2.4133	0.000271282	0.00259036	PR1
159	P09543	CD276	20.0037	20.3579	22.3621	20.0027	-2.35947	0.00463241	0.0196574	PR1
673	Q99615	PPIL1	20.6361	18.3454	23.3593	21.2066	-2.15263	0.00625901	0.0243194	PR1	Yes
468	P62937;F5H284;P0DN37;Q9Y536;P0DN26;A0A0B4J2A2;A0A075B767;A0A075B759	STIP1	19.0728	19.3389	22.9242	20.882	-2.04223	0.0134956	0.0417199	PR1	Yes
353	P50502;Q8NFI4;Q8IZP2	SLC44A1	22.7109	20.7812	22.4037	20.4109	-1.9928	0.0134449	0.0416103	PR1
592	Q5VW32	BAG5	20.307	21.1292	22.5836	20.6722	-1.9114	3.76068e-05	0.000626569	PR1	Yes
404	P60033	MOXD1	20.1736	20.4813	22.6312	20.8215	-1.8097	0.0127066	0.0400005	PR1	Yes
164	P0CG48;P0CG47;P62979;P62987	RNF126	20.0448	19.7773	22.151	20.4575	-1.69353	0.00562485	0.0225516	PR1	Yes
746	Q9P2B2	MCAM	20.3436	19.8379	20.7564	19.0916	-1.66487	0.0100665	0.03398	PR1
648	Q969P0	PSMB1	20.0367	20.5468	24.1623	22.5304	-1.6319	4.65785e-05	0.000730723	PR1	Yes
146	P08195	SLC1A3	20.1913	20.4331	22.4465	20.9493	-1.49723	0.0112351	0.0366996	PR1	Yes
140	P07900;Q14568;Q58FF6;Q58FG0;Q58FG1	FERMT2	20.625	19.8139	21.7241	20.242	-1.48213	0.00237637	0.0122354	PR1
98	P00003	HSPA8	28.1664	27.8702	29.7879	28.5196	-1.2683	4.61412e-08	5.05296e-06	PR1	Yes
677	Q99816	HSPA1A;HSPA1B	27.3457	26.9838	29.1214	27.9292	-1.19213	6.16492e-07	3.26004e-05	PR1
517	Q08211	GAG	29.7717	28.372	31.1532	29.9623	-1.19093	6.77828e-05	0.000956844	PR1	Yes
248	P26641	CNP	25.7551	25.8919	27.7339	26.5488	-1.18513	2.36077e-06	8.56205e-05	PR1	Yes
785	Q9Y285	DNAJC7	23.0387	21.455	24.1383	22.9598	-1.1785	1.74078e-06	6.87747e-05	PR1	Yes
285	P33993	PPIA	27.1218	26.1769	28.502	27.3544	-1.14757	3.57266e-06	0.000115338	PR1	Yes
139	P07814	CD63	25.9095	25.6507	27.1046	25.9788	-1.12577	0.00100118	0.00660209	PR1	Yes
284	P33992	ST13;ST13P5	23.1734	23.2836	24.3085	23.1837	-1.12483	0.000225351	0.0022675	PR1
237	P25205	BROX	23.8094	23.9817	24.8466	23.8194	-1.02717	0.000206494	0.00212965	PR1	Yes
188	P13639	CD81	28.2144	28.8463	28.8335	27.8221	-1.01143	4.23894e-05	0.000682869	PR1
178	P11586;Q6UB35	PSMA3	20.3005	20.159	23.8461	22.8591	-0.987	0.0170553	0.049112	PR1	Yes
541	Q13347	SUPT16H	21.5474	22.3727	22.5978	21.6189	-0.9789	0.00115409	0.00730822	PR1	Yes
444	P62263	VPS28	24.2865	24.3305	25.2849	24.3387	-0.946133	0.00144264	0.00857137	PR1	Yes
41	O43175	UBC;UBB;RPS27A;UBA52	29.6105	30.1946	31.2914	30.3675	-0.923933	5.59699e-07	3.04115e-05	PR1
476	P63244	MFGE8	25.6146	26.2432	26.6602	25.7551	-0.905167	0.00492877	0.0205397	PR1	Yes
530	Q13148	PTGFRN	25.7988	26.0857	26.6812	25.7976	-0.883567	0.000399484	0.00341916	PR1	Yes
747	Q9P2J5	IGSF8	25.3426	25.7165	26.1177	25.3122	-0.805467	4.22667e-05	0.000681448	PR1	Yes
186	P13010	SERINC1	22.5723	23.3464	24.6338	23.8576	-0.776167	0.0146549	0.0441894	PR1	Yes
234	P23921	VCP	21.7308	23.8418	25.8081	25.0494	-0.758667	0.00601874	0.0236564	PR1	Yes
370	P52272	SDCBP	27.9739	28.8485	28.639	27.9366	-0.702467	0.000684872	0.00503122	PR1	Yes
641	Q92841	SLC3A2	24.5625	25.2043	25.2333	24.556	-0.677267	3.15872e-05	0.000552735	PR1	Yes
643	Q92900	VPS37B	23.6386	23.7927	23.9173	23.2754	-0.6419	0.000913281	0.0061821	PR1
696	Q9BXJ9	SLC7A5	23.3633	23.9068	24.1254	23.4861	-0.639267	0.00410992	0.018059	PR1	Yes
729	Q9NTJ3	HSP90AA1	24.176	23.8236	25.0384	24.4082	-0.6302	0.000115388	0.00140225	PR1	Yes
636	Q92616	RAB10	23.3264	23.2715	23.9087	23.3112	-0.5975	0.00586159	0.0232183	PR1
506	Q04637;O43432;REV__Q8NEG2	RAC1	25.1435	25.5508	25.7529	25.1644	-0.588433	0.00150466	0.00883288	PR1	Yes
71	O75153;Q9Y5I4	FLAGVSVG	31.3734	31.7421	31.8641	31.2783	-0.585833	8.10932e-05	0.0010884	PR1	Yes
307	P40429;Q6NVV1	BSG	25.4628	25.9784	26.172	25.5883	-0.583767	0.000841889	0.00583235	PR1	Yes
134	P07197	RHOA	24.4625	24.619	25.1566	24.5818	-0.574833	0.00669864	0.0255129	PR1	Yes
182	P12004	RAB7A	23.8906	23.8446	24.4165	23.8501	-0.5664	0.0152425	0.0454171	PR1
		TSG101	24.838	25.4554	25.2389	24.692	-0.546933	6.08362e-05	0.000885317	PR1	Yes
		HLA-A;HLA-H	23.3601	23.7745	23.6821	23.1632	-0.518867	0.014193	0.0432132	PR1
		RAB35	23.7347	24.0788	24.3477	23.8513	-0.496433	0.00130014	0.00795778	PR1	Yes
		ATP1A1	24.4641	25.105	25.0453	24.5813	-0.464067	0.00167031	0.00951647	PR1	Yes
		PRMT5	26.8138	26.5904	26.9635	26.5175	-0.445967	0.00610293	0.0238896	PR1
		RALA	23.3145	23.9058	23.8048	23.3944	-0.410367	0.00322292	0.0151967	PR1	Yes
		HSP90AB1	26.3166	25.9514	26.683	26.2979	-0.385067	0.0011611	0.00733995	PR1	Yes
		SLC1A5	24.6702	25.4666	24.9279	24.5757	-0.352167	0.00468432	0.0198131	PR1	Yes
		IGF2BP1	24.5955	24.1956	24.9393	25.1508	0.2115	0.00463493	0.019665	PR2	Yes
		ACTB;ACTG1	27.6142	27.4442	26.9814	27.2836	0.302167	0.00339163	0.0157576	PR2
		YWHAB	22.7647	23.2792	22.6885	23.078	0.389467	0.0116312	0.0376008	PR2
		YWHAE	27.0792	27.6834	27.0509	27.4594	0.408533	0.0027671	0.0136355	PR2	Yes
		RPS18	26.363	26.1323	25.684	26.0996	0.4156	0.0101209	0.0341086	PR2
		RPL18	23.9987	24.2433	23.9207	24.338	0.417267	0.0155228	0.0459973	PR2
		RUVBL1	24.7349	24.4062	24.2202	24.6458	0.425567	0.00991534	0.0336211	PR2
		TUBB6	27.8295	27.6795	27.1529	27.6171	0.464233	0.0141619	0.0431472	PR2
		RPS2	25.0959	24.9908	24.6303	25.1023	0.471967	0.00210391	0.0112188	PR2
		GAPDH	27.1116	26.8108	26.5911	27.0792	0.488167	0.00267753	0.01332	PR2
		PPP1CB	23.462	23.3415	22.84	23.3361	0.496167	0.00145913	0.00864122	PR2
		HNRNPH1	23.0101	22.8469	22.9831	23.4828	0.4997	0.0166678	0.0483333	PR2
		FASN	24.2823	24.1558	23.8632	24.3784	0.515267	0.0133974	0.0415077	PR2
		TUBA1B	28.7835	28.6032	28.1662	28.6847	0.5185	0.00670878	0.0255401	PR2
		VIM	25.1141	26.4344	25.4049	25.925	0.5201	0.00588015	0.0232703	PR2	Yes
		RPS3	26.3837	26.0522	25.6356	26.1702	0.534633	0.00358359	0.0163858	PR2
		RUVBL2	24.4352	24.1355	23.5769	24.113	0.536067	0.0135869	0.0419169	PR2
		ANXA6	21.8993	22.7913	21.5904	22.1291	0.5387	0.00689874	0.0260481	PR2	Yes
		PKM	26.589	26.4353	25.9668	26.5058	0.538967	0.00252958	0.0127919	PR2
		DHX9	25.4423	25.2979	24.8385	25.4136	0.575133	0.000364086	0.00319907	PR2
		BUB3	23.7336	23.6135	22.8399	23.4207	0.580833	0.00538921	0.0218795	PR2
		RPS16	25.7389	25.5439	24.8	25.3921	0.592133	0.00476126	0.0200431	PR2
		COPA	24.3403	24.1387	23.5042	24.0972	0.593033	0.00270417	0.0134141	PR2
		STRAP	23.9678	23.5808	23.5254	24.1247	0.599267	0.00699297	0.0262985	PR2
		EEF1G	27.819	27.5295	27.205	27.8062	0.6012	0.0003171	0.00289724	PR2
		RPSA	27.075	26.6667	26.3104	26.9116	0.6012	0.00149096	0.0087754	PR2
		RPS13	24.2897	24.1326	23.7702	24.3786	0.6084	0.00118077	0.00742859	PR2
		TUBB	27.9136	27.4337	27.278	27.8875	0.6095	0.00436535	0.0188476	PR2
		RPLP0;RPLP0P6	24.6156	24.4928	24.2	24.8128	0.612833	0.00166268	0.00948544	PR2
		TCP1	23.8968	23.2735	23.5833	24.1984	0.615067	0.00509363	0.0210236	PR2
		CDK1	24.8447	24.4886	23.9701	24.5915	0.621467	0.00151344	0.00886964	PR2
		VARS	23.6574	23.1291	22.8901	23.5189	0.628767	0.00150995	0.00885504	PR2
		CAD	23.4072	22.7928	22.7191	23.3479	0.628867	0.00220781	0.0116108	PR2
		EIF4A1	24.0885	23.9981	23.7124	24.3472	0.6348	0.00071194	0.00517281	PR2
		FARSA	24.008	23.4658	23.2479	23.8888	0.640933	0.000501873	0.00402674	PR2
		RAN	27.2161	27.1967	26.339	26.9893	0.6503	0.00344234	0.0159246	PR2
		MCM7	24.2311	23.8695	23.5034	24.1545	0.651167	0.000314519	0.0028803	PR2
		EPRS	24.0306	23.542	23.1409	23.7957	0.654767	0.000306759	0.00282915	PR2
		EIF4A3	24.2197	24.1298	23.4484	24.1069	0.658567	0.00122147	0.0076107	PR2
		DHX15	23.4734	22.9486	22.9351	23.6004	0.6653	0.0142959	0.0434316	PR2
		CCT4	23.4262	23.1981	22.7434	23.4117	0.668267	0.00281578	0.0138057	PR2
		MCM5	23.733	23.1118	23.0789	23.7486	0.669667	0.000589167	0.00451704	PR2
		MCM3	24.7139	24.2099	23.9455	24.6165	0.671067	0.000198024	0.00206658	PR2
		RPLP2	25.2812	25.1071	24.8158	25.5038	0.688	0.00344442	0.0159314	PR2
		APRT	24.3621	24.3993	23.4947	24.1892	0.694533	0.00554562	0.0223266	PR2
		CCT8	23.2018	22.8701	22.588	23.2848	0.696833	0.00204386	0.0109896	PR2
		RPL11	25.9666	25.7596	24.9732	25.6726	0.6994	0.00527251	0.0215433	PR2
		CCT5	23.2976	22.601	22.8108	23.5296	0.718833	0.00577671	0.0229803	PR2
		EEF2	26.2756	26.0439	25.6026	26.3229	0.720367	6.70889e-05	0.000949795	PR2
		MTHFD1	25.3041	25.0263	24.4822	25.2049	0.722733	5.7664e-05	0.000851895	PR2
		RBBP4	24.2827	23.8761	23.5311	24.2646	0.733467	0.000750109	0.00536988	PR2
		EIF3I	24.1578	23.7122	23.2846	24.0274	0.7428	0.000319741	0.00291453	PR2
		PPP2CA;PPP2CB	24.0036	23.3852	23.0283	23.7754	0.747167	0.00131516	0.00802335	PR2
		ABCE1	23.5996	23.3659	22.5759	23.3235	0.747533	0.00127261	0.007837	PR2
		RPS14	24.2319	24.0692	23.5304	24.3046	0.774267	0.000569772	0.00441001	PR2
		PHGDH	25.7204	25.4166	24.86	25.651	0.791	1.79497e-05	0.000368184	PR2
		GNB2L1	25.8887	25.7785	25.0978	25.8969	0.7991	0.000376796	0.00327877	PR2
		NONO	25.2309	24.6272	24.456	25.2757	0.819633	0.00420977	0.018369	PR2
		TARDBP	23.674	23.4689	22.973	23.8043	0.831233	0.000292375	0.00273334	PR2
		NSF	22.4523	21.8298	21.4412	22.2779	0.836767	0.00465562	0.0197271	PR2
		HNRNPK	24.6428	24.6934	24.0711	24.9324	0.8613	0.00311339	0.0148279	PR2
		LARS	23.7048	23.374	22.8837	23.7751	0.8914	4.92536e-05	0.000760647	PR2
		MCM6	23.2216	22.3618	22.2128	23.1415	0.9287	0.000818009	0.00571348	PR2
		ASNS	24.159	23.4188	23.1043	24.0381	0.9338	0.00584595	0.0231745	PR2
		XRCC5	23.9708	23.9669	23.1799	24.1212	0.941333	0.000558707	0.00434848	PR2
		RRM1	23.2497	22.9347	22.3459	23.2941	0.948167	2.01185e-05	0.000399651	PR2
		HNRNPM	24.0921	23.4935	23.0347	23.9987	0.963967	0.00014005	0.00161154	PR2
		PRPS1;PRPS1L1	22.7907	22.0019	21.9167	22.8879	0.9712	0.00193949	0.0105866	PR2
		DDX17	23.8172	23.7089	23.0139	24.0146	1.0007	5.52435e-05	0.000826044	PR2
		MCM4	23.859	22.9299	22.7787	23.7838	1.00503	0.00655376	0.0251223	PR2
		GMPS	22.3857	22.0565	21.4755	22.493	1.0175	0.00401722	0.0177692	PR2
		SNRNP200	22.556	21.927	21.6436	22.6713	1.02773	0.00386458	0.0172876	PR2
		TRIM28	23.4551	23.074	22.5111	23.5558	1.04467	0.0016283	0.00934504	PR2
		ANXA5	22.4775	23.0951	21.704	22.7517	1.04773	0.00089851	0.0061104	PR2
		COPB1	22.459	21.909	21.5706	22.7035	1.13293	0.00218575	0.011528	PR2
		UPF1	22.5453	21.5816	21.2523	22.4496	1.1973	0.000112015	0.00137268	PR2
		HNRNPL	23.2664	22.302	22.587	23.8379	1.2509	0.0070839	0.0265391	PR2
		CSDE1	23.286	22.6716	22.0193	23.3246	1.30533	0.00198165	0.0107502	PR2
		SF3B1	23.1375	22.5394	21.91	23.2856	1.37553	0.00096794	0.00644456	PR2
		NAA15	23.223	22.2192	21.8204	23.4503	1.6299	0.000670639	0.00495612	PR2
		SMC2	22.9697	21.5521	21.3316	22.9998	1.66823	0.00496186	0.0206373	PR2
		SMC4	23.2767	21.4948	21.0976	22.8608	1.76317	0.000289221	0.00271214	PR2
		MYBBP1A	21.1666	20.0224	20.1266	21.9034	1.77687	0.00667445	0.0254478	PR2
		MAGED2	20.9466	18.9291	19.0436	20.8553	1.81173	0.00146017	0.00864561	PR2
		GCN1L1	23.3869	21.3886	20.8779	22.8734	1.99553	6.64803e-05	0.000943597	PR2
		EIF4G1	22.111	21.2571	20.4584	22.6018	2.14337	7.90665e-05	0.00106878	PR2
		RBM14	22.3372	21.1309	19.8543	22.1895	2.3352	0.0025466	0.0128531	PR2
		SEPT11	21.826	19.0751	18.5639	20.912	2.34813	0.0173606	0.0497215	PR2
		CLUH	21.698	20.6312	19.4647	21.8529	2.38827	0.000579527	0.00446397	PR2
		ACTL6A	21.9394	20.637	19.4893	21.9047	2.4154	0.00784699	0.0285226	PR2
		RPL13A;RPL13AP3	23.5987	23.559	20.9688	23.3871	2.41827	0.000583158	0.00448399	PR2
		PRPF8	24.8224	22.557	22.7309	25.415	2.68417	0.00694542	0.0261723	PR2
		MCM2	22.5737	21.9204	19.8286	22.5642	2.7356	0.0168096	0.0486189	PR2
		PPAT	21.7607	19.4833	18.619	21.4376	2.81863	0.00744214	0.0274781	PR2
		TRIP13	21.6771	19.4338	18.7234	21.5626	2.83913	0.00612471	0.0239498	PR2
		TUBB4A	22.5269	19.3727	19.549	22.3887	2.83977	0.00987439	0.0335236	PR2
		PA2G4	22.39	22.3282	19.4752	22.4315	2.95633	0.0037581	0.0169483	PR2
		FABP5	20.6183	19.381	18.0655	21.0516	2.98613	0.0106368	0.035319	PR2
		CBR1	21.2819	19.875	19.1091	22.0992	2.99013	0.00634668	0.0245594	PR2
		CDK5	21.9254	20.4832	18.5137	21.6104	3.09663	0.000798059	0.0056134	PR2
		CSK	21.4175	19.7509	17.8884	21.3113	3.42283	0.000954468	0.00638028	PR2
		KIAA1279	20.1833	19.3503	18.4006	21.8471	3.44643	0.0138692	0.0425229	PR2
		NEFM	21.4665	22.8552	18.9961	22.4823	3.4862	1.96006e-07	1.42995e-05	PR2
		ACOT7	21.9586	19.5714	18.941	22.5911	3.6501	0.00559938	0.0224794	PR2
		ADH5	22.7423	19.5499	18.7281	22.4302	3.70213	0.0117218	0.0378056	PR2
		PCNA	22.6001	21.601	18.6385	22.7037	4.06523	0.000161884	0.00178822	PR2
		PFKP	22.5057	21.2934	18.2332	22.5604	4.3272	0.0125989	0.039763	PR2
		RPL22	22.794	19.7297	18.4402	23.1947	4.7545	0.00713749	0.0266805	PR2
		SMARCC1	21.8149	19.9117	18.2075	23.9453	5.7378	0.00203228	0.0109452	PR2

### Sheet: TSC22D3 FL vs PR
Proteins reported as signifciant in the pairwise comparison between FL and PR at an FDR < 0.05 and a difference of at least 1 (absolute values). Proteins with a smaller difference are kept but shown in grey. As the PR is 1.38 log2 times more intense, the difference needs to be at least 1.38 log2 on the side of PR. Therefore, proteins not meeting this requirement are shown in blue.
sFEATURE	Protein_IDs	Gene_names	eDHFR	TSC22D3	TSC22D3PR	TSC22D3 vs TSC22D3_PR	p_value	FDR	Enriched in:	Candidate interaction partner?
570	Q149M9	NWD1	20.3453	20.0877	26.3136	-6.22587	2.01127e-05	0.00035102	PR	Yes
345	P48729;Q8N752	CSNK1A1;CSNK1A1L	21.6101	19.2978	24.7691	-5.47133	3.60091e-06	9.48435e-05	PR	Yes
352	P49674;P48730	CSNK1E;CSNK1D	20.8249	19.3034	24.686	-5.38263	0.000324466	0.00290578	PR
646	Q8N9N7	LRRC57	21.2427	19.4325	23.9485	-4.51603	0.000141593	0.00154799	PR
662	Q92485	SMPDL3B	21.3794	20.6657	24.7463	-4.0806	0.00267225	0.0143186	PR
718	Q9BSD7	NTPCR	24.0303	19.1652	22.7515	-3.5863	0.00275479	0.01465	PR
660	Q8WWK9	CKAP2	20.0169	20.9985	24.4003	-3.4018	0.000158806	0.00168898	PR	Yes
794	Q9UI30	TRMT112	22.1336	17.9699	21.3655	-3.39557	0.0041303	0.019856	PR
404	P57105	SYNJ2BP	20.9322	21.6676	24.9281	-3.26047	0.000511463	0.00410391	PR	Yes
635	Q86YP4	GATAD2A	19.4812	20.4242	23.6108	-3.18667	0.0132827	0.0473125	PR
434	P61769	B2M	21.0838	20.3053	23.4261	-3.1208	0.0127414	0.0458856	PR
389	P54289	CACNA2D1	20.2038	20.8212	23.6213	-2.80003	0.000754993	0.00551268	PR	Yes
488	P78344	EIF4G2	20.8307	20.6284	23.3683	-2.73993	0.00389703	0.0190094	PR
741	Q9H583	HEATR1	22.1891	19.1935	21.8711	-2.67757	0.00078258	0.00566456	PR
758	Q9NRR5	UBQLN4	21.0858	18.936	21.6072	-2.67123	0.000639343	0.00486028	PR
58	O43822;REV__O75691	C21orf2	20.227	21.036	23.6538	-2.61777	0.00243182	0.0133379	PR	Yes
620	Q6YHK3	CD109	21.5676	20.4832	22.7928	-2.30957	0.000812243	0.00582641	PR
568	Q14839;Q8TDI0	CHD4	22.14	19.5696	21.8178	-2.24817	2.58506e-05	0.000424854	PR
686	Q96GD4;Q9UQB9	AURKB	22.3907	22.8488	24.7575	-1.90873	0.00439518	0.0208023	PR	Yes
749	Q9HCE1	MOV10	22.081	24.0433	25.8965	-1.85317	0.00546631	0.0244876	PR	Yes
190	P11940;Q9H361;Q4VXU2;Q96DU9	PABPC1	24.199	25.3944	27.1383	-1.74393	0.00765907	0.0314845	PR	Yes
639	Q8IWC1	MAP7D3	21.5197	21.0587	22.7952	-1.73647	0.0020084	0.0115478	PR
673	Q92900	UPF1	23.4421	23.237	24.8309	-1.5939	1.7534e-07	9.51372e-06	PR	Yes
78	O75153;Q9Y5I4	CLUH	23.0567	20.5368	22.0139	-1.4771	0.00635078	0.0273869	PR
341	P48444	ARCN1	23.3834	20.4071	21.7949	-1.38777	0.00813663	0.0329317	PR
6	GAG;P00005	GAG	30.8934	31.8873	33.1526	-1.26537	2.78216e-07	1.35179e-05	PR	Yes
479	P67809;Q9Y2T7	YBX1	23.1117	24.6588	25.8599	-1.2011	0.0142062	0.0497093	PR	Yes
663	Q92499	DDX1	22.6105	22.8272	24.012	-1.18473	0.0042138	0.0201559	PR	Yes
166	P09543	CNP	26.9033	28.3288	29.4751	-1.1463	1.17578e-07	7.01932e-06	PR	Yes
774	Q9NZI8;REV__Q15833	IGF2BP1	25.8189	25.6074	26.4025	-0.7951	1.03789e-06	3.68089e-05	PR	Yes
611	Q5VW32	BROX	24.7436	26.7817	27.5285	-0.746867	0.000230187	0.00223912	PR	Yes
416	P61006;Q96E17;P20337;P59190;O95716;P20336	RAB8A	24.1341	24.6058	25.2899	-0.684067	0.00220422	0.0123865	PR	Yes
585	Q15366	PCBP2	25.118	25.6332	26.2989	-0.6657	0.00304342	0.0157896	PR	Yes
648	Q8NBJ4	GOLM1	24.6881	24.7588	25.4125	-0.653733	0.00706238	0.0296413	PR
627	Q7Z2W4	ZC3HAV1	23.7669	23.6981	24.3127	-0.6146	0.000236244	0.00228372	PR	Yes
471	P62937;F5H284;P0DN37;Q9Y536;P0DN26;A0A0B4J2A2;A0A075B767;A0A075B759	PPIA	28.5752	29.6294	30.2302	-0.6008	0.00925327	0.036228	PR	Yes
150	P07910;O60812;B7ZW38;B2RXH8;P0DMR1	HNRNPC;HNRNPCL1;HNRNPCL3;HNRNPCL2;HNRNPCL4	24.2341	23.524	24.1206	-0.596633	0.00619765	0.0268931	PR
583	Q15286;Q15771	RAB35	25.0254	25.5348	26.1146	-0.579767	0.00153419	0.00942435	PR	Yes
829	Q9Y3I0	RTCB	24.8943	24.2269	24.7197	-0.492867	0.000860107	0.00608453	PR
419	P61026	RAB10	24.4155	24.8343	25.2859	-0.451567	0.00149528	0.00924329	PR	Yes
460	P62820;Q92928	RAB1A	26.352	26.4459	26.7958	-0.349933	0.00183761	0.0107993	PR	Yes
368	P51148	RAB5C	25.1205	25.7427	26.0823	-0.339633	0.00599209	0.026225	PR	Yes
538	Q13200	PSMD2	25.1598	24.8803	24.6395	0.240767	0.00530461	0.0239444	FL
141	P07195	LDHB	25.7461	25.5121	25.2109	0.301167	0.0121387	0.0442762	FL
703	Q99615	DNAJC7	24.4218	24.772	24.4346	0.337333	0.0140124	0.0492101	FL
657	Q8WUM4	PDCD6IP	27.6435	28.3526	27.9523	0.4003	0.002436	0.0133552	FL	Yes
214	P17980	PSMC3	24.9157	24.7226	24.3223	0.4003	0.00305277	0.015826	FL
180	P11142;P54652	HSPA8	29.3525	30.4036	29.9331	0.4705	0.000254992	0.00242007	FL	Yes
11	O00231	PSMD11	25.0495	24.7708	24.1877	0.583167	0.000493569	0.00399458	FL
823	Q9Y2W1	THRAP3	24.2584	24.1249	23.5257	0.599167	0.0025017	0.0136254	FL
714	Q9BQA1	WDR77	27.3849	26.9042	26.2908	0.613367	0.012107	0.0441911	FL
359	P50502;Q8NFI4;Q8IZP2	ST13;ST13P5;ST13P4	24.415	24.718	24.0797	0.638233	0.00794432	0.0323518	FL
644	Q8N5I2	ARRDC1	24.3389	25.3829	24.7155	0.667467	0.00510859	0.02328	FL	Yes
834	Q9Y4L1	HYOU1	22.7495	23.1627	22.4925	0.670167	0.00134816	0.00854775	FL
297	P35579;REV__Q9UKV3	MYH9	25.3504	26.1976	25.5168	0.680767	6.01549e-05	0.000807573	FL	Yes
763	Q9NTJ3	SMC4	24.1418	22.8809	22.1801	0.700767	0.0104149	0.0395422	FL
77	O75131	CPNE3	25.957	26.8987	26.187	0.711767	0.000267736	0.00251135	FL	Yes
410	P60660;P14649	MYL6	25.0969	24.9861	24.2741	0.712033	0.000114384	0.00131626	FL
694	Q96QK1	VPS35	23.4824	23.5327	22.7923	0.7404	3.41644e-05	0.000525225	FL
85	O75643	SNRNP200	23.7658	23.0097	22.265	0.7447	0.00223222	0.0125048	FL
28	O14828	SCAMP3	24.1774	25.3245	24.5751	0.7494	0.00157332	0.00960528	FL	Yes
636	Q86YQ8;Q9HCH3;Q8IYJ1	CPNE8	26.3516	27.5415	26.7522	0.789333	0.000107733	0.00125767	FL	Yes
787	Q9UBV8	PEF1	25.5785	26.6065	25.767	0.8395	0.001081	0.00723343	FL	Yes
155	P08238;Q58FF7	HSP90AB1	27.6097	28.0593	27.2172	0.842067	7.32784e-07	2.82441e-05	FL	Yes
392	P54727	RAD23B	22.3414	25.4797	24.6366	0.8431	0.00578742	0.0255537	FL	Yes
103	O95819	MAP4K4	23.2828	23.0343	22.1366	0.897633	0.0104881	0.0397477	FL
700	Q99460	PSMD1	25.5776	25.1051	24.1834	0.9217	0.000221506	0.0021747	FL
366	P50995;P27216	ANXA11	25.5933	26.5499	25.5577	0.992167	0.00016366	0.00172806	FL	Yes
149	P07900;Q14568;Q58FG0;Q58FG1	HSP90AA1	25.7074	26.7732	25.6892	1.084	1.26435e-09	2.23108e-07	FL	Yes
159	P08670;P17661;P41219;P14136;P12036;O43790;Q14533;P78386;P78385;CON__Q61726;CON__O43790;CON__Q6NT21;CON__P78385;CON__Q14533;CON__P78386	VIM	29.2575	27.2493	26.1581	1.09127	0.000266701	0.00250398	FL
840	Q9Y6G9	DYNC1LI1	23.7846	23.7502	22.6536	1.09657	0.00691698	0.0291859	FL
83	O75533	SF3B1	24.5739	23.3412	22.2436	1.0976	0.0106553	0.0402149	FL
174	P0DMV8;P0DMV9	HSPA1A;HSPA1B	28.2284	29.7704	28.6175	1.15297	6.27961e-09	7.55344e-07	FL	Yes
80	O75340	PDCD6	26.1753	27.1097	25.9048	1.20487	4.5755e-08	3.42308e-06	FL	Yes
683	Q96FN4;Q96A23;Q9UBL6;O95741	CPNE2	23.2751	24.6766	23.4622	1.21437	0.000507028	0.0040769	FL	Yes
836	Q9Y5K6	CD2AP	23.4172	23.9081	22.6721	1.236	0.00943122	0.0367429	FL
126	P04792	HSPB1	23.3586	25.2615	24.0077	1.25387	2.4327e-06	7.03753e-05	FL	Yes
55	O43719	HTATSF1	22.9109	22.619	21.275	1.34403	0.000679154	0.0050879	FL
361	P50570;Q05193	DNM2	22.4127	21.3216	19.7672	1.55447	0.00376215	0.0185138	FL
513	Q06210;O94808	GFPT1	22.7547	22.7477	21.1397	1.60797	0.0115074	0.042566	FL
331	P46459	NSF	23.9486	22.8923	21.267	1.62533	0.00967101	0.0374325	FL
390	P54577	YARS	23.6837	22.5448	20.5892	1.95557	3.16966e-05	0.000496115	FL
357	P50148	GNAQ	22.9143	23.0641	20.9045	2.15963	0.00714801	0.0299083	FL
198	P13807;P54840	GYS1	23.7705	23.5165	21.2105	2.30607	0.00365026	0.0180992	FL
234	P22102	GART	24.135	22.9541	20.6033	2.35073	0.0105246	0.0398498	FL
123	P04350	TUBB4A	23.2267	23.4247	21.054	2.37073	1.14795e-06	3.97427e-05	FL
96	O95218	ZRANB2	23.8288	23.8837	21.4721	2.4116	0.00270801	0.0144625	FL
298	P35580;REV__Q8IYT3	MYH10	23.7313	23.8521	21.4345	2.41763	9.30283e-08	5.8736e-06	FL
476	P63151;Q66LE6;Q00005;Q9Y2T4	PPP2R2A;PPP2R2D	23.9847	22.571	20.1103	2.4607	0.0126993	0.045774	FL
731	Q9GZS3	WDR61	23.4759	22.253	19.7639	2.4891	0.0120427	0.0440179	FL
371	P51570	GALK1	24.3757	23.181	20.6803	2.50067	0.00726105	0.0302595	FL
676	Q92974	ARHGEF2	20.2778	20.9489	18.3142	2.63467	0.00399532	0.0193677	FL
820	Q9Y287	ITM2B	20.7703	23.0227	20.2759	2.74683	0.00161951	0.00981736	FL
550	Q13433	SLC39A6	21.339	22.8377	19.9784	2.85927	0.00689742	0.0291244	FL
225	P20073	ANXA7	24.4759	25.0413	22.174	2.8673	0.0131582	0.0469859	FL
592	Q15717	ELAVL1	22.8673	22.3158	19.4316	2.88423	0.0103443	0.0393439	FL
806	Q9UMX0	UBQLN1	20.4137	21.5016	18.2533	3.24827	0.0115828	0.0427718	FL
321	P42771;P42772	CDKN2A;CDKN2B	21.3496	23.7571	20.4953	3.2618	0.0115296	0.0426266	FL
505	Q02241	KIF23	22.1798	22.8974	19.6031	3.29437	0.000251742	0.00239661	FL
173	P0DI83	RAB34	20.8888	23.2482	19.8036	3.4446	0.000586283	0.00455141	FL
347	P49189;Q93070	ALDH9A1	23.861	24.0661	20.5976	3.46847	0.00406016	0.0196028	FL
628	Q7Z406	MYH14	24.7002	23.7098	20.0684	3.6414	0.0139789	0.0491235	FL
227	P20618	PSMB1	20.7048	24.1813	20.4597	3.72157	0.00107275	0.00719166	FL
30	O14964	HGS	24.2672	23.2747	19.4136	3.86113	0.00145562	0.00905756	FL
772	Q9NYF8	BCLAF1	24.4977	24.3597	20.3391	4.02063	0.0106212	0.0401198	FL
396	P55072	VCP	23.2749	26.9199	22.843	4.0769	2.98552e-06	8.22398e-05	FL	Yes
532	Q13049	TRIM32	26.2368	23.9733	19.7208	4.25253	5.46014e-05	0.000750232	FL
509	Q04323	UBXN1	19.7466	24.5471	20.2939	4.25317	0.000334049	0.00297068	FL	Yes
325	P43487;Q9C010	RANBP1	24.9051	24.6722	20.1945	4.4777	0.000102651	0.00121232	FL
594	Q15773	MLF2	20.6181	24.952	20.4086	4.54337	1.79968e-06	5.5954e-05	FL	Yes
50	O43491	EPB41L2	24.8648	23.3231	18.6451	4.678	0.000308367	0.00279569	FL
670	Q92783	STAM	27.0253	26.1473	21.0427	5.10457	4.87958e-05	0.000688768	FL
285	P31948	STIP1	20.296	26.0704	18.2064	7.86393	7.06048e-08	4.76173e-06	FL	Yes
591	Q15714;Q9Y3Q8;O75157	TSC22D1;TSC22D4;TSC22D2	20.2867	31.2011	20.4162	10.7849	1.13298e-08	1.18346e-06	FL	Yes

### Sheet: UBAC1 FL vs PR
Proteins reported as signifciant in the pairwise comparison between FL and PR at an FDR < 0.05 and a difference of at least 1 (absolute values). Proteins with a smaller difference are kept but shown in grey.
sFEATURE	Protein_IDs	Gene_names	eDHFR	UBAC1	UBAC1_PR	UBAC1 vs UBAC1_PR	p_COMP10	FDR_COMP10	Enriched in:	Candidate interactor?
303	P46782	RPS5	19.5913	19.5275	24.3629	-4.8354	0.00798005	0.0421988	PR
412	P62318	SNRPD3	21.9463	18.1165	22.5558	-4.43937	0.00326724	0.0227214	PR
664	Q9NYF8	BCLAF1	23.4148	18.8941	23.1944	-4.30023	0.000291472	0.00412944	PR
455	P84090	ERH	20.1298	19.6057	23.8561	-4.25037	0.00860476	0.0444399	PR
396	P62081	RPS7	19.7259	18.8808	22.3487	-3.4679	0.00403401	0.0263195	PR
600	Q96GD4;Q9UQB9	AURKB	23.1657	20.204	22.7428	-2.53877	0.000753594	0.00809581	PR
289	P43003;P48664	SLC1A3	22.6433	19.8329	22.2005	-2.3676	0.000674447	0.00748456	PR
514	Q14974	KPNB1	21.8947	19.897	22.1255	-2.22847	0.00193998	0.0157703	PR
224	P26196	DDX6	21.4169	19.6278	21.1865	-1.55877	0.0068892	0.0381381	PR
274	P36578	RPL4	23.456	22.5665	23.3578	-0.7913	0.00356476	0.0241463	PR
4	GAG;P00005	GAG	31.7172	30.7154	31.182	-0.466533	0.00975951	0.0484425	PR
202	P21333;Q14315;O75369	FLNA	23.2232	23.3611	23.0087	0.352433	0.00778074	0.0414715	FL
151	P11142;P54652	HSPA8	30.0114	29.9297	29.4742	0.4555	0.00904378	0.045982	FL
407	P62269	RPS18	25.1333	26.0178	25.4865	0.531367	0.00792585	0.0420016	FL	Yes
227	P26641	EEF1G	26.6558	27.1371	26.5966	0.5405	0.00876973	0.0450224	FL
146	P0DMV8;P0DMV9	HSPA1A;HSPA1B	29.0477	28.9898	28.3515	0.638333	0.00182761	0.0151227	FL
131	P08238;Q58FF7;Q58FG1	HSP90AB1	26.7588	26.6888	26.0409	0.647933	1.88934e-05	0.000589626	FL
124	P07900;Q14568;Q58FG0	HSP90AA1	25.4658	24.9217	24.272	0.6497	7.93956e-05	0.00163847	FL
610	Q99615	DNAJC7	25.0631	24.209	23.4641	0.744833	0.00305128	0.0216613	FL
351	P53990	IST1	24.7422	26.105	25.2833	0.821667	0.000493351	0.00599794	FL	Yes
511	Q14566	MCM6	21.3157	23.0085	21.858	1.15053	0.00910914	0.0462093	FL	Yes
588	Q92783	STAM	26.1105	26.1257	24.6804	1.44533	0.000487442	0.00594694	FL
361	P55072	VCP	24.1989	25.1565	23.6055	1.551	7.51951e-08	1.14941e-05	FL	Yes
678	Q9UKS6	PACSIN3	22.2484	21.1693	19.3391	1.8302	0.0074895	0.0403973	FL
251	P31146	CORO1A	19.6538	22.738	20.1454	2.59263	0.00989017	0.0488849	FL
257	P31948	STIP1	24.2572	23.5272	20.8684	2.65873	0.000118951	0.00218437	FL
579	Q8WV92	MITD1	21.4963	24.0579	21.1815	2.87637	0.00214646	0.016931	FL
680	Q9UL25	RAB21	22.4148	22.0776	18.638	3.43963	0.00146948	0.0129713	FL
712	Q9Y4L1	HYOU1	22.2121	21.905	18.4	3.50503	0.000501411	0.00606721	FL
203	P21399	ACO1	22.7074	23.1448	19.3765	3.7683	0.00142032	0.0126641	FL

### Sheet: UBE2M FL vs PR
Proteins reported as signifciant in the pairwise comparison between FL and PR at an FDR < 0.05 and a difference of at least 1 (absolute values). Proteins with a smaller difference are kept but shown in grey.
sFEATURE	Protein_IDs	Gene_names	eDHFR	UBE2M	UBE2M_PR	UBE2M vs UBE2M_PR	p_COMP7	FDR_COMP7	Enriched in:	Candidate interaction partner?
514	Q15751	HERC1	19.6683	21.3728	25.1563	-3.78343	0.000643998	0.00647055	PR	Yes
711	Q9Y5X1	SNX9	20.3846	21.5221	24.0651	-2.54297	0.00804689	0.0359279	PR	Yes
531	Q5JTC6	AMER1	21.2528	21.6556	23.988	-2.3324	9.5425e-05	0.00174305	PR	Yes
469	Q13098	GPS1	21.0869	21.8606	24.0371	-2.17647	0.0123646	0.0478144	PR	Yes
630	Q9H444;P59074	CHMP4B	25.6732	26.4898	27.8732	-1.3834	0.000370186	0.00442615	PR	Yes
331	P54289	CACNA2D1	21.4123	22.4699	23.8107	-1.34073	0.0109616	0.0441442	PR	Yes
698	Q9Y3C6	PPIL1	22.4755	25.7344	27.0322	-1.2978	0.000445822	0.00502844	PR	Yes
76	O94991;Q9H5Y7;Q9H156	SLITRK5	23.3861	24.2043	25.1279	-0.9236	0.00622174	0.0302406	PR	Yes
159	P11940;Q96DU9	PABPC1	24.0019	26.7241	27.5835	-0.8594	0.0095828	0.0403691	PR	Yes
659	Q9P2B2	PTGFRN	27.9005	27.6678	28.5121	-0.8443	0.0125957	0.048404	PR
127	P07900;Q14568;Q58FG0;Q58FG1	HSP90AA1	26.4502	26.9829	27.6655	-0.682567	0.000950937	0.0084492	PR	Yes
145	P0DMV8;P0DMV9	HSPA1A;HSPA1B	29.0457	30.3034	30.8609	-0.557433	0.00365694	0.0211356	PR	Yes
133	P08238;Q58FF7	HSP90AB1	27.853	28.5762	29.1116	-0.535433	0.0019401	0.0137454	PR	Yes
600	Q99816	TSG101	26.7413	26.9489	27.4273	-0.478467	0.0067197	0.031844	PR	Yes
216	P26038	MSN	25.9262	26.6392	27.0738	-0.4346	0.0123751	0.0478413	PR	Yes
169	P14618;P30613	PKM	27.9286	27.8245	27.416	0.4085	0.00041776	0.00480907	FL
160	P12268	IMPDH2	26.5889	27.9096	27.4528	0.456833	0.00732346	0.0337337	FL	Yes
348	P60660;P14649	MYL6	25.125	25.7142	25.2429	0.471267	0.0053828	0.0274351	FL	Yes
406	P62913	RPL11	26.7819	27.0825	26.5557	0.5268	0.00510204	0.0264633	FL
123	P07437;A6NNZ2	TUBB	30.1331	30.1207	29.5678	0.552933	0.00119827	0.0098956	FL
374	P61978	HNRNPK	25.9337	26.3477	25.7629	0.584767	0.00389427	0.0220537	FL
338	P55072	VCP	23.0054	27.9366	27.2779	0.6587	0.000438283	0.00496995	FL	Yes
537	Q6FI13;Q16777	HIST2H2AA3;HIST2H2AC	27.7828	28.4974	27.7898	0.707533	0.00798721	0.0357496	FL
604	Q99880;Q93079;Q99877;P62807;P58876;O60814;Q5QNW6;Q99879;P57053;Q96A08;A0A2R8Y619	HIST1H2BL;HIST1H2BH;HIST1H2BN;HIST1H2BC;HIST1H2BD;HIST1H2BK;HIST2H2BF;HIST1H2BM;H2BFS;HIST1H2BA	27.9126	28.2827	27.4594	0.8233	0.00135867	0.0107819	FL
423	P68363;Q9H853	TUBA1B	30.3331	30.38	29.4918	0.8882	3.81014e-07	3.87808e-05	FL
470	Q13148	TARDBP	24.4602	25.1027	23.7655	1.3372	0.00728118	0.0336032	FL
136	P08670;P17661;P41219;P14136;P78386;P78385;CON__Q61726;CON__Q6NT21;CON__P78385;CON__P78386	VIM	27.362	29.5958	28.2249	1.37087	6.42619e-06	0.000271822	FL	Yes

### Sheet: UBXN6 FL vs PR
Proteins reported as signifciant in the pairwise comparison between FL and PR at an FDR < 0.05 and a difference of at least 1 (absolute values). Proteins with a smaller difference are kept but shown in grey.
sFEATURE	Protein_IDs	Gene_names	eDHFR	UBXN6	UBXN6_PR	UBXN6 vsUBXN6_PR	pvalue	FDR	enriched in:	Candidate interaction partner?
498	Q7Z4S6	KIF21A	24.9263	20.7225	26.6556	-5.93313	0.00359778	0.0242517	PR
455	Q14344	GNA13	21.8835	20.3889	24.9366	-4.5477	0.00701443	0.0387644	PR
232	P31948	STIP1	23.6346	21.6615	24.9925	-3.33103	8.46165e-06	0.000311959	PR
303	P52569	SLC7A2	22.0744	20.1568	23.3652	-3.2084	0.00529753	0.0318507	PR
564	Q9H0H5	RACGAP1	23.4944	20.1514	22.9561	-2.80473	0.00708843	0.0390491	PR
461	Q15034;Q8IVU3	HERC3	20.6184	20.4819	22.8476	-2.3657	0.000519787	0.00609181	PR	Yes
636	Q9Y5K6	CD2AP	23.371	21.5939	23.3985	-1.80457	0.00198389	0.0158953	PR
526	Q92734	TFG	22.4163	21.2204	22.8697	-1.6493	0.00879206	0.0453582	PR
603	Q9UL15	BAG5	23.0672	22.4865	23.5425	-1.056	0.0033274	0.0229481	PR
597	Q9UBV8	PEF1	26.017	25.0967	26.0178	-0.921067	0.00136756	0.0121893	PR
543	Q99615	DNAJC7	25.5603	24.4539	25.3107	-0.8568	0.00449343	0.0283697	PR
57	O75340	PDCD6	25.988	25.6081	26.3603	-0.752233	0.00658221	0.0370811	PR
116	P07900;Q14568;Q58FG0;Q58FG1	HSP90AA1	25.8574	25.7727	26.4755	-0.702833	7.90122e-05	0.0015671	PR	Yes
294	P50995;P27216	ANXA11	25.9238	25.3566	26.0492	-0.692533	0.000428853	0.00530504	PR
506	Q8N5I2	ARRDC1	25.3032	24.6521	25.2816	-0.6295	2.50653e-05	0.000683822	PR
122	P08238;Q58FF7	HSP90AB1	27.4242	27.3477	27.9687	-0.621033	1.16744e-05	0.000393668	PR	Yes
134	P0DMV8;P0DMV9	HSPA1A;HSPA1B	29.3755	29.005	29.6129	-0.6079	0.000596793	0.00672763	PR
238	P35241	RDX	24.9826	24.5839	25.1164	-0.532533	0.00147461	0.0128636	PR
140	P11142	HSPA8	30.3385	30.0684	30.5821	-0.5137	0.00981103	0.0489353	PR
539	Q96QK1	VPS35	23.0273	22.7546	23.1933	-0.4387	0.00846114	0.044167	PR
361	P62258	YWHAE	26.7744	26.0534	26.4636	-0.410233	0.00207294	0.0164001	PR
135	P0DP25;P0DP24;P0DP23;P27482	CALM3;CALM2;CALM1;CALML3	25.1287	24.5756	24.9643	-0.3887	0.00841857	0.0440126	PR
110	P07195	LDHB	25.1726	24.8221	25.2075	-0.385367	0.000362462	0.0047003	PR
107	P06733;P13929;P09104	ENO1	24.8637	24.4958	24.8315	-0.335667	0.00171048	0.0143009	PR
467	Q15366	PCBP2	25.2193	25.3315	24.8607	0.4708	0.00489773	0.0301425	FL
630	Q9Y3I0	RTCB	24.2526	23.7667	23.2435	0.5232	0.00584379	0.0341196	FL
590	Q9NZI8	IGF2BP1	25.2369	25.2131	24.5851	0.628033	0.00013321	0.00228462	FL
391	P67809;Q9Y2T7	YBX1	24.5682	23.8917	22.957	0.934733	0.00305898	0.0216213	FL
531	Q92900	UPF1	22.5625	23.4724	22.0985	1.37393	0.000113043	0.00202942	FL
516	Q8WTV0	SCARB1	23.2436	23.6397	20.6542	2.98547	0.00963152	0.0483146	FL
226	P31146	CORO1A	19.2752	23.3354	20.1148	3.2206	0.00866114	0.0448888	FL

### Sheet: UCHL1 FL vs PR1
Proteins reported as signifciant in the pairwise comparison between FL and PR at an FDR < 0.05 and a difference of at least 1 (absolute values). Proteins with a smaller difference are kept but shown in grey.
sFEATURE	PROTEIN_ID	Gene_names	eDHFR	UCHL1	UCHL1_PR1	UCHL1_PR2	UCHL1_PR1 vs UCHL1	pvalue_COMP6	FDR_COMP6	Enriched in:	Candidate interaction partner?
403	P58340	MLF1	19.5124	21.8649	19.3596	18.77	-2.5053	0.0208543	0.0484081	FL
772	Q9UNF1;Q12816	MAGED2	20.9466	20.5801	18.8181	19.9428	-1.76193	0.00180785	0.00848153	FL
76	O75534	CSDE1	23.286	22.2023	20.7994	21.0772	-1.4029	0.00113521	0.00606764	FL
380	P53618	COPB1	22.459	22.3188	21.5059	20.7979	-0.812967	0.0177534	0.0432304	FL
643	Q92900	UPF1	22.5453	22.8341	22.1083	22.4431	-0.725767	0.00625467	0.0206377	FL
128	P06493	CDK1	24.8447	24.5614	23.8696	23.9332	-0.6918	0.000636522	0.00399811	FL
412	P60891;P21108	PRPS1;PRPS1L1	22.7907	22.7052	22.0183	21.9583	-0.686867	0.0176123	0.0429884	FL
370	P52272	HNRNPM	24.0921	23.5	22.8144	22.5802	-0.685633	0.00245826	0.0105773	FL
531	Q13151	HNRNPA0	23.7457	23.1855	22.5178	22.4874	-0.667667	0.0100432	0.0289037	FL
641	Q92841	DDX17	23.8172	23.4564	22.7972	22.6605	-0.659233	0.00214329	0.0095853	FL
680	Q99873;Q9NR22	PRMT1	24.2141	23.7423	23.1056	23.0615	-0.6367	0.0116067	0.0320251	FL
556	Q14566	MCM6	23.2216	22.3914	21.8216	21.5402	-0.5698	0.0208256	0.0483613	FL
303	P38919	EIF4A3	24.2197	23.7026	23.1347	23.0242	-0.567833	0.00366599	0.0140877	FL
247	P26640	VARS	23.6574	23.1381	22.5841	22.459	-0.554067	0.00380421	0.014466	FL
530	Q13148	TARDBP	23.674	23.2451	22.707	22.4271	-0.538133	0.00789911	0.0243704	FL
541	Q13347	EIF3I	24.1578	23.3712	22.8341	22.7008	-0.5371	0.00411755	0.0153092	FL
741	Q9NZI8;REV__Q15833	IGF2BP1	24.5955	24.5083	23.9728	23.9741	-0.535533	6.55403e-07	2.75694e-05	FL
476	P63244	GNB2L1	25.8887	25.5934	25.0697	24.9679	-0.523667	0.00872445	0.0261546	FL
522	Q09028	RBBP4	24.2827	23.6204	23.1073	23.0075	-0.513067	0.00955492	0.0278994	FL
164	P0CG48;P0CG47;P62979;P62987	UBC;UBB;RPS27A;UBA52	29.6105	30.9541	30.4426	31.2669	-0.5115	0.000294335	0.00229068	FL	Yes
457	P62826	RAN	27.2161	26.5504	26.0425	25.9754	-0.507867	0.0158344	0.0398841	FL
234	P23921	RRM1	23.2497	22.5554	22.048	21.8878	-0.507433	0.00464685	0.0166924	FL
504	Q02878	RPL6	24.4562	24.5308	24.0548	23.677	-0.476033	0.000301213	0.00232923	FL
785	Q9Y285	FARSA	24.008	23.5297	23.0784	22.8549	-0.451367	0.00685486	0.0220304	FL
237	P25205	MCM3	24.7139	24.0354	23.6028	23.3724	-0.432533	0.00621302	0.0205396	FL
139	P07814	EPRS	24.0306	23.4662	23.0338	22.8244	-0.432433	0.00721568	0.0228503	FL
281	P32969	RPL9	24.5084	24.081	23.6508	23.5943	-0.430233	0.0163479	0.0407914	FL
437	P62140	PPP1CB	23.462	23.0827	22.6575	22.5781	-0.425167	0.00446514	0.0162231	FL
747	Q9P2J5	LARS	23.7048	23.1264	22.7045	22.4402	-0.4219	0.0163722	0.040834	FL
41	O43175	PHGDH	25.7204	25.0618	24.6461	24.5257	-0.4157	0.0048815	0.0172907	FL
285	P33993	MCM7	24.2311	23.5717	23.1785	22.9852	-0.393167	0.0125041	0.0337584	FL
178	P11586;Q6UB35	MTHFD1	25.3041	24.6138	24.2254	24.04	-0.3884	0.00868428	0.026069	FL
188	P13639	EEF2	26.2756	25.7481	25.3911	25.2229	-0.357067	0.0150739	0.0385234	FL
248	P26641	EEF1G	27.819	27.3627	27.0303	26.8298	-0.3324	0.0201747	0.0472953	FL
517	Q08211	DHX9	25.4423	24.9768	24.6527	24.4014	-0.324167	0.0197958	0.0466698	FL
629	Q8WUM4	PDCD6IP	26.5856	26.7052	27.0261	27.1044	0.320833	0.0079937	0.0245776	PR1	Yes
681	Q99880;Q93079;Q99877;P62807;P58876;O60814;Q5QNW6;Q99879;P57053;Q96A08;A0A2R8Y619	HIST1H2BL;HIST1H2BH;HIST1H2BN;HIST1H2BC;HIST1H2BD;HIST1H2BK;HIST2H2BF;HIST1H2BM;H2BFS;HIST1H2BA	25.3287	25.0591	25.4167	25.1999	0.357567	0.0179926	0.0436394	PR1
648	Q969P0	IGSF8	25.3426	25.9977	26.3698	26.4726	0.3721	0.0171882	0.0422571	PR1	Yes
673	Q99615	DNAJC7	23.0387	23.5536	24.0279	23.7774	0.474333	0.00703543	0.0224423	PR1	Yes
70	O75131;Q96A23;Q9UBL6;O95741	CPNE3	24.4536	24.4128	24.9018	24.9006	0.489	0.00230918	0.0101126	PR1
172	P11142;P38646	HSPA8	28.1664	28.9393	29.4416	29.2042	0.502333	0.000905792	0.00515657	PR1	Yes
145	P08133	ANXA6	21.8993	21.356	21.876	22.0881	0.520033	0.00857731	0.0258404	PR1
295	P35998	PSMC2	24.3825	24.3341	24.8682	25.4688	0.534067	0.000988989	0.00549375	PR1	Yes
30	O14828	SCAMP3	23.2282	23.2861	23.8649	24.0595	0.578733	0.0111355	0.0310987	PR1	Yes
166	P0DMV8;P0DMV9	HSPA1A;HSPA1B	27.3457	27.946	28.5278	28.2066	0.581833	0.000928636	0.00524999	PR1	Yes
42	O43242	PSMD3	23.8671	23.6643	24.256	24.8344	0.5917	0.000874698	0.00502833	PR1	Yes
359	P50995;P27216	ANXA11	24.5223	24.0863	24.6896	24.7226	0.603333	0.000678339	0.00418593	PR1
207	P17980	PSMC3	23.758	23.7624	24.3828	24.9479	0.620367	0.000429867	0.00301155	PR1	Yes
655	Q96FN4	CPNE2	22.8838	22.5673	23.1981	23.1577	0.630767	0.00970444	0.0282086	PR1
148	P08238;Q58FF7	HSP90AB1	26.3166	26.296	26.9268	26.7519	0.630833	1.08235e-05	0.000209967	PR1	Yes
439	P62195	PSMC5	23.8623	23.7376	24.3852	24.8619	0.6476	0.000652661	0.004071	PR1	Yes
291	P35579	MYH9	23.8276	23.8389	24.4946	24.4394	0.655667	0.0059896	0.02001	PR1
438	P62191	PSMC1	24.3809	24.2036	24.9046	25.4547	0.701	0.000252852	0.00205252	PR1	Yes
561	Q15008	PSMD6	23.5627	23.5278	24.234	24.7539	0.706233	0.00204937	0.00928158	PR1	Yes
670	Q99460	PSMD1	23.9096	23.9189	24.6359	25.1837	0.717033	0.00618535	0.0204743	PR1	Yes
751	Q9UBV8	PEF1	24.6718	24.1068	24.8375	24.6535	0.7307	0.00191509	0.00884032	PR1
451	P62333	PSMC6	23.4261	23.5037	24.3102	24.6651	0.806467	4.24897e-05	0.000564979	PR1	Yes
13	O00232	PSMD12	23.4057	23.4024	24.2166	24.5721	0.814233	1.82234e-05	0.000306151	PR1	Yes
140	P07900;Q14568;Q58FF6;Q58FG0;Q58FG1	HSP90AA1	24.176	24.6638	25.5118	25.3009	0.848	5.24782e-06	0.000124323	PR1	Yes
518	Q08431	MFGE8	25.6146	26.2143	27.0808	26.9449	0.8665	0.00654255	0.0213104	PR1	Yes
613	Q86YQ8;Q9HCH3;Q8IYJ1	CPNE8	25.251	25.1662	26.0493	26.1768	0.8831	0.000403218	0.00287552	PR1	Yes
73	O75340	PDCD6	24.606	24.2704	25.1583	25.1693	0.887833	0.00145526	0.00725587	PR1
12	O00231	PSMD11	24.3101	24.277	25.1668	25.6781	0.889867	0.00658482	0.0214085	PR1	Yes
773	Q9UNM6	PSMD13	23.8123	23.7322	24.6572	25.1604	0.924933	0.0178442	0.043386	PR1	Yes
618	Q8N5I2	ARRDC1	23.3047	23.0717	24.0753	23.8689	1.00353	2.86971e-05	0.000425282	PR1	Yes
761	Q9UL15	BAG5	20.307	21.3449	22.4146	21.7903	1.06967	0.00514957	0.0179639	PR1	Yes
515	Q07955	SRSF1	22.7676	23.9285	25.1874	24.4863	1.2589	0.0181146	0.0438473	PR1	Yes
240	P25786	PSMA1	20.1419	22.8106	24.3324	25.1906	1.52173	0.00147733	0.00733492	PR1	Yes
292	P35580;REV__Q8IYT3	MYH10	20.9722	20.8987	22.43	22.4042	1.53127	0.0166089	0.041249	PR1	Yes
505	Q04323	UBXN1	20.0369	20.8403	22.5563	23.2886	1.71607	0.000405378	0.00288664	PR1	Yes
390	P54727	RAD23B	19.7636	22.8447	24.6356	25.8565	1.7909	0.00970232	0.0282042	PR1	Yes
387	P54578	USP14	20.0659	19.3678	21.1678	21.8694	1.79997	0.00834511	0.0253412	PR1	Yes
109	P02751	FN1	21.9918	19.8233	21.6374	20.9255	1.81413	0.0203135	0.0475235	PR1
242	P25788	PSMA3	20.3005	22.7336	24.6261	25.4035	1.89253	0.000137415	0.00132074	PR1	Yes
395	P55072	VCP	21.7308	22.5652	24.4607	25.2669	1.89553	1.22582e-06	4.33814e-05	PR1	Yes
313	P41567;O60739	EIF1;EIF1B	20.0017	19.9022	21.9779	21.8216	2.07573	0.0156328	0.0395255	PR1
280	P31948	STIP1	19.0728	21.9046	24.1161	23.6216	2.2115	0.00849187	0.0256572	PR1	Yes
241	P25787	PSMA2	20.3069	22.105	24.396	24.9741	2.291	0.0126888	0.0341103	PR1	Yes
302	P38606	ATP6V1A	21.6375	17.2093	19.6298	20.0545	2.4205	0.00870993	0.0261237	PR1
260	P28074	PSMB5	19.9485	22.1073	24.5456	25.1333	2.43833	0.0141856	0.036907	PR1	Yes
258	P28070	PSMB4	20.0622	21.9313	24.4572	25.2194	2.5259	0.00316602	0.0126827	PR1	Yes
469	P62995	TRA2B	18.7924	19.3748	21.9054	20.7767	2.5306	0.0176967	0.0431332	PR1
800	Q9Y5K5	UCHL5	19.7564	20.8282	23.3664	23.9338	2.53817	0.00160095	0.00777156	PR1	Yes
520	Q08945	SSRP1	18.3005	19.8288	22.3887	22.0284	2.55987	0.0202789	0.0474666	PR1	Yes
391	P54920;Q9H115	NAPA	19.7401	19.0956	21.6842	21.6998	2.58867	0.00834567	0.0253424	PR1
392	P55036	PSMD4	21.718	20.7566	23.4039	24.1036	2.64727	0.0120084	0.0328058	PR1
786	Q9Y287	ITM2B	19.0664	19.2662	21.987	19.611	2.7208	0.0210949	0.0487992	PR1
44	O43396	TXNL1	20.074	19.3791	22.5449	23.7849	3.1658	0.000497205	0.00334522	PR1	Yes
259	P28072	PSMB6	18.7591	20.6325	24.9493	25.7301	4.3168	0.00132666	0.00678835	PR1	Yes
528	Q13049	TRIM32	24.5031	18.2593	23.8592	22.9998	5.59987	3.17525e-06	8.64125e-05	PR1

### Sheet: UCHL1 FL vs PR2
Proteins reported as signifciant in the pairwise comparison between FL and PR at an FDR < 0.05 and a difference of at least 1 (absolute values). Proteins with a smaller difference are kept but shown in grey.
sFEATURE	PROTEIN_ID	Gene_names	eDHFR	UCHL1	UCHL1_PR1	UCHL1_PR2	UCHL1_PR2 vs UCHL1	pvalue_COMP7	FDR_COMP7	Enriched in:	Candidate interaction partner?
806	Q9Y678	COPG1	22.1436	19.4043	19.2985	15.931	-3.4733	0.0197361	0.046571	FL
117	P04792	HSPB1	22.4653	23.7721	22.4343	20.3799	-3.39223	0.0106265	0.0300844	FL
5	A6NHL2	TUBAL3	22.2508	22.7096	21.336	19.3526	-3.35703	0.0103096	0.0294456	FL
790	Q9Y3B4	SF3B6	21.5237	21.692	21.9598	18.5655	-3.1265	0.0110526	0.0309345	FL
403	P58340	MLF1	19.5124	21.8649	19.3596	18.77	-3.09493	0.00622365	0.0205646	FL
700	Q9GZS3	WDR61	22.1764	21.4963	21.0951	18.5995	-2.8968	0.014982	0.0383576	FL
753	Q9UHB9	SRP68	21.8991	20.9556	20.5649	18.1842	-2.77147	0.00348618	0.0135892	FL
339	P49189	ALDH9A1	23.4423	22.9807	22.4241	20.303	-2.67767	0.00918365	0.0271253	FL
623	Q8NI36	WDR36	21.4377	20.4546	20.2141	17.8098	-2.6448	0.00152781	0.00751442	FL
662	Q96N67;Q96HP0;Q8NF50	DOCK7	21.4658	21.3065	19.682	18.7012	-2.60523	0.0158067	0.0398348	FL
33	O15160	POLR1C	22.2565	21.4599	20.0701	18.9542	-2.50573	0.00246866	0.0106094	FL
462	P62851	RPS25	23.5832	23.1159	22.716	20.9993	-2.1166	0.0122473	0.0332663	FL
85	O95163	IKBKAP	23.2601	22.1054	21.9783	20.1277	-1.97767	0.00442409	0.0161162	FL
658	Q96GD4;Q9UQB9	AURKB	20.2836	23.6878	22.5841	21.7604	-1.9274	0.0112994	0.0314223	FL	Yes
252	P27635;Q96L21	RPL10;RPL10L	23.6449	23.5128	23.1032	21.6091	-1.9037	0.0194553	0.0461044	FL
17	O00429	DNM1L	21.6264	20.394	20.4267	18.5259	-1.8681	0.00237094	0.0103061	FL
43	O43324	EEF1E1	21.9577	21.2663	21.4389	19.4506	-1.81567	0.0166709	0.0413576	FL
101	P00374;Q86XF0	DHFR	22.0214	24.3485	23.45	22.6734	-1.6751	0.0142259	0.0369809	FL	Yes
380	P53618	COPB1	22.459	22.3188	21.5059	20.7979	-1.52093	0.000186003	0.00164397	FL
88	O95347	SMC2	22.9697	21.3357	20.6085	19.9012	-1.4345	0.0125234	0.0337951	FL
506	Q04637;O43432;REV__Q8NEG2	EIF4G1	22.111	21.5216	20.8759	20.0873	-1.43427	0.00249093	0.010678	FL
585	Q16625	OCLN	20.5905	21.6124	21.7787	20.2543	-1.3581	0.0189905	0.0453277	FL
318	P43243	MATR3	26.8808	26.4939	25.9499	25.274	-1.2199	0.000750473	0.00450248	FL
76	O75534	CSDE1	23.286	22.2023	20.7994	21.0772	-1.12507	0.00560403	0.0190821	FL
601	Q7KZF4	SND1	23.1266	22.4002	21.8129	21.2936	-1.10653	0.00372846	0.0142592	FL
636	Q92616	GCN1L1	23.3869	21.3575	20.7714	20.2754	-1.08203	0.00896831	0.026672	FL
379	P53396	ACLY	23.9222	23.1352	22.849	22.0552	-1.07993	0.00419497	0.0155147	FL
283	P33991;Q9UJA3	MCM4	23.859	22.7657	21.998	21.7646	-1.00113	0.00671707	0.021714	FL
370	P52272	HNRNPM	24.0921	23.5	22.8144	22.5802	-0.9198	0.000217055	0.00183809	FL
504	Q02878	RPL6	24.4562	24.5308	24.0548	23.677	-0.853767	6.28158e-07	2.67348e-05	FL
556	Q14566	MCM6	23.2216	22.3914	21.8216	21.5402	-0.8512	0.00163487	0.00788966	FL
530	Q13148	TARDBP	23.674	23.2451	22.707	22.4271	-0.818	0.000337519	0.00252884	FL
427	P61247	RPS3A	24.655	24.1717	23.607	23.3746	-0.7971	0.00544884	0.0187034	FL
641	Q92841	DDX17	23.8172	23.4564	22.7972	22.6605	-0.795967	0.000470759	0.00321578	FL
424	P61221	ABCE1	23.5996	22.8829	22.4042	22.1103	-0.772533	0.000978759	0.00545274	FL
412	P60891;P21108	PRPS1;PRPS1L1	22.7907	22.7052	22.0183	21.9583	-0.746833	0.011094	0.0310165	FL
433	P61978	HNRNPK	24.6428	24.1277	23.6303	23.3902	-0.7375	0.00862074	0.0259333	FL
550	Q14152	EIF3A	23.4374	23.3881	23.1252	22.6608	-0.7273	0.000341713	0.00255151	FL
531	Q13151	HNRNPA0	23.7457	23.1855	22.5178	22.4874	-0.698033	0.00767892	0.0238851	FL
747	Q9P2J5	LARS	23.7048	23.1264	22.7045	22.4402	-0.6862	0.000565362	0.00367027	FL
680	Q99873;Q9NR22	PRMT1	24.2141	23.7423	23.1056	23.0615	-0.680733	0.00779818	0.0241484	FL
247	P26640	VARS	23.6574	23.1381	22.5841	22.459	-0.6791	0.000816646	0.00478541	FL
303	P38919	EIF4A3	24.2197	23.7026	23.1347	23.0242	-0.678367	0.000963632	0.00539187	FL
785	Q9Y285	FARSA	24.008	23.5297	23.0784	22.8549	-0.674833	0.000319319	0.00242957	FL
541	Q13347	EIF3I	24.1578	23.3712	22.8341	22.7008	-0.670433	0.000772721	0.00459836	FL
234	P23921	RRM1	23.2497	22.5554	22.048	21.8878	-0.667567	0.000577937	0.00372901	FL
237	P25205	MCM3	24.7139	24.0354	23.6028	23.3724	-0.662933	0.000221597	0.00186581	FL
324	P46459	NSF	22.4523	21.8388	21.5629	21.1851	-0.653667	0.0199418	0.0469113	FL
139	P07814	EPRS	24.0306	23.4662	23.0338	22.8244	-0.6418	0.000366538	0.0026841	FL
398	P55884	EIF3B	23.0573	23.0035	22.5883	22.3625	-0.641	0.00691463	0.0221671	FL
128	P06493	CDK1	24.8447	24.5614	23.8696	23.9332	-0.6282	0.00139202	0.00702749	FL
476	P63244	GNB2L1	25.8887	25.5934	25.0697	24.9679	-0.6255	0.00268841	0.0112791	FL
466	P62913	RPL11	25.9666	25.1472	24.7034	24.529	-0.618167	0.0112829	0.0313897	FL
522	Q09028	RBBP4	24.2827	23.6204	23.1073	23.0075	-0.612833	0.00299712	0.0121938	FL
453	P62701;Q8TD47;P22090	RPS4X	26.0954	26.0145	25.7325	25.4263	-0.588167	0.00381008	0.014482	FL
285	P33993	MCM7	24.2311	23.5717	23.1785	22.9852	-0.586467	0.000774676	0.00460675	FL
284	P33992	MCM5	23.733	23.1888	22.8668	22.6106	-0.578233	0.00190888	0.00881968	FL
517	Q08211	DHX9	25.4423	24.9768	24.6527	24.4014	-0.575467	0.000362225	0.00266125	FL
457	P62826	RAN	27.2161	26.5504	26.0425	25.9754	-0.575	0.0077308	0.0239998	FL
178	P11586;Q6UB35	MTHFD1	25.3041	24.6138	24.2254	24.04	-0.573767	0.000496649	0.00334252	FL
278	P31943	HNRNPH1	23.0101	22.989	22.6372	22.4167	-0.572267	0.00764201	0.0238033	FL
50	O43684	BUB3	23.7336	23.0616	22.7072	22.5043	-0.557267	0.0070269	0.0224229	FL
448	P62280	RPS11	26.3383	25.8723	25.3911	25.3179	-0.5544	0.0153136	0.0389546	FL
381	P53621	COPA	24.3403	23.6469	23.2827	23.1035	-0.5434	0.00494986	0.0174633	FL
124	P05388;Q8NHW5	RPLP0;RPLP0P6	24.6156	24.2847	23.8854	23.747	-0.537633	0.00427188	0.0157177	FL
41	O43175	PHGDH	25.7204	25.0618	24.6461	24.5257	-0.536133	0.000726856	0.00439983	FL
741	Q9NZI8;REV__Q15833	IGF2BP1	24.5955	24.5083	23.9728	23.9741	-0.5342	6.75085e-07	2.81664e-05	FL
248	P26641	EEF1G	27.819	27.3627	27.0303	26.8298	-0.5329	0.000889835	0.00509092	FL
444	P62263	RPS14	24.2319	23.6139	23.3032	23.081	-0.532867	0.00865777	0.0260124	FL
115	P04406;O14556	GAPDH	27.1116	26.7374	26.4804	26.2068	-0.5306	0.00143368	0.00717826	FL
188	P13639	EEF2	26.2756	25.7481	25.3911	25.2229	-0.525267	0.00114018	0.00608674	FL
183	P12268	IMPDH2	24.723	24.9965	24.5869	24.4869	-0.5096	0.0118977	0.0325915	FL
15	O00303	EIF3F	22.7303	22.704	22.5131	22.1945	-0.5095	0.00692006	0.0221795	FL
231	P23396	RPS3	26.3837	25.8344	25.4626	25.3275	-0.506833	0.00514301	0.0179475	FL
437	P62140	PPP1CB	23.462	23.0827	22.6575	22.5781	-0.504633	0.00127846	0.00660985	FL
281	P32969	RPL9	24.5084	24.081	23.6508	23.5943	-0.4867	0.00805975	0.0247219	FL
157	P08865	RPSA	27.075	26.2785	25.9456	25.7991	-0.4794	0.00724925	0.0229259	FL
690	Q9BUF5	TUBB6	27.8295	27.1703	26.8807	26.6912	-0.4791	0.0118662	0.0325303	FL
22	O00571;O15523;Q9NQI0	DDX3X;DDX3Y	23.2943	22.8208	22.4771	22.3459	-0.474933	0.00477471	0.0170195	FL
329	P46781	RPS9	26.8625	26.4014	26.0103	25.9269	-0.474433	0.00786388	0.024293	FL
446	P62269	RPS18	26.363	26.0121	25.6606	25.5395	-0.472667	0.00449958	0.0163124	FL
784	Q9Y265	RUVBL1	24.7349	24.3467	24.0841	23.8764	-0.470333	0.00531778	0.018381	FL
192	P14618	PKM	26.589	26.0009	25.6791	25.5537	-0.447233	0.00874911	0.0262072	FL
232	P23526	AHCY	25.7477	25.3808	25.1816	24.9396	-0.4412	0.00441845	0.0161015	FL
422	P61163;P42025	ACTR1A	23.4877	23.1257	22.9921	22.6865	-0.439267	0.020792	0.0483066	FL
447	P62277	RPS13	24.2897	24.0728	23.8091	23.6697	-0.403133	0.0176964	0.0431328	FL
793	Q9Y3I0	RTCB	23.7958	23.2912	23.1195	22.8955	-0.3957	0.011169	0.0311649	FL
200	P15880	RPS2	25.0959	24.8037	24.5614	24.466	-0.3377	0.0175427	0.0428687	FL
105	P00966	ASS1	24.0714	23.4174	23.1581	23.083	-0.3344	0.0102125	0.0292485	FL
677	Q99816	TSG101	24.838	25.3287	25.5617	25.6234	0.294733	0.00882225	0.0263626	PR2	Yes
164	P0CG48;P0CG47;P62979;P62987	UBC;UBB;RPS27A;UBA52	29.6105	30.9541	30.4426	31.2669	0.312767	0.0111513	0.0311299	PR2	Yes
629	Q8WUM4	PDCD6IP	26.5856	26.7052	27.0261	27.1044	0.3992	0.00178706	0.00841128	PR2	Yes
20	O00560	SDCBP	27.9739	28.6379	29.0162	29.0926	0.454767	0.0139931	0.0365525	PR2	Yes
148	P08238;Q58FF7	HSP90AB1	26.3166	26.296	26.9268	26.7519	0.455933	0.000276327	0.00218852	PR2	Yes
648	Q969P0	IGSF8	25.3426	25.9977	26.3698	26.4726	0.474933	0.00391429	0.0147645	PR2	Yes
70	O75131;Q96A23;Q9UBL6;O95741	CPNE3	24.4536	24.4128	24.9018	24.9006	0.487733	0.00235358	0.0102519	PR2
383	P53990	IST1	23.9967	24.6126	24.9764	25.1412	0.5286	0.00339866	0.0133439	PR2	Yes
751	Q9UBV8	PEF1	24.6718	24.1068	24.8375	24.6535	0.546767	0.0128382	0.0343938	PR2
699	Q9C0H2	TTYH3	22.642	22.4321	22.8988	23.0163	0.584167	0.0101826	0.0291878	PR2
655	Q96FN4	CPNE2	22.8838	22.5673	23.1981	23.1577	0.5904	0.0141661	0.0368712	PR2
291	P35579	MYH9	23.8276	23.8389	24.4946	24.4394	0.6005	0.0102831	0.0293917	PR2
359	P50995;P27216	ANXA11	24.5223	24.0863	24.6896	24.7226	0.636367	0.000430002	0.00301223	PR2
140	P07900;Q14568;Q58FF6;Q58FG0;Q58FG1	HSP90AA1	24.176	24.6638	25.5118	25.3009	0.637133	0.000103842	0.00107851	PR2	Yes
518	Q08431	MFGE8	25.6146	26.2143	27.0808	26.9449	0.7306	0.0175931	0.0429553	PR2	Yes
145	P08133	ANXA6	21.8993	21.356	21.876	22.0881	0.7321	0.000733913	0.0044306	PR2
30	O14828	SCAMP3	23.2282	23.2861	23.8649	24.0595	0.7734	0.00158441	0.00771371	PR2	Yes
618	Q8N5I2	ARRDC1	23.3047	23.0717	24.0753	23.8689	0.797167	0.000269856	0.00215136	PR2	Yes
714	Q9H7P6	MVB12B	23.1527	23.7306	24.4474	24.5387	0.808033	0.0202376	0.0473988	PR2	Yes
73	O75340	PDCD6	24.606	24.2704	25.1583	25.1693	0.898867	0.00132162	0.00676978	PR2
321	P43686	PSMC4	23.5479	23.2445	23.8982	24.2161	0.9716	0.00287261	0.0118283	PR2
613	Q86YQ8;Q9HCH3;Q8IYJ1	CPNE8	25.251	25.1662	26.0493	26.1768	1.01067	0.000116717	0.00117366	PR2	Yes
439	P62195	PSMC5	23.8623	23.7376	24.3852	24.8619	1.1243	2.58862e-06	7.45333e-05	PR2	Yes
295	P35998	PSMC2	24.3825	24.3341	24.8682	25.4688	1.13473	4.38388e-07	2.06051e-05	PR2	Yes
451	P62333	PSMC6	23.4261	23.5037	24.3102	24.6651	1.1614	7.5242e-07	3.04674e-05	PR2	Yes
13	O00232	PSMD12	23.4057	23.4024	24.2166	24.5721	1.16967	2.92372e-07	1.53673e-05	PR2	Yes
42	O43242	PSMD3	23.8671	23.6643	24.256	24.8344	1.1701	8.60235e-07	3.35693e-05	PR2	Yes
207	P17980	PSMC3	23.758	23.7624	24.3828	24.9479	1.18543	4.76332e-07	2.18815e-05	PR2	Yes
561	Q15008	PSMD6	23.5627	23.5278	24.234	24.7539	1.22613	1.28239e-05	0.000237393	PR2	Yes
438	P62191	PSMC1	24.3809	24.2036	24.9046	25.4547	1.25113	5.28548e-07	2.35931e-05	PR2	Yes
670	Q99460	PSMD1	23.9096	23.9189	24.6359	25.1837	1.26487	5.70277e-05	0.000699059	PR2	Yes
219	P20618	PSMB1	20.0367	23.9706	24.6676	25.2919	1.32127	0.000347376	0.00258199	PR2	Yes
12	O00231	PSMD11	24.3101	24.277	25.1668	25.6781	1.40113	0.000187948	0.00165639	PR2	Yes
773	Q9UNM6	PSMD13	23.8123	23.7322	24.6572	25.1604	1.42813	0.000996044	0.00552197	PR2	Yes
292	P35580;REV__Q8IYT3	MYH10	20.9722	20.8987	22.43	22.4042	1.5055	0.0181657	0.0439343	PR2	Yes
243	P25789	PSMA4	22.4898	24.03	24.8764	25.7136	1.6836	0.000160174	0.00147553	PR2	Yes
692	Q9BV68	RNF126	20.0448	20.3246	21.14	22.3991	2.0745	0.00131264	0.00673662	PR2	Yes
745	Q9P273;Q6N022;Q9UKZ4;Q9NT68	TENM3	19.468	19.703	21.9259	22.0563	2.35333	0.0194803	0.0461461	PR2
240	P25786	PSMA1	20.1419	22.8106	24.3324	25.1906	2.37993	2.46068e-05	0.000380488	PR2	Yes
505	Q04323	UBXN1	20.0369	20.8403	22.5563	23.2886	2.44837	1.23716e-05	0.000231301	PR2	Yes
387	P54578	USP14	20.0659	19.3678	21.1678	21.8694	2.50157	0.000786577	0.00465768	PR2	Yes
391	P54920;Q9H115	NAPA	19.7401	19.0956	21.6842	21.6998	2.6042	0.00804613	0.0246922	PR2
498	Q01469	FABP5	20.6183	19.7279	20.1046	22.3593	2.63143	0.0211509	0.0488902	PR2
242	P25788	PSMA3	20.3005	22.7336	24.6261	25.4035	2.66997	3.79051e-06	9.82347e-05	PR2	Yes
395	P55072	VCP	21.7308	22.5652	24.4607	25.2669	2.70177	1.59152e-08	1.8677e-06	PR2	Yes
302	P38606	ATP6V1A	21.6375	17.2093	19.6298	20.0545	2.84517	0.00300984	0.0122309	PR2
241	P25787	PSMA2	20.3069	22.105	24.396	24.9741	2.8691	0.00303288	0.012298	PR2	Yes
615	Q8IZ07;Q6ZTN6	ANKRD13A	19.0741	17.5152	18.5506	20.5038	2.98863	0.0211152	0.0488322	PR2
390	P54727	RAD23B	19.7636	22.8447	24.6356	25.8565	3.01173	0.0001834	0.00162731	PR2	Yes
260	P28074	PSMB5	19.9485	22.1073	24.5456	25.1333	3.02603	0.00371801	0.0142305	PR2	Yes
800	Q9Y5K5	UCHL5	19.7564	20.8282	23.3664	23.9338	3.10553	0.000297792	0.00231009	PR2	Yes
571	Q15365	PCBP1	20.7968	20.9545	23.4297	24.1268	3.1723	0.01205	0.0328862	PR2
345	P49720	PSMB3	20.1441	21.4164	24.0274	24.6244	3.20803	0.0133148	0.0352917	PR2	Yes
258	P28070	PSMB4	20.0622	21.9313	24.4572	25.2194	3.28813	0.000390737	0.00281096	PR2	Yes
392	P55036	PSMD4	21.718	20.7566	23.4039	24.1036	3.34693	0.00264244	0.0111403	PR2
606	Q7Z406	MYH14	22.7865	20.3696	23.5041	23.8717	3.50217	0.0141286	0.0368022	PR2
669	Q99436	PSMB7	18.6553	21.0772	24.0021	24.7835	3.70627	0.00830011	0.0252439	PR2	Yes
2	A2A3N6	PIPSL	19.1192	19.1442	22.1616	23.2702	4.126	0.00343922	0.0134578	PR2
44	O43396	TXNL1	20.074	19.3791	22.5449	23.7849	4.40583	2.07191e-05	0.000335956	PR2	Yes
528	Q13049	TRIM32	24.5031	18.2593	23.8592	22.9998	4.74047	1.97358e-05	0.000324339	PR2
259	P28072	PSMB6	18.7591	20.6325	24.9493	25.7301	5.0976	0.000329361	0.00248454	PR2	Yes

### Sheet: UCHL1 PR1 vs PR2
Proteins reported as signifciant in the pairwise comparison between PR1 and PR2 at an FDR < 0.05 and a difference of at least 1 (absolute values). Proteins with a smaller difference are kept but shown in grey.
sFEATURE	PROTEIN_ID	Gene_names	eDHFR	UCHL1	UCHL1_PR1	UCHL1_PR2	UCHL1_PR2 vs UCHL1_PR1	pvalue_COMP12	FDR_COMP12	Enriched in:	Candidate interaction partner?
586	Q16629	SRSF7	19.783	21.8337	24.2739	18.8538	-5.42017	0.000561044	0.00436151	PR1
454	P62753	RPS6	23.0883	21.2425	22.7307	19.1224	-3.60833	0.00471303	0.0198991	PR1
790	Q9Y3B4	SF3B6	21.5237	21.692	21.9598	18.5655	-3.3943	0.00672195	0.0255755	PR1
717	Q9HB71	CACYBP	19.7161	20.8137	23.4153	20.0482	-3.36713	0.0118023	0.0379872	PR1
421	P61160	ACTR2	21.7829	20.1201	20.6058	17.8208	-2.785	0.0174138	0.0498273	PR1
623	Q8NI36	WDR36	21.4377	20.4546	20.2141	17.8098	-2.40427	0.00309376	0.0147614	PR1
753	Q9UHB9	SRP68	21.8991	20.9556	20.5649	18.1842	-2.3807	0.00931677	0.0321829	PR1
43	O43324	EEF1E1	21.9577	21.2663	21.4389	19.4506	-1.98827	0.0100174	0.0338636	PR1
17	O00429	DNM1L	21.6264	20.394	20.4267	18.5259	-1.9008	0.00208573	0.0111496	PR1
85	O95163	IKBKAP	23.2601	22.1054	21.9783	20.1277	-1.85053	0.00682254	0.0258448	PR1
585	Q16625	OCLN	20.5905	21.6124	21.7787	20.2543	-1.52447	0.0100209	0.0338718	PR1
550	Q14152	EIF3A	23.4374	23.3881	23.1252	22.6608	-0.464367	0.00954505	0.0327347	PR1
504	Q02878	RPL6	24.4562	24.5308	24.0548	23.677	-0.377733	0.002022	0.0109058	PR1
13	O00232	PSMD12	23.4057	23.4024	24.2166	24.5721	0.355433	0.0150875	0.0450947	PR 2	Yes
439	P62195	PSMC5	23.8623	23.7376	24.3852	24.8619	0.4767	0.00629706	0.0244237	PR 2	Yes
561	Q15008	PSMD6	23.5627	23.5278	24.234	24.7539	0.5199	0.0147773	0.0444465	PR 2	Yes
438	P62191	PSMC1	24.3809	24.2036	24.9046	25.4547	0.550133	0.00189971	0.0104314	PR 2	Yes
207	P17980	PSMC3	23.758	23.7624	24.3828	24.9479	0.565067	0.000943732	0.00632886	PR 2	Yes
42	O43242	PSMD3	23.8671	23.6643	24.256	24.8344	0.5784	0.00105168	0.00683852	PR 2	Yes
295	P35998	PSMC2	24.3825	24.3341	24.8682	25.4688	0.600667	0.00036583	0.00321005	PR 2	Yes
395	P55072	VCP	21.7308	22.5652	24.4607	25.2669	0.806233	0.00402159	0.0177829	PR 2	Yes
164	P0CG48;P0CG47;P62979;P62987	UBC;UBB;RPS27A;UBA52	29.6105	30.9541	30.4426	31.2669	0.824267	2.13046e-06	7.95276e-05	PR 2	Yes

### Sheet: ZFAND1 FL vs PR
Proteins reported as signifciant in the pairwise comparison between FL and PR at an FDR < 0.05 and a difference of at least 1 (absolute values). Proteins with a smaller difference are kept but shown in grey.
sFEATURE	Protein_IDs	Gene_names	eDHFR	ZFAND1	ZFAND1_PR	ZFAND1vsZFAND1_PR	pvalue	FDR	enriched in:	Candidate interaction partner?
106	P06730	EIF4E	21.2288	18.8951	23.047	-4.15193	0.000562619	0.00644855	PR
588	Q9NWM3;O75618	CUEDC1	20.9857	19.8852	23.7982	-3.91307	3.22705e-05	0.000820781	PR	Yes
484	Q5TDH0	DDI2	21.7195	21.1459	24.9708	-3.82497	0.00246788	0.0185659	PR
17	O14545	TRAFD1	20.1531	20.804	24.4786	-3.6746	0.000649686	0.00715075	PR	Yes
345	P61225	RAP2B	19.658	19.5247	23.0605	-3.53583	0.00300794	0.021365	PR
485	Q5VVQ6	YOD1	20.3671	20.5431	24.0016	-3.4585	0.000673796	0.00734032	PR	Yes
568	Q9H3Z4	DNAJC5	22.4885	20.758	24.0805	-3.32253	0.0017236	0.0143791	PR
613	Q9UNN5	FAF1	20.5388	21.0921	24.3479	-3.2558	0.000455198	0.00553748	PR	Yes
443	Q13310;P0CB38	PABPC4	22.2342	20.0376	23.1022	-3.0646	0.000687117	0.00744422	PR
620	Q9Y263	PLAA	20.859	20.2018	23.2659	-3.06407	0.00278341	0.0202215	PR
162	P15529	CD46	20.6004	21.6066	24.3895	-2.78287	0.00717977	0.0393993	PR	Yes
414	Q04323	UBXN1	21.098	22.1369	24.8807	-2.74373	0.000299899	0.00410089	PR	Yes
562	Q9H000;Q9UHC7	MKRN2	19.4318	19.205	21.9257	-2.72077	0.000544281	0.0062968	PR
534	Q96BJ3	AIDA	22.3359	20.227	22.5144	-2.28737	0.00983315	0.0490115	PR
146	P11940;Q4VXU2;Q96DU9	PABPC1	24.715	23.0326	25.1399	-2.10733	4.2662e-07	3.59847e-05	PR
614	Q9UNZ2	NSFL1C	20.7457	23.0748	25.1756	-2.10077	0.00736184	0.0400929	PR	Yes
240	P35580;REV__Q8IYT3	MYH10	21.6595	22.055	23.9308	-1.87587	0.00888745	0.0456988	PR
391	P67809;Q9Y2T7	YBX1	24.5682	23.1944	24.9258	-1.73137	1.15521e-05	0.000390685	PR
316	P54727	RAD23B	23.9278	25.6877	27.1437	-1.45603	0.000119492	0.00211231	PR	Yes
531	Q92900	UPF1	22.5625	22.5143	23.8694	-1.35513	0.000128985	0.0022321	PR	Yes
574	Q9HCE1	MOV10	24.0756	23.473	24.6711	-1.19803	5.44941e-05	0.00119838	PR
497	Q7Z2W4	ZC3HAV1	25.0404	22.7854	23.8517	-1.06633	8.26188e-05	0.00161842	PR
634	Q9Y5B9	SUPT16H	23.6838	22.8927	23.8488	-0.9561	0.00882959	0.0454924	PR
467	Q15366	PCBP2	25.2193	24.6436	25.4979	-0.854333	2.96785e-05	0.000772601	PR
239	P35579;REV__Q9UKV3	MYH9	25.406	25.2114	25.9744	-0.763	0.00247367	0.0185968	PR
428	Q08722	CD47	26.1141	25.262	26.0125	-0.750467	0.00469207	0.0292467	PR
4	GAG;P00005		32.1479	31.2216	31.9673	-0.745633	0.00584745	0.0341345	PR
590	Q9NZI8	IGF2BP1	25.2369	25.0008	25.7063	-0.705467	4.23774e-05	0.000999331	PR
328	P60660;P14649	MYL6	24.6766	24.533	24.9755	-0.442433	0.000614858	0.00687331	PR
21	O14744	PRMT5	26.7983	26.6437	26.9337	-0.29	0.00446295	0.028234	PR
122	P08238;Q58FF7	HSP90AB1	27.4242	27.3552	26.9779	0.3773	0.00127378	0.0115856	FL
361	P62258	YWHAE	26.7744	26.7407	26.3618	0.3789	0.00366856	0.0245879	FL
116	P07900;Q14568;Q58FG0;Q58FG1	HSP90AA1	25.8574	25.7797	25.3407	0.439067	0.00404349	0.0263366	FL
9	O00232	PSMD12	23.7139	25.4785	25.0232	0.4553	0.000304404	0.00414517	FL	Yes
413	Q02878	RPL6	25.4428	25.4731	24.9053	0.567767	0.00252233	0.0188559	FL
364	P62269	RPS18	26.7765	27.1264	26.5439	0.582467	0.00562182	0.0332061	FL
365	P62277	RPS13	24.9106	25.1217	24.4463	0.6754	0.00221302	0.0171814	FL
371	P62701;Q8TD47;P22090	RPS4X	26.4107	26.8144	25.9878	0.826633	0.000158272	0.00258712	FL
56	O75190;Q8NHS0;Q8WWF6	DNAJB6	24.4694	24.8658	24.0231	0.842667	2.76454e-05	0.000733986	FL
113	P07737	PFN1	23.7585	23.7313	22.2936	1.4377	0.00956453	0.0480819	FL
435	Q13049	TRIM32	27.2928	24.0743	21.5544	2.51983	0.00123402	0.0113258	FL
5	O00148;Q13838	DDX39A;DDX39B	20.8709	22.8169	19.8014	3.0155	0.00663055	0.0372711	FL
97	P05109	S100A8	21.1036	25.2746	21.4857	3.7889	0.000527561	0.00615716	FL	Yes
81	P00488	F13A1	26.1034	26.1995	21.7666	4.43293	0.00458662	0.0287826	FL
105	P06702	S100A9	20.9035	25.8962	19.857	6.03927	1.49613e-06	8.91471e-05	FL	Yes
