## Supplementary Table S10 for "N-terminal proteoforms may engage in different protein complexes" (part 1 of 2)

### Sheet: All Identified Proteins
All identified proteins in the AP-MS study. LFQ values are log2 tranfsormed and data were filtered on three valid values in at least one group. Data were imputed with ImputeLCMD.
eDHFR_A	eDHFR_B	eDHFR_D	EIF4A1_FL_A	EIF4A1_FL_B	EIF4A1_FL_D	EIF4A1_PR_A	EIF4A1_PR_B	EIF4A1_PR_C	EIF4A1_PR_D	MAVS_FL_A	MAVS_FL_B	MAVS_FL_C	MAVS_FL_D	MAVS_PR_A	MAVS_PR_B	MAVS_PR_C	MAVS_PR_D	PAIP_FL_A	PAIP_FL_B	PAIP_FL_D	PAIP_PR_A	PAIP_PR_B	PAIP_PR_C	PAIP_PR_D	N: Peptides	N: Razor...unique.peptides	N: Unique.peptides	N: Sequence.coverage....	N: Unique...razor.sequence.coverage....	N: Unique.sequence.coverage....	N: Mol..weight..kDa.	N: Q.value	N: Score	N: Intensity	N: iBAQ.peptides	N: MS.MS.count	T: Protein.IDs	T: Majority.protein.IDs	T: Protein.names	T: Gene.names	T: id
23.9083	24.6159	24.3729	24.1631	24.4331	24.5653	24.2512	24.6869	23.9927	23.9947	23.9374	24.2726	24.2931	24.5458	24.2479	24.3525	23.7292	24.5931	24.3062	24.099	24.7303	24.2975	24.2672	24.2171	24.805	7	7	7	37.7	37.7	37.7	28.17	0	118.93	2113100000	15	107	P0DPI2;A0A0B4J2D5	P0DPI2;A0A0B4J2D5		COALM3	1
22.4182	22.416	22.1538	22.0953	22.4017	22.7383	22.1534	22.7276	22.5656	22.2752	22.6584	22.5553	22.9075	22.2153	22.0762	21.8019	22.1568	21.9273	22.4856	22.3584	23.0031	21.8191	22.2282	22.6962	22.0423	8	8	8	12.4	12.4	12.4	117.97	0	28.977	686520000	56	55	A0AVT1	A0AVT1	Ubiquitin-like modifier-activating enzyme 6	UBA6	2
21.3364	21.8365	21.3428	21.5056	21.7336	21.3467	21.2381	22.0831	21.6012	21.444	20.9043	21.4867	21.8269	21.2351	21.1718	21.4193	21.3034	21.478	21.9329	22.7306	22.673	21.7311	21.5901	21.7075	21.7629	10	10	10	5.9	5.9	5.9	266.94	0	54.182	603270000	122	61	A5YKK6	A5YKK6	CCR4-NOT transcription complex subunit 1	CNOT1	7
22.9717	22.4088	23.2574	23.2661	23.3752	23.3369	23.3821	23.222	23.4668	23.4497	22.4154	22.9362	23.1827	19.7818	22.907	22.8984	22.9611	23.2441	23.2822	23.8149	23.4302	23.1943	23.264	23.1381	23.0747	3	3	3	11.8	11.8	11.8	34.006	0	34.263	660950000	18	28	A6NDG6	A6NDG6	Phosphoglycolate phosphatase	PGP	9
18.208	20.0016	20.5796	20.9678	21.1693	22.0043	20.2105	21.3776	19.9097	20.4445	21.5765	21.5875	21.405	21.2672	20.091	22.2537	18.4891	20.1542	20.9891	20.1917	18.7543	21.4241	21.9235	22.1678	20.731	2	2	2	17.1	17.1	17.1	8.496	0	10.676	164440000	3	17	P62308;A8MWD9	P62308;A8MWD9	Small nuclear ribonucleoprotein G;Putative small nuclear ribonucleoprotein G-like protein 15	SNRPG;SNRPGP15	13
22.7044	21.5265	22.5517	20.1139	22.5584	22.351	22.4065	21.7088	22.4693	22.3071	22.5521	19.4755	20.5473	20.1426	20.1125	22.4275	22.5828	22.0403	20.3465	22.4744	18.8303	22.7645	22.8886	22.3531	22.5014	4	4	4	50.5	50.5	50.5	10.92	0	14.835	383670000	7	24	C9JLW8	C9JLW8	Protein FAM195B	FAM195B	15
26.1152	27.0675	25.9741	25.9872	26.0448	26.6223	25.938	25.7654	26.0157	26.1632	26.7817	25.8665	25.6056	25.6964	26.5231	26.4867	25.8609	26.1303	25.644	26.743	26.6998	25.9053	25.9659	26.081	26.154	6	6	4	33.5	33.5	26.5	23.384	0	181.37	7830000000	6	137	Q13765;E9PAV3	Q13765;E9PAV3	Nascent polypeptide-associated complex subunit alpha;Nascent polypeptide-associated complex subunit alpha, muscle-specific form	NACA	67
29.7913	31.1097	30.5419	15.7454	14.3587	20.065	16.2146	14.0951	17.6121	19.8731	24.0575	22.1147	19.9217	21.8923	20.5197	19.8541	21.3232	21.8175	22.5672	20.2454	19.0903	21.1961	20.4705	19.9118	17.3749	15	15	15	71.3	71.3	71.3	20.455	0	323.31	24335000000	7	446	eDHFRFlag	eDHFRFlag		eDHFR-FLAG	69
19.5637	18.9133	21.2923	21.7244	21.681	21.4456	20.0435	19.7303	21.2066	20.3933	20.9155	21.493	20.1411	21.735	19.1854	19.8891	22.0944	21.9272	18.9508	19.8673	19.3082	21.5842	21.5267	20.1677	20.6181	2	2	2	16.5	16.5	16.5	11.133	0.0042969	1.9292	206890000	5	15	L0R6Q1	L0R6Q1		SLC35A4	70
23.4202	23.7596	23.2504	23.2032	23.3373	23.5924	23.3086	23.7274	23.0385	23.3776	23.8571	23.469	23.5264	23.4061	23.4248	24.0101	22.9123	23.3503	23.5264	23.4643	24.406	23.1182	23.1923	23.9374	23.2867	8	8	8	18.4	18.4	18.4	72.911	0	70.542	1478500000	35	105	O00116	O00116	Alkyldihydroxyacetonephosphate synthase, peroxisomal	AGPS	72
19.9974	19.4224	22.4525	22.6856	19.2121	22.4242	19.8919	19.2124	22.0368	19.1434	22.455	22.554	20.5243	22.3566	22.8722	22.4252	22.5244	22.6806	23.1579	22.5774	22.5817	22.7383	22.4657	18.9317	19.9191	4	4	3	5	5	3.7	79.954	0.0012235	2.4471	379590000	35	11	O00139	O00139	Kinesin-like protein KIF2A	KIF2A	73
24.0524	24.5684	23.7346	24.1844	24.038	24.0924	23.8832	23.9696	23.8312	24.0651	24.4862	24.1194	24.1614	23.8312	24.1544	24.5824	23.8829	23.9044	24.1219	23.1304	24.2837	23.7967	24.1283	24.304	24.2396	11	11	11	48.3	48.3	48.3	36.071	0	98.797	2928800000	16	156	O00151	O00151	PDZ and LIM domain protein 1	PDLIM1	75
23.961	24.6359	24.0168	23.8435	24.097	24.6253	23.4012	24.0404	24.0868	23.9739	24.3222	24.0481	23.6753	24.2034	23.8832	24.3603	23.5347	24.1057	23.9045	23.3688	24.1178	23.6517	23.9184	24.4507	24.2084	8	8	8	32.9	32.9	32.9	41.796	0	81.983	2434400000	20	131	O00154	O00154	Cytosolic acyl coenzyme A thioester hydrolase	ACOT7	76
22.1554	18.5451	22.1887	21.8392	22.0398	22.2669	21.7902	21.9931	22.6965	20.6378	19.0449	22.0186	22.084	22.038	18.6898	22.1294	19.9185	21.9071	21.7115	19.8111	22.2767	21.9604	22.103	22.2741	22.0498	3	3	3	26.2	26.2	26.2	31.62	0	14.032	352520000	17	19	O00165	O00165	HCLS1-associated protein X-1	HAX1	77
23.3705	22.7554	23.4157	23.178	23.1263	23.4496	22.7041	23.1803	23.5987	23.2671	23.0007	23.0071	23.2006	23.1777	23.4054	21.4632	23.2392	23.3727	23.0091	22.624	23.544	22.8997	23.1469	23.1923	23.4316	4	4	4	20.6	20.6	20.6	37.636	0	38.433	938520000	18	37	O00170	O00170	AH receptor-interacting protein	AIP	78
23.0275	23.3582	23.0037	22.6433	22.8516	23.3427	22.5093	22.9658	23.2167	22.5464	23.3189	23.001	23.666	22.9084	22.9484	23.3574	22.1939	22.8103	22.7956	22.6162	24.2794	22.6721	23.03	23.7382	23.3178	11	11	11	28.4	28.4	28.4	72.453	0	143.44	2047800000	30	123	O00178	O00178	GTP-binding protein 1	GTPBP1	79
20.8443	20.8504	20.6226	20.5881	20.7923	21.0795	21.0154	21.1856	21.8148	20.6305	20.7051	21.3092	21.7941	21.3713	21.1579	20.8245	21.0164	20.7991	21.0638	19.1943	20.7711	20.2158	21.0832	21.1004	22.1296	3	3	3	10.5	10.5	10.5	67.764	0	15.896	171960000	30	13	O00186	O00186	Syntaxin-binding protein 3	STXBP3	80
23.2325	22.1603	23.0217	23.1645	23.3818	22.543	23.2577	23.3268	23.9963	23.5754	21.9728	23.5452	23.5972	23.3568	22.8046	22.8247	23.2674	23.2728	23.1459	23.0698	22.3479	22.921	22.9182	22.9774	23.7564	2	2	2	21.3	21.3	21.3	20.332	0	52.978	748840000	5	26	O00193	O00193	Small acidic protein	SMAP	81
22.1775	23.109	22.8296	22.3486	22.0349	21.9999	22.3022	22.3519	22.4261	22.2879	22.5358	22.5051	22.6959	22.4634	22.3133	22.2078	22.3732	22.3622	22.4984	22.6521	22.1173	22.6681	21.89	22.287	22.3724	6	6	6	7.5	7.5	7.5	121.32	0	22.249	683530000	55	36	O00203	O00203	AP-3 complex subunit beta-1	AP3B1	82
22.4284	23.8274	22.7694	22.7353	22.4776	22.611	20.8962	20.4257	19.7614	22.1967	23.3306	20.2209	19.6999	20.3112	22.3267	19.2355	20.6888	20.0634	20.4696	22.5395	22.7065	22.5077	22.401	19.7602	20.6002	2	2	2	9.5	9.5	9.5	23.705	0	3.6764	284370000	13	21	O00217	O00217	NADH dehydrogenase [ubiquinone] iron-sulfur protein 8, mitochondrial	NDUFS8	83
24.1853	24.6917	24.1497	24.0147	24.0074	24.2053	24.1819	24.0075	24.204	24.1558	24.3995	24.0232	23.9846	24.0841	23.9271	24.4825	23.9295	24.0429	24.0581	23.6788	24.2701	23.9286	23.8825	23.9631	24.0009	20	20	20	58.5	58.5	58.5	47.463	0	157.14	5190700000	27	270	O00231	O00231	26S proteasome non-ATPase regulatory subunit 11	PSMD11	84
26.1642	26.2514	26.4665	26.3405	26.2518	26.221	26.1079	26.3162	26.0929	26.3473	26.3111	26.259	26.6905	26.109	26.201	26.0932	26.0711	26.0842	26.3013	26.329	26.2663	25.8547	26.1823	26.6543	26.0284	12	12	12	33.6	33.6	33.6	52.904	0	218.23	5905700000	25	167	O00232	O00232	26S proteasome non-ATPase regulatory subunit 12	PSMD12	85
21.6668	20.5467	22.3052	22.1919	22.1241	21.6524	22.052	22.0773	21.7963	21.7976	20.7039	21.9209	21.8189	21.7872	22.1472	21.0384	22.208	21.8996	21.7648	21.5989	20.7321	22.0732	21.9396	21.1557	21.7483	6	6	6	23.8	23.8	23.8	24.682	0	17.701	429510000	12	35	O00233	O00233	26S proteasome non-ATPase regulatory subunit 9	PSMD9	86
25.4795	25.1195	25.4095	25.2255	25.051	24.9649	25.1359	25.5253	24.663	25.1366	25.2802	25.0724	25.1465	24.9743	25.5662	25.0611	25.3802	25.4561	25.1191	24.9439	24.6562	25.3876	24.8589	24.8825	24.4652	10	10	10	58.5	58.5	58.5	21.671	0	245.15	4456800000	8	192	O00264	O00264	Membrane-associated progesterone receptor component 1	PGRMC1	88
22.1767	22.2701	22.3151	21.8501	22.1739	22.0082	21.7817	21.4873	22.8669	21.556	22.6763	22.1828	22.6179	21.8682	22.3777	22.5382	21.5324	22.1949	22.4011	22.0181	22.2366	21.8554	22.0786	22.5408	22.1933	7	7	7	9.8	9.8	9.8	121	0	27.686	683840000	51	28	O00267	O00267	Transcription elongation factor SPT5	SUPT5H	89
24.0732	25.3178	23.8995	24.2375	24.0014	24.1744	24.5833	24.1526	23.719	24.4318	24.8401	24.0778	23.3917	23.4098	23.6946	24.1149	23.5553	23.2002	24.0274	24.0112	24.5862	24.0066	24.0348	24.2579	23.289	8	8	8	33.8	33.8	33.8	36.521	0	57.013	2178800000	18	93	O00273	O00273	DNA fragmentation factor subunit alpha	DFFA	90
25.2513	25.6281	25.3592	25.5016	25.5277	25.9075	25.8136	26.0589	25.5936	25.7174	25.7555	25.7259	25.3265	25.5749	25.6777	25.525	26.11	25.7845	25.324	25.0046	26.3775	25.3031	25.6065	25.8837	25.4653	6	6	6	37.3	37.3	37.3	26.922	0	114.45	6465900000	15	133	O00299	O00299	Chloride intracellular channel protein 1	CLIC1	91
24.5292	24.5241	24.1508	24.3461	24.2661	24.1871	24.2325	24.1395	24.0582	24.5255	24.5098	24.0977	23.7964	23.9324	24.3179	24.9795	24.1307	23.9915	24.2379	24.2713	23.8502	24.2293	24.1942	24.3781	24.1793	8	8	8	36.1	36.1	36.1	37.563	0	168.88	3495800000	15	230	O00303	O00303	Eukaryotic translation initiation factor 3 subunit F	EIF3F	92
25.3633	25.8706	25.2651	25.3563	25.3408	25.709	25.1896	25.4465	25.7484	25.2662	25.9817	25.3419	25.5804	25.2475	25.6389	26.1616	25.0868	25.1974	25.4941	24.9371	26.3738	25.0692	25.3153	25.8232	25.3041	23	23	22	32.2	32.2	31.1	123.63	0	323.31	11429000000	56	499	O00410	O00410	Importin-5	IPO5	94
22.6347	22.8917	22.4789	22.6062	22.661	22.3109	22.4464	22.5943	22.1295	22.2774	21.5758	22.0931	22.4664	22.3462	22.1874	22.3892	21.9836	22.4491	23.482	24.6225	24.2872	24.7039	24.5029	24.3229	23.3611	16	14	13	35.6	31.6	29.9	63.704	0	152.47	2634700000	29	144	O00425	O00425	Insulin-like growth factor 2 mRNA-binding protein 3	IGF2BP3	96
22.666	23.4406	22.854	22.6995	22.8217	23.2351	22.3318	23.1073	23.2574	22.4247	22.6994	22.7182	23.6433	22.5329	22.608	23.2935	21.966	22.4335	23.0437	22.3328	23.0702	22.4915	23.0793	23.7659	22.8059	18	18	18	34.8	34.8	34.8	81.876	0	85.652	2178800000	50	93	O00429	O00429	Dynamin-1-like protein	DNM1L	97
21.1189	22.3915	21.4244	21.6597	22.0459	22.4472	21.651	21.5432	21.9344	21.45	21.9981	21.6163	21.6466	21.2584	21.6848	22.3769	21.4455	21.229	21.3134	21.7924	22.5542	21.4441	22.0318	21.9648	22.1154	5	5	5	23	23	23	39.336	0	27.654	402320000	19	28	O00442	O00442	RNA 3-terminal phosphate cyclase	RTCA	98
20.4927	21.2286	21.5136	21.5711	21.6184	18.8577	21.6577	21.877	19.2257	21.4229	21.3749	21.4772	21.6862	18.3188	21.6506	21.6541	21.4432	21.4858	21.4951	21.5568	19.2426	21.4506	21.6156	21.5446	22.2693	2	2	2	3.9	3.9	3.9	84.685	0	30.691	189870000	40	3	O00469	O00469	Procollagen-lysine,2-oxoglutarate 5-dioxygenase 2	PLOD2	100
19.173	18.8839	20.2295	18.8808	22.0686	22.0257	19.6111	21.6024	20.7124	20.4491	19.4558	21.4968	20.5977	21.5581	22.4194	21.4563	20.206	22.8603	22.0829	19.6089	20.2471	21.6728	22.2314	18.3582	21.2103	4	4	4	63	63	63	9.3697	0	7.035	228210000	6	26	O00483	O00483	Cytochrome c oxidase subunit NDUFA4	NDUFA4	101
23.8702	24.5665	23.8873	23.7346	23.7068	24.2802	23.6168	23.9048	23.7547	23.7999	24.5755	23.8541	23.9948	23.6752	23.7018	23.8862	23.736	23.4851	23.9558	23.0379	24.0132	23.6009	23.8041	24.1167	24.0488	8	8	8	48.7	48.7	48.7	34.577	0	73.453	1822600000	15	108	O00487	O00487	26S proteasome non-ATPase regulatory subunit 14	PSMD14	102
19.5587	19.5675	20.6287	21.0347	21.187	18.1055	18.7498	21.62	21.1048	19.0625	19.7868	21.0861	21.157	21.3273	20.2124	16.7932	21.4576	21.383	21.1279	21.0369	19.5428	20.3139	17.2032	19.4589	21.4841	2	2	2	4.9	4.9	4.9	64.699	0.0012205	2.4294	80858000	28	7	O00499	O00499	Myc box-dependent-interacting protein 1	BIN1	103
22.8572	23.2915	22.6515	22.812	22.7438	22.5208	22.8163	22.7134	22.6345	23.1113	23.527	22.8731	22.8373	22.8047	22.5254	22.9571	22.5792	22.5379	23.1037	22.7559	23.1845	22.8806	22.8141	22.8966	23.1002	10	10	7	29.2	29.2	19.8	57.81	0	52.783	1540700000	17	103	O00505	O00505	Importin subunit alpha-4	KPNA3	104
22.1515	23.0936	22.3773	22.4166	22.4663	22.757	22.0047	22.4275	22.5017	22.0603	22.2129	22.0506	22.1183	21.9186	22.2268	22.9027	21.6377	21.8835	22.2337	21.6261	22.5593	21.8276	22.555	22.8014	20.5912	2	2	2	13.8	13.8	13.8	32.444	0	19.191	310030000	11	23	O00560	O00560	Syntenin-1	SDCBP	105
24.0939	24.5153	24.2192	24.4333	24.1257	24.1874	24.081	23.9336	23.8313	24.257	24.6928	24.0968	23.9814	23.9087	24.0848	24.178	24.1262	23.8216	24.4091	24.9591	25.215	24.6937	24.4018	24.8185	23.6307	21	20	20	42.6	40.9	40.9	73.243	0	251.45	5966400000	39	404	O00571;O15523;Q9NQI0	O00571;O15523	ATP-dependent RNA helicase DDX3X;ATP-dependent RNA helicase DDX3Y	DDX3X;DDX3Y	106
20.4399	20.9663	20.0412	21.632	21.5809	21.7224	20.7097	21.7755	20.6145	16.7455	21.2571	19.7925	20.3325	19.0082	20.3913	21.3578	18.9577	18.6372	21.3406	21.4191	21.2947	21.4662	21.6106	21.6193	22.2717	3	3	3	15.2	15.2	15.2	32.113	0	8.2609	184510000	15	17	O00625	O00625	Pirin	PIR	107
22.771	22.4511	22.7672	22.2527	22.7006	23.0234	22.0818	23.4005	23.8056	22.2334	22.0383	22.7534	23.6342	22.8206	21.9783	22.6938	22.4746	22.7297	22.8029	22.5399	23.4944	22.457	22.5976	23.0616	23.1423	7	4	4	22.5	13.1	13.1	57.886	0	34.643	782700000	16	57	O00629	O00629	Importin subunit alpha-3	KPNA4	108
20.4921	20.0913	19.0801	21.7772	22.0098	21.8552	17.8378	20.4045	22.3946	20.0865	22.5092	22.1311	22.7505	22.1142	22.1144	22.3641	19.7708	21.9442	22.0069	19.9033	22.2797	19.9231	22.0684	21.8364	22.64	3	3	3	14.4	14.4	14.4	35.144	0	17.015	428180000	16	11	O00743	O00743	Serine/threonine-protein phosphatase 6 catalytic subunit;Serine/threonine-protein phosphatase 6 catalytic subunit, N-terminally processed	PPP6C	109
21.2923	20.9413	21.3288	21.5429	21.4364	21.4905	20.6652	21.9008	21.6528	21.5321	21.1257	21.5411	21.2547	21.5138	21.581	21.644	21.915	21.688	21.4843	20.4922	21.5864	21.4342	21.5072	20.1842	21.5403	2	2	2	15.6	15.6	15.6	19.652	0.00042992	3.1992	170550000	11	8	O00762	O00762	Ubiquitin-conjugating enzyme E2 C	UBE2C	110
22.9137	22.9389	22.9282	22.482	23.2901	23.7542	22.6592	23.3868	23.5218	22.2468	23.465	23.0464	23.8131	22.9322	23.044	23.1807	22.3481	22.7172	22.6302	22.2787	24.1358	22.9332	23.2111	23.9471	23.3512	7	7	7	35.9	35.9	35.9	35.102	0	89.989	1143000000	14	75	O00764	O00764	Pyridoxal kinase	PDXK	111
22.4782	22.1378	22.2949	22.3217	22.6079	19.7162	22.4201	22.3392	21.9397	20.4928	22.6523	19.8787	19.781	20.3337	22.8624	18.8974	23.0669	20.4174	22.5989	19.174	20.5282	22.5334	22.5568	22.7363	19.053	3	3	3	9.2	9.2	9.2	41.522	0	5.3453	183670000	13	12	O00767	O00767	Acyl-CoA desaturase	SCD	112
23.0591	23.5698	23.2876	22.9585	23.1216	23.7254	22.8712	23.6087	23.7152	23.3178	23.8715	23.6259	23.8057	22.7423	23.4251	23.6806	22.8104	23.0978	23.2503	22.5271	24.2628	22.7272	23.2751	24.2137	23.2849	9	9	9	52.3	52.3	52.3	34.482	0	97.144	1838000000	15	88	O14579	O14579	Coatomer subunit epsilon	COPE	115
24.8624	24.2026	24.8935	24.6798	24.5289	24.5677	24.5919	24.7493	23.7971	24.3918	23.5419	24.1923	24.092	24.0931	24.0037	23.6015	24.479	24.2507	24.226	24.7711	23.3177	24.5212	24.8902	23.7844	24.8078	5	5	5	36.1	36.1	36.1	16.46	0	78.538	2548200000	7	109	P47813;O14602	P47813;O14602	Eukaryotic translation initiation factor 1A, X-chromosomal;Eukaryotic translation initiation factor 1A, Y-chromosomal	EIF1AX;EIF1AY	116
23.086	22.9668	22.8592	22.1101	22.2797	22.8585	22.2095	23.0345	23.2473	22.4624	23.074	22.7745	23.2808	22.8107	22.7439	23.2088	22.2462	22.7669	22.653	22.621	22.9788	22.4227	22.4909	22.8502	22.6154	10	10	10	12.9	12.9	12.9	130.16	0	87.218	1261800000	51	62	O14617	O14617	AP-3 complex subunit delta-1	AP3D1	117
23.2518	22.5875	23.2711	23.3185	23.3523	22.8975	23.3496	23.6837	23.3813	23.1782	22.2581	23.2653	23.7581	23.4855	23.2904	22.9118	24.1996	23.6584	23.1572	24.1522	22.9938	23.5292	23.3237	22.838	23.4324	11	11	11	16.5	16.5	16.5	133.77	0	86.17	1322900000	59	113	O14654	O14654	Insulin receptor substrate 4	IRS4	119
25.7116	25.7986	25.3578	25.4211	25.3187	25.6699	25.6403	24.9941	24.9296	25.5969	25.9729	25.2167	24.7229	25.3462	25.1877	25.092	24.9847	25.2546	25.3782	25.1096	25.0378	25.1458	25.2805	25.6059	25.4319	7	7	7	45.6	45.6	45.6	14.285	0	86.223	6565300000	10	250	O14737	O14737	Programmed cell death protein 5	PDCD5	120
24.3335	24.6629	24.2554	24.2737	24.2107	24.6949	24.1204	24.6539	24.4296	24.3595	24.4146	24.1439	24.3074	24.4762	24.3337	24.5052	24.1212	24.302	24.3495	24.1267	24.9054	24.1942	23.9415	24.5445	24.3509	18	18	18	40.7	40.7	40.7	72.683	0	187.73	5311600000	32	257	O14744	O14744	Protein arginine N-methyltransferase 5;Protein arginine N-methyltransferase 5, N-terminally processed	PRMT5	121
22.3201	21.7562	22.4165	22.6424	22.5659	22.2864	22.5408	23.0463	23.1241	22.3926	21.3222	22.718	22.9492	22.9356	22.7538	22.6547	22.7355	22.9028	22.7939	22.7438	21.8665	22.3273	22.6163	21.8221	22.9497	6	6	6	24.3	24.3	24.3	38.868	0	29.593	908760000	21	78	O14745	O14745	Na(+)/H(+) exchange regulatory cofactor NHE-RF1	SLC9A3R1	122
19.3517	20.3737	22.3393	20.1172	20.1721	18.4329	20.8993	20.1201	18.366	19.938	19.3634	20.2536	22.9035	22.3765	19.6474	19.7471	20.1773	20.3818	17.8192	19.6885	22.6235	22.1088	20.1833	22.4509	22.5901	2	2	2	6.6	6.6	6.6	61.247	0	7.1461	233530000	24	21	O14773	O14773	Tripeptidyl-peptidase 1	TPP1	123
22.3113	21.9199	21.7794	21.9639	21.8013	21.8737	21.5839	22.6847	21.3794	21.9368	20.5739	21.9563	22.1759	22.2034	22.0432	21.6387	22.0397	22.2089	22.3804	22.1956	21.8841	22.1355	21.6676	20.7884	22.2203	6	6	6	5.8	5.8	5.8	123.9	0	16.89	396950000	41	37	O14776	O14776	Transcription elongation regulator 1	TCERG1	124
21.7151	20.8594	21.3195	20.8923	21.0974	21.3892	20.432	21.2803	21.639	20.7992	21.1398	21.0526	21.6131	20.8289	21.9507	22.1644	19.698	20.5221	20.9818	21.2056	20.0035	20.6429	21.3499	21.5086	20.6396	3	3	3	3.8	3.8	3.8	155.64	0	21.327	165110000	85	18	O14802	O14802	DNA-directed RNA polymerase III subunit RPC1	POLR3A	126
24.1451	24.4341	24.1937	24.007	22.9787	22.6721	24.0996	23.3067	22.0792	24.1603	24.3676	22.8207	22.2348	22.7822	24.0788	23.4629	22.7397	23.4229	22.4978	23.7854	23.0819	23.8565	22.4775	22.66	21.8832	9	9	9	43.1	43.1	43.1	27.887	0	160.85	1987000000	14	153	O14818;Q8TAA3	O14818	Proteasome subunit alpha type-7	PSMA7	127
23.0707	23.0144	22.7678	22.8675	22.8427	22.7219	22.6161	22.0859	23.3248	22.9274	22.7339	22.5748	22.3134	23.0076	22.9713	22.5487	22.6154	22.9221	23.0296	22.3918	21.7804	22.6432	22.9591	22.5827	23.1413	5	5	5	22.8	22.8	22.8	38.287	0	54.95	984950000	10	47	O14828	O14828	Secretory carrier-associated membrane protein 3	SCAMP3	128
20.022	20.4465	20.3905	20.1361	20.009	17.948	20.833	19.0296	20.099	20.4423	25.4886	25.1077	24.555	24.993	19.1634	20.3127	18.2547	20.2678	20.2559	20.5763	20.1571	20.169	19.4454	20.1806	19.805	9	9	9	36.1	36.1	36.1	55.984	0	175.55	1120500000	24	34	O14879	O14879	Interferon-induced protein with tetratricopeptide repeats 3	IFIT3	129
23.5571	24.3992	23.7612	23.6268	23.9942	24.2859	23.7191	23.7966	24.4337	24.186	24.0763	23.9064	24.0563	23.5037	23.6872	24.3933	22.357	23.4951	23.7376	23.0682	24.6312	23.3901	24.113	24.6208	24.1039	5	5	5	23.2	23.2	23.2	49.512	0	85.389	2147200000	16	102	O14929	O14929	Histone acetyltransferase type B catalytic subunit	HAT1	133
24.3867	24.9308	24.1655	24.5621	24.5947	24.8802	24.3566	24.6996	24.721	24.4228	25.0781	25.1151	25.0466	24.8741	24.4593	24.9081	23.8193	24.6171	24.8915	24.8221	25.4207	24.2453	24.627	24.7984	24.9483	7	7	7	50.9	50.9	50.9	19.794	0	166.08	4584400000	9	204	P19105;O14950;P24844	P19105;O14950;P24844	Myosin regulatory light chain 12A;Myosin regulatory light chain 12B;Myosin regulatory light polypeptide 9	MYL12A;MYL12B;MYL9	135
22.6914	24.3889	23.1808	18.3865	23.1196	23.2736	19.7412	21.7319	20.2064	23.938	24.5548	23.5656	23.2293	23.7283	23.55	24.1868	23.4338	23.6589	24.2414	24.8447	23.5452	24.1656	23.6826	24.0785	23.2075	4	3	3	12.1	10.2	10.2	46.437	0	28.09	795370000	20	48	O14979	O14979	Heterogeneous nuclear ribonucleoprotein D-like	HNRNPDL	140
24.3088	24.5404	24.251	24.1348	24.0748	24.1155	24.1642	23.9939	24.2554	24.2405	24.6968	23.8628	24.4391	24.0955	24.4342	24.5396	24.2493	24.0974	24.1421	24.4667	24.0575	24.0825	23.8532	24.1141	23.8609	26	26	26	31.6	31.6	31.6	123.38	0	266.84	6555700000	53	415	O14980	O14980	Exportin-1	XPO1	141
22.7245	22.5236	22.914	21.8712	21.7967	22.6443	21.9464	22.2841	22.7437	22.3272	22.6453	22.3723	23.1057	22.2672	21.5165	22.9257	21.775	22.1845	22.2823	22.6409	23.3453	22.1305	22.2446	22.3825	22.4944	8	8	8	11.7	11.7	11.7	118.29	0	34.016	832920000	39	60	O15042	O15042	U2 snRNP-associated SURP motif-containing protein	U2SURP	144
24.4369	24.9671	24.3887	24.3604	24.3314	24.6193	24.4237	24.6823	24.6949	24.4294	24.6972	24.44	24.6335	24.3481	24.493	24.658	23.8392	24.335	24.3496	24.0294	24.94	24.3012	24.3552	24.7867	24.3255	26	26	26	32.1	32.1	32.1	144.73	0	323.31	6428000000	58	287	O15067	O15067	Phosphoribosylformylglycinamidine synthase	PFAS	145
20.581	19.1192	20.0857	17.9807	20.3082	19.2355	20.6557	22.7852	23.0511	20.3941	18.7185	19.7887	18.5079	22.7768	22.6448	20.1689	19.6175	22.8627	22.4377	20.3362	22.0745	20.0591	22.5189	22.5135	23.9485	2	2	2	10.7	10.7	10.7	37.92	0	29.454	391610000	15	26	O15126	O15126	Secretory carrier-associated membrane protein 1	SCAMP1	147
21.9557	22.4785	21.685	21.7777	22.3478	21.7492	22.0227	21.5989	22.188	22.1271	22.5684	21.5397	21.9141	21.8634	21.9676	21.8475	21.6784	21.8116	22.2551	17.476	22.4381	21.8516	22.0321	21.9993	21.6758	2	2	2	9.7	9.7	9.7	36.648	0	24.169	420950000	8	25	O15127	O15127	Secretory carrier-associated membrane protein 2	SCAMP2	148
22.4378	22.1228	21.9684	21.9659	22.0448	21.7632	21.7586	21.7796	22.516	22.2646	21.4182	22.0355	22.2015	22.1308	21.8936	21.7467	20.6084	22.463	21.7417	21.9359	21.1239	22.1395	21.1161	21.3178	22.6077	2	2	2	8.3	8.3	8.3	40.949	0	9.8384	353470000	18	34	O15143	O15143	Actin-related protein 2/3 complex subunit 1B	ARPC1B	149
23.7344	23.9051	23.947	23.7525	23.741	24.2678	23.7255	23.8015	23.8692	23.4997	23.8387	23.7439	23.913	23.4183	23.6668	23.865	23.0751	23.2044	23.6289	23.4979	24.1098	23.5171	23.7941	24.3929	23.8362	11	11	11	55.7	55.7	55.7	34.333	0	142.41	2409900000	20	121	O15144	O15144	Actin-related protein 2/3 complex subunit 2	ARPC2	150
22.9582	22.7555	22.8218	23.0955	23.3174	22.9435	22.7765	23.4453	23.3222	22.8881	22.7619	23.0219	24.0607	24.1748	22.5998	22.4437	22.9373	24.032	23.0595	23.5663	22.9322	23.231	23.1247	23.1168	23.7991	4	4	4	35.4	35.4	35.4	20.546	0	22.842	961080000	10	47	O15145	O15145	Actin-related protein 2/3 complex subunit 3	ARPC3	151
23.5231	23.9528	23.7139	23.7306	23.1765	23.6234	24.0305	23.1565	23.3247	24.0452	24.0609	23.0825	23.4589	23.2032	23.4061	23.1481	23.1555	23.2548	23.4291	24.0598	22.4564	23.7685	23.1204	23.0478	23.6101	4	4	4	22.4	22.4	22.4	23.818	0	29.835	812420000	9	42	O15173	O15173	Membrane-associated progesterone receptor component 2	PGRMC2	154
20.4504	22.6929	22.0828	22.1062	21.9545	21.7047	20.5274	21.3485	22.0345	22.6648	22.4887	21.8195	21.9943	22.3154	22.2892	22.0613	22.1651	22.3267	21.7035	21.6463	21.2862	22.0138	21.5587	22.2171	21.6328	4	4	4	35.7	35.7	35.7	14.582	0	22.046	318230000	8	21	O15212	O15212	Prefoldin subunit 6	PFDN6	155
19.3436	20.0097	19.7573	20.1515	20.0491	18.9416	19.8009	20.2437	19.2709	20.4172	19.1105	19.3455	20.098	20.1794	19.0298	20.3178	19.4725	19.8058	22.3461	25.1475	22.3579	24.9558	23.8786	21.2928	21.0606	7	7	7	17.6	17.6	17.6	76.277	0	44.015	473550000	27	25	O15234	O15234	Protein CASC3	CASC3	157
22.3237	19.9119	18.0397	19.6141	22.0227	21.5508	20.3162	22.6089	22.1992	20.5863	20.0294	22.0471	20.0245	22.527	22.2346	21.6666	20.1522	22.7453	22.2841	22.8283	21.2898	22.1678	19.2122	21.8668	22.3673	2	2	2	9.7	9.7	9.7	22.958	0	21.156	260340000	8	15	O15258	O15258	Protein RER1	RER1	158
22.8517	23.1837	18.5968	22.1696	22.6686	23.3852	22.0929	23.0828	24.2423	21.9568	23.3593	23.3152	23.857	22.746	23.5746	22.8596	21.7248	22.1938	22.9033	22.1601	24.6648	22.2505	20.1731	23.9201	22.9569	1	1	1	6.7	6.7	6.7	30.394	0	25.135	607360000	11	39	O15260	O15260	Surfeit locus protein 4	SURF4	159
22.7107	23.4762	22.7403	22.7626	23.0243	23.1265	23.0121	23.17	23.4451	23.8399	23.2883	23.1651	23.1089	23.3348	23.0705	23.4532	23.141	23.228	23.1021	23.7719	23.2263	22.4834	23.3948	19.3686	23.3384	4	4	4	14.4	14.4	14.4	52.743	0	15.821	680460000	21	20	O15269	O15269	Serine palmitoyltransferase 1	SPTLC1	160
25.8639	26.2918	25.7341	25.2129	25.2841	26.1395	25.1994	25.1406	25.5635	25.4977	25.827	25.1494	25.0547	25.7395	25.5755	25.1062	25.8132	25.7696	25.1393	25.9896	25.0571	25.3318	25.1109	25.2399	25.7223	5	5	5	20.5	20.5	20.5	22.98	0	40.941	4432700000	6	105	O15347	O15347	High mobility group protein B3	HMGB3	163
24.4385	23.5581	23.9261	24.1674	24.3224	23.7484	24.1232	24.7048	24.6209	24.0972	23.6749	24.4173	24.8611	24.5481	24.568	23.4837	24.3417	24.5695	24.5269	24.1406	23.7654	24.3433	24.1763	24.1218	24.4575	16	16	16	39.2	39.2	39.2	59.271	0	188.41	4764900000	25	217	O15355	O15355	Protein phosphatase 1G	PPM1G	164
24.0055	24.8007	24.1058	24.1198	24.1053	24.543	24.2806	24.2605	23.8221	24.2447	24.4156	23.9903	23.5992	24.0038	24.219	24.4221	23.9152	23.9127	24.0508	24.4464	24.6915	24.3726	24.279	24.6085	23.9767	9	9	9	27.6	27.6	27.6	63.972	0	140.85	3411300000	25	163	O15371	O15371	Eukaryotic translation initiation factor 3 subunit D	EIF3D	165
24.456	24.4124	24.2321	24.5029	24.1743	24.1175	24.5055	24.2221	24.3709	24.326	24.4719	23.9736	24.5664	24.2326	24.2787	24.1993	24.6597	24.2349	24.5167	24.592	23.9977	24.3946	24.1933	23.941	24.6077	12	12	12	46	46	46	39.93	0	119.32	3639200000	20	166	O15372	O15372	Eukaryotic translation initiation factor 3 subunit H	EIF3H	166
21.493	21.1372	21.5447	21.192	21.3881	21.4945	21.1765	21.8433	22.6015	21.2015	21.4065	21.4638	22.5474	21.623	22.3436	21.5289	21.6559	21.878	21.6073	21.5871	21.5211	21.0347	21.2327	21.6948	21.4798	5	5	5	7.8	7.8	7.8	119.94	0	41.944	403980000	49	42	O15397	O15397	Importin-8	IPO8	167
22.2976	21.9437	22.1368	22.6762	22.7673	22.9746	22.2356	22.8981	22.4857	22.5095	22.1134	22.5944	23.1215	22.77	22.9375	22.3821	23.1601	22.9527	22.5393	22.7774	21.6891	22.4825	22.8358	22.3011	23.2667	6	6	6	40.4	40.4	40.4	22.417	0	38.953	845200000	14	52	O15498	O15498	Synaptobrevin homolog YKT6	YKT6	168
24.3313	25.0701	24.46	24.3091	24.0935	24.5361	24.3017	24.1716	24.2095	24.433	24.8958	24.2035	24.1456	24.2602	24.2657	24.7351	24.0617	24.5144	24.313	24.7873	24.2296	24.5535	24.3479	24.3078	24.2691	24	24	24	36.9	36.9	36.9	90.932	0	179.95	7632900000	39	412	O43143	O43143	Pre-mRNA-splicing factor ATP-dependent RNA helicase DHX15	DHX15	170
24.1432	24.4551	24.1702	24.5999	24.4792	23.964	24.1696	25.1106	24.6196	24.5851	24.9369	24.6448	24.4296	24.3913	24.432	24.8039	24.429	24.4693	24.482	23.9663	24.426	24.5297	23.7735	23.9438	24.0684	4	4	4	49.3	49.3	49.3	16.694	0	79.891	2020700000	6	64	O43169	O43169	Cytochrome b5 type B	CYB5B	173
20.2772	18.3693	17.7185	21.6771	21.6423	21.565	17.3482	21.5749	18.7621	20.8721	19.7572	21.6211	19.7052	21.9966	20.4885	17.8614	18.0005	19.9652	19.3321	19.4107	20.2235	18.1702	21.5277	20.1839	21.374	3	3	3	8.6	8.6	8.6	58.449	0	9.2267	218710000	30	8	O43172	O43172	U4/U6 small nuclear ribonucleoprotein Prp4	PRPF4	174
27.0471	27.29	27.341	26.9651	26.936	26.852	26.8799	26.9932	27.0611	27.1119	27.1359	26.4825	26.8306	26.6611	26.967	26.5374	26.7415	26.7423	26.5112	26.7142	26.6843	26.9282	26.8867	26.7829	26.9473	18	18	18	43.3	43.3	43.3	56.65	0	323.31	26620000000	24	672	O43175	O43175	D-3-phosphoglycerate dehydrogenase	PHGDH	175
24.3679	24.2813	24.1622	23.9213	23.7421	23.826	24.0946	23.7086	23.9247	24.2124	23.895	23.9219	23.8662	24.0319	24.0341	23.899	24.1474	24.2008	24.0242	24.043	23.3374	24.0566	23.8255	23.4541	23.9526	20	20	20	48.1	48.1	48.1	60.977	0	231.63	4135400000	34	237	O43242	O43242	26S proteasome non-ATPase regulatory subunit 3	PSMD3	178
20.9116	17.6729	19.9703	20.0285	19.506	21.3993	19.1379	21.037	20.2384	19.8241	21.217	20.8679	20.79	20.8584	19.6948	20.998	20.4884	20.1115	21.0388	18.1354	22.7077	22.622	22.2763	22.3666	20.5795	2	2	2	6.5	6.5	6.5	42.784	0	9.7974	152550000	10	8	Q9NWB1;O43251;A6NFN3	Q9NWB1;O43251;A6NFN3	RNA binding protein fox-1 homolog 1;RNA binding protein fox-1 homolog 2;RNA binding protein fox-1 homolog 3	RBFOX1;RBFOX2;RBFOX3	179
22.5353	22.5325	22.9051	22.7574	23.0077	23.169	19.9194	22.6825	22.9758	22.8354	22.6847	22.9445	23.0554	23.2802	22.8117	22.863	19.8104	23.2867	23.0633	22.9051	23.0839	23.0309	22.9052	22.7278	22.814	7	7	7	13.5	13.5	13.5	70.832	0	46.877	663500000	33	35	O43252	O43252	Bifunctional 3-phosphoadenosine 5-phosphosulfate synthase 1;Sulfate adenylyltransferase;Adenylyl-sulfate kinase	PAPSS1	180
22.0945	22.5172	21.8141	21.8217	22.1105	22.2514	21.8342	22.1649	22.4304	22.1269	22.2146	22.0133	22.589	21.8398	22.4719	22.501	22.1251	22.5414	22.571	21.7859	22.7029	21.7267	22.1131	22.2733	22.0058	5	5	5	10.7	10.7	10.7	88.828	0	17.143	430260000	41	27	O43264	O43264	Centromere/kinetochore protein zw10 homolog	ZW10	181
24.3158	25.0269	24.5081	24.019	23.788	23.8293	24.106	24.356	24.3616	24.19	24.2204	24.1007	24.4391	24.2571	24.3797	24.1548	24.0987	24.3703	24.0882	24.3187	23.9917	24.0666	23.7892	23.8199	23.9495	9	9	9	66.1	66.1	66.1	19.81	0	101.6	2358400000	12	140	O43324	O43324	Eukaryotic translation elongation factor 1 epsilon-1	EEF1E1	183
19.9933	20.132	21.8852	21.5353	21.7242	21.9965	19.4289	19.0648	22.293	20.5997	19.6402	21.642	22.1958	17.5007	20.503	21.6861	20.2628	21.7517	19.2165	22.0163	22.7128	21.5472	22.2765	22.4353	22.4155	2	2	2	13.5	13.5	13.5	39.124	0	10.347	188130000	13	5	O43347	O43347	RNA-binding protein Musashi homolog 1	MSI1	184
23.9317	24.0907	23.6573	23.8311	23.7333	24.4966	23.8745	24.2288	23.9909	24.1348	24.3776	24.253	24.018	23.8487	23.8378	24.6457	23.5847	23.6556	24.4168	24.0623	26.1464	25.2908	24.9865	25.2587	24.2436	15	12	12	27.6	23.2	23.2	70.942	0	130.18	3630200000	34	166	O43390	O43390	Heterogeneous nuclear ribonucleoprotein R	HNRNPR	185
22.2434	20.4241	20.3741	21.7387	22.0172	21.4446	21.874	21.1869	21.8028	21.9055	21.6917	22.1362	21.4867	22.5146	22.652	21.6856	22.0782	22.238	22.0781	22.1912	20.0939	21.9912	21.5676	21.5105	22.0011	4	4	4	6.7	6.7	6.7	77.528	0	9.4286	302190000	33	8	O43395	O43395	U4/U6 small nuclear ribonucleoprotein Prp3	PRPF3	186
24.0315	24.0161	23.8059	23.5846	23.4964	23.1814	23.4601	24.1337	23.9779	23.8116	23.8132	23.7568	23.952	23.7324	23.8826	24.597	23.3936	23.4297	24.074	23.6249	23.1471	23.5329	23.4448	23.4206	23.7076	6	6	6	38.1	38.1	38.1	32.251	0	77.844	1444000000	15	89	O43396	O43396	Thioredoxin-like protein 1	TXNL1	187
23.2562	23.8863	22.8784	23.1617	23.506	23.9352	23.7655	23.5628	23.7366	23.8356	23.5658	23.7289	23.3868	23.4467	23.1764	23.4656	23.1943	23.3584	23.5505	23.4105	23.4977	23.0883	23.4013	23.694	23.7673	7	7	7	35.4	35.4	35.4	22.237	0	109.96	1529800000	12	69	O43399	O43399	Tumor protein D54	TPD52L2	188
20.3182	19.0957	20.7578	21.9846	21.9846	20.8403	21.0939	20.2745	20.2669	19.9642	21.5412	20.2356	20.5166	20.7664	20.4087	20.6645	19.9597	20.5615	20.3586	23.0103	21.1894	21.2237	21.8747	20.5982	20.6027	9	8	8	6.2	5.7	5.7	176.65	0	21.033	278010000	84	22	O43432	O43432	Eukaryotic translation initiation factor 4 gamma 3	EIF4G3	190
22.9004	22.2968	23.3145	23.6366	23.6989	23.4397	23.3343	24.0622	23.7694	23.237	22.1334	23.6493	24.0014	23.904	23.2856	23.1392	24.1534	23.9398	23.8366	24.0462	23.3412	23.2383	23.5789	23.1067	24.0288	6	6	6	37.3	37.3	37.3	19.208	0	25.243	1537500000	11	100	O43447	O43447	Peptidyl-prolyl cis-trans isomerase H	PPIH	191
22.9504	23.1981	22.645	22.8369	23.007	22.7929	22.9206	22.602	22.3332	19.23	23.3372	22.5235	23.2831	20.0419	22.4065	22.6383	20.1143	20.1409	19.4202	22.7499	17.8953	22.5535	22.6639	18.5696	19.7279	4	4	4	15	15	15	39.589	0	30.541	457000000	15	22	O43488;Q8NHP1	O43488;Q8NHP1	Aflatoxin B1 aldehyde reductase member 2;Aflatoxin B1 aldehyde reductase member 4	AKR7A2;AKR7L	193
23.3504	22.9707	23.2849	23.6054	23.2154	23.2842	23.3905	23.7444	23.5716	23.3027	23.1091	23.582	23.5685	23.6186	23.7361	23.2181	23.159	23.4864	23.7371	23.2808	22.691	23.4904	23.394	23.4425	23.278	18	18	17	27.1	27.1	26.4	112.59	0	139.5	2250800000	55	110	O43491	O43491	Band 4.1-like protein 2	EPB41L2	194
24.2615	23.2069	22.7138	23.6749	23.6205	23.0766	23.5485	23.8907	23.5878	22.6112	22.7842	23.6504	23.0237	23.4952	23.2131	22.8452	23.8036	23.4486	23.5787	24.6219	23.2339	23.5058	23.3514	23.3619	23.6509	7	7	7	30.8	30.8	30.8	22.092	0	73.63	1400800000	9	71	O43583	O43583	Density-regulated protein	DENR	197
22.525	23.2309	22.7773	22.4513	22.2229	22.4041	22.6002	22.2251	22.3681	22.7354	23.4585	22.3578	22.2885	21.8386	22.6221	22.5551	22.2334	22.2411	22.1895	21.441	23.4122	22.2385	22.2889	22.7552	21.8792	8	8	8	10.1	10.1	10.1	109.96	0	52.024	733770000	45	56	O43592	O43592	Exportin-T	XPOT	198
25.3824	25.3357	25.5109	24.527	24.8947	25.2739	23.953	24.9519	25.1342	24.3283	25.2042	24.941	25.0377	24.7589	25.2934	25.2195	24.3677	24.8216	24.995	23.8166	25.199	24.6247	25.0311	25.191	25.0867	4	4	4	48.9	48.9	48.9	19.108	0	99.017	3202900000	8	118	O43598	O43598	2-deoxynucleoside 5-phosphate N-hydrolase 1	DNPH1	199
23.2902	22.9208	22.9966	23.2617	23.0391	22.6185	22.8367	23.3392	22.9922	23.1279	22.2026	23.2341	23.2737	23.2365	22.8564	22.4882	23.3881	23.3152	23.1966	23.1052	22.9783	22.9475	23.0146	22.7496	23.432	9	9	9	23	23	23	51.355	0	53.621	1387900000	29	71	O43615	O43615	Mitochondrial import inner membrane translocase subunit TIM44	TIMM44	200
21.6893	21.4869	21.4703	21.6063	19.9171	20.3881	21.6054	19.6623	18.2604	20.8287	21.4078	19.6244	20.2921	19.048	21.7256	18.3144	21.7438	20.374	19.4957	20.0629	20.5606	21.6567	20.149	18.5501	19.9484	2	2	2	10.6	10.6	10.6	20.274	0	5.1024	144650000	9	7	O43617	O43617	Trafficking protein particle complex subunit 3	TRAPPC3	201
20.8441	18.0536	20.5821	20.9757	20.7894	20.515	19.659	21.1198	20.7907	20.4864	19.6119	20.9036	21.0845	21.053	21.0031	19.1909	21.2092	21.294	19.3808	20.5518	20.2405	20.848	21.0571	20.9993	21.794	3	3	3	30.4	30.4	30.4	21.21	0	22.909	153320000	8	5	O43665	O43665	Regulator of G-protein signaling 10	RGS10	203
23.0105	21.8032	22.788	23.2716	23.1307	22.7608	23.1806	23.2103	23.2663	23.3515	22.7326	23.1767	23.5008	23.683	23.0869	22.3023	23.4109	23.6087	23.557	24.3175	22.6987	23.2744	23.1453	22.584	23.6977	5	5	5	11.1	11.1	11.1	50.75	0	53.553	1148200000	14	76	O43670	O43670	BUB3-interacting and GLEBS motif-containing protein ZNF207	ZNF207	204
21.3941	20.4095	22.2386	22.057	21.8459	22.1211	19.8272	19.9611	20.2351	20.0375	22.9525	21.6288	21.4734	21.8893	18.8028	20.2185	22.0496	21.9128	21.8507	21.9427	22.2967	22.1654	19.6956	20.2969	21.6411	2	2	2	21.4	21.4	21.4	11.402	0	7.3462	200840000	6	13	O43676	O43676	NADH dehydrogenase [ubiquinone] 1 beta subcomplex subunit 3	NDUFB3	205
21.8456	21.1661	22.3496	21.609	21.6429	21.8998	21.8182	21.2248	21.5659	22.0015	21.8459	21.4607	21.7324	21.5137	21.8373	21.4252	21.8242	22.0105	21.586	19.6199	22.179	21.8149	21.8411	21.5343	21.542	2	2	2	19.2	19.2	19.2	10.921	0	4.3933	237580000	6	21	O43678	O43678	NADH dehydrogenase [ubiquinone] 1 alpha subcomplex subunit 2	NDUFA2	206
22.2565	19.3271	22.3223	22.8702	22.5371	23.5669	20.1634	22.7824	22.6157	22.1186	18.9323	22.3568	20.0908	22.7087	22.1598	22.6859	21.4834	22.3443	20.4114	21.5978	23.0588	22.3661	19.556	24.2051	22.3875	5	5	5	20.7	20.7	20.7	38.792	0	7.9566	656530000	15	8	O43681	O43681	ATPase ASNA1	ASNA1	207
23.0626	22.8376	23.2643	23.0876	22.929	22.5601	23.2974	22.0873	22.9852	23.7304	22.8349	22.8852	23.5573	22.9722	22.2708	22.6175	23.1862	22.9368	23.0415	23.7396	22.4376	23.3295	22.7894	22.2518	23.0364	5	5	5	22.6	22.6	22.6	37.154	0	53.95	1176900000	15	68	O43684	O43684	Mitotic checkpoint protein BUB3	BUB3	208
24.5591	24.9051	24.6277	24.4189	24.6306	24.7544	24.4297	24.6004	24.7622	24.6664	24.8926	24.7209	24.849	24.7572	24.5326	24.8913	24.6122	24.6657	24.6738	24.4754	24.4365	24.5386	24.5909	24.6065	24.7874	42	42	28	59.5	59.5	42.8	104.85	0	323.31	12890000000	55	641	O43707;Q9H254	O43707	Alpha-actinin-4	ACTN4	209
23.4857	21.7756	22.9328	23.1012	22.9922	22.8783	22.7785	23.7138	23.1152	22.7257	21.8041	22.6874	23.3275	22.8317	22.7118	22.4148	23.0993	23.1196	23.1725	22.822	22.4497	22.8851	23.0419	22.7466	23.1288	10	10	10	19.7	19.7	19.7	85.852	0	125.09	1116100000	51	72	O43719	O43719	HIV Tat-specific factor 1	HTATSF1	210
22.0735	22.5222	22.3556	21.894	21.9915	22.378	21.3028	22.2485	23.1348	21.6186	21.4106	22.0631	22.6294	21.8805	21.5914	22.6313	21.1107	21.7557	21.6791	21.7733	22.5426	21.2727	21.9805	22.8796	22.0671	9	9	9	19.7	19.7	19.7	91.35	0	17.15	605920000	35	39	O43747	O43747	AP-1 complex subunit gamma-1	AP1G1	211
24.0045	23.7338	23.3217	23.5993	23.4994	23.3222	23.4215	23.3778	23.278	24.0302	23.2877	23.7426	23.1965	23.8306	23.7353	23.6681	24.4879	23.9336	23.466	24.1657	22.7025	23.5193	23.3898	23.0343	23.8239	5	5	5	19.5	19.5	19.5	34.063	0	47.621	1237300000	12	77	O43765	O43765	Small glutamine-rich tetratricopeptide repeat-containing protein alpha	SGTA	214
24.0852	22.5782	23.4833	23.6597	23.7546	22.8696	23.643	23.8321	23.366	23.224	22.527	23.4706	23.2118	23.3444	23.5518	22.4158	23.9071	23.4836	23.0186	24.0014	21.7796	23.5694	23.5601	22.5411	23.6012	10	10	9	73.6	73.6	64.5	13.389	0	60.535	1608400000	9	80	O43768	O43768	Alpha-endosulfine	ENSA	215
24.5742	25.2006	24.2984	24.2339	24.005	24.5524	24.3982	24.2743	24.0639	24.4723	24.954	24.1784	23.9189	24.0352	24.1694	24.6314	23.989	24.0031	24.148	24.2722	24.4852	24.2823	23.9003	24.2439	24.2773	12	12	12	27.4	27.4	27.4	62.942	0	206.03	3925200000	22	170	O43776	O43776	Asparagine--tRNA ligase, cytoplasmic	NARS	216
25.0341	24.9486	25.1429	24.5121	24.7792	24.9992	24.8472	24.3979	25.1829	24.6703	24.9827	24.7151	24.745	24.6772	24.7382	24.3998	23.8888	24.1391	24.6327	25.0196	25.4837	24.6704	25.1857	25.5143	24.8059	13	13	13	67	67	67	26.227	0	118.04	3987500000	14	160	O43809	O43809	Cleavage and polyadenylation specificity factor subunit 5	NUDT21	218
21.8156	22.2671	21.869	21.7898	21.8537	19.5903	20.7376	18.8715	20.5794	20.0036	21.5281	19.8817	20.4222	20.4575	21.7563	21.6353	21.9803	20.0955	20.27	20.4447	19.2644	20.2201	19.0243	19.7851	19.9128	3	3	3	7.8	7.8	7.8	45.283	0.00041876	2.7946	139740000	17	8	O43813	O43813	LanC-like protein 1	LANCL1	219
22.1843	22.2625	22.4624	22.7233	22.7854	22.1977	22.7735	22.7392	22.3589	23.2216	21.9329	22.6706	23.118	22.9926	22.8699	23.2533	23.2236	23.0321	22.8486	22.588	21.7791	22.6012	22.4743	22.1939	23.0417	6	6	6	23.6	23.6	23.6	42.183	0	25.193	782890000	21	43	O43837	O43837	Isocitrate dehydrogenase [NAD] subunit beta, mitochondrial	IDH3B	223
23.4063	23.7909	23.188	23.667	23.6609	23.3941	23.4687	23.9846	23.9509	23.0746	23.3835	23.5979	23.3434	23.6065	23.5568	24.17	23.1046	23.9597	23.671	23.4176	22.9711	23.5628	23.6303	23.8754	24.0283	19	19	19	70.8	70.8	70.8	37.106	0	258.88	4166700000	16	232	O43852	O43852	Calumenin	CALU	225
23.4419	23.3441	23.8372	23.4601	23.002	23.6917	23.3259	22.7291	22.7775	23.6174	23.4129	23.1069	22.4781	22.8772	23.5091	23.4065	23.6375	23.2163	23.2201	23.5115	23.8625	23.1775	22.8306	19.2015	22.5865	3	3	3	52.6	52.6	52.6	10.998	0	36.511	764770000	5	28	O60220	O60220	Mitochondrial import inner membrane translocase subunit Tim8 A	TIMM8A	228
23.163	23.3515	22.9933	23.0667	23.0491	23.6562	23.2663	23.1428	22.97	23.2116	23.3484	23.2691	22.9556	22.393	22.6135	23.3597	21.9761	22.2764	22.8386	22.0515	24.1987	22.8975	23.2842	23.9674	22.9211	11	11	10	40.7	40.7	36.9	40.925	0	91.649	1979000000	23	95	O60256	O60256	Phosphoribosyl pyrophosphate synthase-associated protein 2	PRPSAP2	231
23.0748	21.8016	22.6719	22.9691	22.7533	22.3497	22.8441	22.9878	22.4252	22.1925	22.0013	22.6664	22.6397	23.0724	22.9373	21.629	22.9575	22.8166	22.5611	23.9731	22.0096	22.5859	22.7248	22.676	23.0995	18	18	18	21	21	21	146.2	0	114.87	1514400000	67	94	O60271;Q9UPT6	O60271	C-Jun-amino-terminal kinase-interacting protein 4	SPAG9	232
21.4872	21.1229	19.8274	21.3221	21.5531	21.4876	18.8126	21.6767	21.6103	21.278	20.8523	21.4804	22.133	21.5749	21.6133	21.3131	20.383	21.495	21.4427	19.1755	21.5559	21.2426	21.4707	21.4739	22.1045	4	4	4	6.8	6.8	6.8	111.63	0	5.0561	257110000	54	4	O60313	O60313	Dynamin-like 120 kDa protein, mitochondrial;Dynamin-like 120 kDa protein, form S1	OPA1	234
21.9299	21.5117	21.7934	16.1981	22.1176	22.2056	21.8239	21.6327	20.9372	19.985	21.7241	21.721	20.6091	19.8227	20.4494	21.4368	21.896	21.928	21.8792	21.7911	16.9199	21.5303	22.4422	21.9083	21.9956	7	7	7	6.9	6.9	6.9	146.56	0	30.31	330200000	63	20	O60343	O60343	TBC1 domain family member 4	TBC1D4	235
20.2633	19.8738	21.2797	19.3638	21.314	21.5399	20.2449	21.0626	21.3441	19.0255	19.2463	21.2583	21.9292	21.1751	21.4406	21.0947	20.628	20.8982	21.126	20.7359	20.2825	20.8689	21.8066	22.0373	22.5447	3	3	3	9.1	9.1	9.1	102.91	0	7.5954	221860000	46	12	O60502	O60502	Protein O-GlcNAcase	MGEA5	238
25.511	26.2413	25.544	25.4794	25.3972	25.6584	25.4929	25.6899	25.5273	25.5696	25.8414	25.4183	25.0901	25.3219	25.3351	26.0016	25.1058	25.1843	25.7733	25.9201	26.0884	26.3975	26.0929	26.4155	25.4814	19	19	16	34.2	34.2	29.7	69.602	0	323.31	10855000000	32	399	O60506	O60506	Heterogeneous nuclear ribonucleoprotein Q	SYNCRIP	239
20.2634	22.4893	21.477	21.4033	21.2429	21.4682	21.5002	20.7464	21.7489	21.4444	21.9012	21.5363	21.3869	21.8698	21.6766	21.0849	19.1165	21.7434	21.3137	21.6872	19.9688	21.4306	21.5295	21.4549	22.1729	3	3	3	5.7	5.7	5.7	84.784	0	9.2145	300830000	43	17	O60568	O60568	Procollagen-lysine,2-oxoglutarate 5-dioxygenase 3	PLOD3	241
21.6739	20.9011	21.3482	21.5622	21.4957	21.6647	21.5061	22.0461	21.655	21.4586	21.3278	21.9261	22.0956	21.841	21.7662	21.3547	21.9251	21.8105	21.9091	21.8784	21.3825	21.6607	21.703	21.1137	22.1333	3	3	3	24.1	24.1	24.1	28.362	0	7.996	372100000	13	10	O60573	O60573	Eukaryotic translation initiation factor 4E type 2	EIF4E2	242
22.0488	22.2008	22.1222	21.9514	22.3803	22.4322	21.9799	22.6794	22.4498	21.7271	21.9482	22.2815	22.8135	22.1877	22.4822	22.5084	21.9594	22.5116	22.1396	22.1035	22.7283	21.8268	22.4327	22.7235	22.9329	15	15	15	17.5	17.5	17.5	141.35	0	73.829	948640000	60	68	O60610	O60610	Protein diaphanous homolog 1	DIAPH1	243
23.1184	23.0086	23.0114	23.2811	23.068	22.7351	22.8645	22.9466	22.8276	23.159	22.876	22.6013	22.4614	22.8497	23.3388	22.6528	22.7785	22.8709	22.864	22.9373	22.0052	22.7837	23.0399	22.7148	22.9227	10	10	10	35.5	35.5	35.5	47.074	0	91.511	1213000000	26	61	O60664	O60664	Perilipin-3	PLIN3	244
21.6284	21.7021	18.768	21.963	21.7227	22.0548	21.9036	21.7107	22.1374	19.5095	21.6549	22.1548	22.1563	22	21.9895	22.1538	22.0587	22.1994	22.1005	21.74	21.9142	21.8416	21.6991	21.8275	22.0482	6	6	6	11.5	11.5	11.5	59.902	0	9.2124	401390000	23	19	O60678	O60678	Protein arginine N-methyltransferase 3	PRMT3	245
22.4909	23.3131	22.5586	22.6135	23.0024	22.4871	22.4653	22.3085	23.8306	22.991	23.4098	22.9293	23.2825	23.127	23.011	23.3903	22.1657	23.0206	23.2232	22.8701	22.3719	22.6584	22.9437	23.1824	23.4483	6	6	4	17.4	17.4	11.9	60.029	0	66.711	1120700000	23	58	O60684;O15131	O60684;O15131	Importin subunit alpha-7;Importin subunit alpha-6	KPNA6;KPNA5	246
22.4505	21.4204	20.5949	20.381	20.9902	21.6206	20.9045	21.7183	22.7828	22.0357	20.9302	21.7721	22.8397	22.4022	22.0131	21.4491	22.2977	22.2686	22.5908	19.9801	19.7405	18.1618	20.8976	20.0692	23.2408	4	4	4	10.9	10.9	10.9	55.023	0	17.183	414540000	28	25	O60701	O60701	UDP-glucose 6-dehydrogenase	UGDH	247
21.3309	20.994	21.1463	21.2344	21.3003	20.8803	20.7199	21.6272	21.4778	21.4098	20.8629	21.6306	22.3219	21.6792	21.6208	21.4951	21.6818	21.7976	21.4459	21.4995	21.694	21.4228	21.2179	21.5475	21.3007	5	5	5	7.5	7.5	7.5	108.17	0	15.222	288590000	48	17	O60716	O60716	Catenin delta-1	CTNND1	248
23.7827	23.3608	23.862	23.9226	23.4621	23.8497	23.8089	24.0151	23.2659	23.8632	23.7393	23.3952	23.6777	23.797	23.5531	22.9199	23.7297	24.0317	23.5512	23.9809	23.0135	23.6765	23.457	22.9509	23.6604	14	14	12	32.6	32.6	28.5	58.47	0	123.49	2240100000	27	128	O60749	O60749	Sorting nexin-2	SNX2	249
22.8089	23.2112	22.9407	22.7983	22.7986	23.3945	22.8429	22.6346	23.1911	22.9109	23.4664	22.6176	22.8243	22.497	22.5297	22.7227	22.5296	22.2444	22.2292	23.1069	23.6961	22.7421	22.8257	23.2404	22.1463	8	8	8	42.3	42.3	42.3	29.634	0	43.468	1012800000	16	63	O60762	O60762	Dolichol-phosphate mannosyltransferase subunit 1	DPM1	250
22.8704	22.642	22.7541	22.8471	22.8131	22.7814	22.8378	23.1315	23.2942	22.9717	23.2074	22.9654	23.3617	22.9121	23.105	22.7613	23.0709	22.9849	23.2821	23.2099	23.0683	23.0207	22.7863	22.4943	23.2664	20	20	20	28.7	28.7	28.7	107.89	0	179.8	2809700000	43	187	O60763	O60763	General vesicular transport factor p115	USO1	251
20.3685	18.8914	18.6839	20.1351	18.7095	17.9175	19.3465	20.3321	20.7936	19.7719	20.072	20.2868	20.5648	20.2965	20.5015	18.9495	19.7093	19.9077	20.4344	20.5984	20.418	20.1821	20.1945	20.6985	21.2512	4	4	4	17.3	17.3	17.3	53.818	0	4.1413	125370000	18	2	O60784	O60784	Target of Myb protein 1	TOM1	253
25.6502	25.0908	25.5503	25.5339	25.2876	25.2445	27.304	25.1572	24.4807	25.2946	24.4315	25.1189	23.6532	24.6537	25.6685	24.5502	25.9296	25.167	24.6447	25.6138	23.6059	25.2018	25.0218	24.7685	23.944	6	6	2	41.3	41.3	7.9	13.952	0	42.776	3653000000	7	162	Q99880;Q99879;Q99877;Q93079;Q5QNW6;P62807;P58876;P57053;O60814;Q96A08;A0A2R8Y619	Q99880;Q99879;Q99877;Q93079;Q5QNW6;P62807;P58876;P57053;O60814;Q96A08	Histone H2B type 1-L;Histone H2B type 1-M;Histone H2B type 1-N;Histone H2B type 1-H;Histone H2B type 2-F;Histone H2B type 1-C/E/F/G/I;Histone H2B type 1-D;Histone H2B type F-S;Histone H2B type 1-K;Histone H2B type 1-A	HIST1H2BL;HIST1H2BM;HIST1H2BN;HIST1H2BH;HIST2H2BF;HIST1H2BC;HIST1H2BD;H2BFS;HIST1H2BK;HIST1H2BA	254
20.9586	20.0025	19.88	21.6963	21.5704	19.1982	19.8474	22.6381	20.4765	21.4293	21.7857	21.5406	19.1618	21.615	21.7156	19.3559	20.7946	21.1212	21.5749	20.3985	23.9998	21.9805	21.5543	19.089	21.563	2	2	2	8.4	8.4	8.4	57.673	0	13.475	245770000	31	11	O60832	O60832	H/ACA ribonucleoprotein complex subunit 4	DKC1	255
23.7463	23.9212	23.6175	23.5568	23.6358	23.8545	23.5473	23.9615	24.0776	23.6098	24.0345	23.6323	24.0799	24.0048	23.7763	23.8152	23.4103	23.6787	23.9455	23.6481	24.3692	23.5304	23.7394	24.1131	23.9066	35	35	35	32.8	32.8	32.8	138.83	0	323.31	6402300000	50	345	O60841	O60841	Eukaryotic translation initiation factor 5B	EIF5B	256
24.2978	22.949	24.3326	24.3957	23.8756	24.1362	24.4551	24.8013	23.894	24.0292	23.1548	23.9852	24.1096	24.2605	24.5215	23.6234	24.2125	24.6591	23.8758	24.3471	22.3445	24.0642	24.2876	23.1522	25.0028	6	6	6	45.3	45.3	45.3	16.368	0	35.916	1524900000	9	93	O60869	O60869	Endothelial differentiation-related factor 1	EDF1	257
24.0339	24.1912	23.6537	24.2961	24.0151	23.9378	24.1916	24.2359	24.0693	23.9678	23.9279	24.1809	24.5434	24.0637	24.3666	24.241	24.579	23.8222	24.4855	24.1366	25.084	23.9906	24.3003	24.4895	23.9917	12	12	12	43.2	43.2	43.2	45.745	0	75.404	2543600000	22	94	O60884	O60884	DnaJ homolog subfamily A member 2	DNAJA2	258
19.5334	19.361	20.3658	20.2997	23.1078	20.173	19.659	19.3483	20.002	17.5068	20.316	23.2836	24.2463	19.562	19.1148	24.0247	22.5721	20.4303	23.5138	20.3973	24.5255	22.4514	18.9511	24.221	23.1332	2	2	2	22.9	22.9	22.9	19.116	0	37.801	611180000	6	42	O60888	O60888	Protein CutA	CUTA	259
22.8268	22.2945	22.3603	22.726	22.7905	22.0648	22.4855	22.5058	21.7411	23.1075	22.1047	22.4038	20.4803	22.2425	22.9907	22.4435	22.9265	22.5584	22.3196	23.0252	21.7894	22.8587	22.8364	21.5166	22.2874	3	3	3	23.8	23.8	23.8	14.21	0	18.072	333610000	8	32	O60925	O60925	Prefoldin subunit 1	PFDN1	260
23.2083	24.2239	23.402	23.2307	23.4742	23.8119	23.6058	23.7838	23.9682	23.1914	23.3889	23.5637	23.1836	23.6177	23.4207	23.8881	23.4076	23.5757	23.6424	23.517	23.0577	23.4176	23.5744	23.8839	24.0304	12	12	12	36.1	36.1	36.1	66.193	0	286.93	2869500000	30	103	O75083	O75083	WD repeat-containing protein 1	WDR1	262
20.812	20.1993	20.3456	20.7438	20.7855	20.1757	20.9403	20.9058	20.6053	20.9872	18.3197	20.8964	20.8405	20.943	20.6605	20.8017	21.602	21.638	21.9489	21.6089	20.4987	22.4709	21.8587	20.4431	21.3694	5	5	5	9.1	9.1	9.1	89.13	0	13.56	341650000	42	13	O75152;A0A1B0GTU1	O75152	Zinc finger CCCH domain-containing protein 11A	ZC3H11A	266
20.4376	21.3876	20.8438	21.2252	21.1389	21.237	17.2474	20.3287	20.8553	21.2515	20.9662	21.3304	21.4393	21.3491	21.2322	20.579	21.4549	21.5128	21.633	19.7184	18.1268	21.1992	20.8507	19.8828	21.1457	3	3	3	2.3	2.3	2.3	146.67	0	5.4489	185140000	68	12	O75153	O75153	Clustered mitochondria protein homolog	CLUH	267
19.8526	20.2585	20.4821	19.2842	19.3536	19.6745	19.4333	19.8672	18.5783	19.7126	18.2019	18.9999	20.6508	19.5758	20.4515	19.2095	20.66	18.971	21.834	18.2463	19.1616	20.0175	21.3433	21.7631	21.1363	4	4	1	2.1	2.1	0.4	274.25	0	7.0484	112100000	88	7	O75179	O75179	Ankyrin repeat domain-containing protein 17	ANKRD17	269
23.6458	23.0299	23.5198	23.9486	23.8125	23.6096	23.8111	24.1056	23.5736	23.1477	23.0897	23.8876	24.0972	23.7182	23.807	23.6742	23.3092	23.8275	23.3006	23.0643	23.8375	23.4376	23.7159	23.6804	23.8167	8	8	8	63.3	63.3	63.3	21.007	0	80.886	1577400000	13	74	O75223	O75223	Gamma-glutamylcyclotransferase	GGCT	272
22.7111	23.2922	22.9301	22.9853	23.1276	23.7696	22.9347	23.534	23.6199	23.2867	22.8263	23.257	22.9586	22.6619	22.9653	24.1713	23.0906	22.8426	23.4726	22.1539	24.1381	22.7057	23.2035	23.628	23.1721	6	6	6	22	22	22	52.545	0	155.25	1018500000	25	67	O75306	O75306	NADH dehydrogenase [ubiquinone] iron-sulfur protein 2, mitochondrial	NDUFS2	274
22.6889	21.9057	22.2415	22.3459	22.6881	22.7358	22.1054	23.1415	22.4267	22.6861	22.3655	22.7437	22.7421	22.3898	22.7534	21.9641	22.3752	22.1737	22.5506	21.405	23.5645	22.424	22.4848	22.6741	22.6885	4	4	4	11.5	11.5	11.5	50.925	0	37.979	588280000	26	42	O75312	O75312	Zinc finger protein ZPR1	ZPR1	275
21.7483	22.5716	20.648	17.3385	22.5135	22.6928	20.7061	21.8839	22.5302	22.7602	22.422	22.4163	22.2799	22.5369	22.1864	22.5425	17.9642	22.4584	22.1957	21.8151	22.2911	22.3711	22.6709	22.555	22.7769	5	5	5	24.5	24.5	24.5	33.742	0	8.8698	429120000	16	33	O75323	O75323	Protein NipSnap homolog 2	GBAS	276
22.1717	22.9313	22.522	22.4064	22.2813	22.6622	22.355	22.3444	22.3311	22.6063	22.6143	22.3451	22.1868	22.2279	19.449	22.5298	20.8045	22.2223	22.1802	22.5592	22.7118	22.6326	22.2192	22.3311	22.2431	2	2	2	12.6	12.6	12.6	21.868	0	8.4182	358820000	11	13	O75340	O75340	Programmed cell death protein 6	PDCD6	277
25.2642	24.3315	25.0207	25.2114	25.2215	24.619	25.2639	25.4495	24.78	25.1457	24.6842	25.0408	25.4125	25.3959	25.0024	24.3508	25.7337	25.4665	25.0446	25.6652	23.9294	25.128	25.129	24.1534	25.6536	11	11	11	47.2	47.2	47.2	12.855	0	181.91	7708600000	6	289	O75347	O75347	Tubulin-specific chaperone A	TBCA	278
22.6072	22.4379	22.429	22.7121	22.329	22.2644	22.5394	23.1062	23.0531	22.5384	22.0784	22.4821	22.5098	22.5747	22.5898	20.2492	22.2585	22.5841	22.8188	20.5011	22.8701	22.3347	22.488	22.13	22.2809	2	2	2	22	22	22	13.757	0	16.945	403560000	7	31	O75348;O95670	O75348;O95670	V-type proton ATPase subunit G 1;V-type proton ATPase subunit G 2	ATP6V1G1;ATP6V1G2	279
21.0474	21.3824	21.192	21.1441	21.1801	21.4186	21.0028	21.2503	21.5416	21.0507	21.4111	21.3998	21.4103	21.3375	21.5057	21.6307	20.916	19.276	21.3377	20.2773	21.3717	21.0752	21.5242	21.5448	21.5981	4	2	2	13.5	9	9	49.301	0	27.634	188590000	25	9	O75351;Q6PIW4	O75351	Vacuolar protein sorting-associated protein 4B	VPS4B	280
21.8412	21.7327	21.8507	22.2954	21.9079	22.1421	22.1514	22.3477	21.9317	22.2122	21.4378	21.8335	22.3579	22.104	22.0578	18.5739	22.4676	22.1307	21.9423	21.7224	22.2692	21.65	21.7218	21.1282	19.5257	2	2	2	9.7	9.7	9.7	26.638	0	8.5576	268570000	4	32	O75352	O75352	Mannose-P-dolichol utilization defect 1 protein	MPDU1	281
22.9677	23.1075	22.9735	23.184	23.269	23.5139	23.0658	23.2567	23.3335	23.5439	23.1468	23.1407	23.4216	22.9502	23.269	23.2214	23.4571	23.1165	22.8469	22.7035	23.9027	23.0962	23.0012	22.8807	22.9011	4	4	4	46.5	46.5	46.5	12.774	0	33.669	1204300000	8	72	O75368	O75368	SH3 domain-binding glutamic acid-rich-like protein	SH3BGRL	282
23.3098	23.6738	23.459	23.2524	23.2922	23.515	23.328	23.4959	23.6583	23.3947	23.6639	23.2936	23.7283	23.6477	23.3087	23.0507	23.3939	23.7892	23.5875	23.7914	23.3736	23.5847	23.3546	23.3177	23.7343	48	43	43	25.6	23.9	23.9	278.16	0	272.89	5638900000	142	308	O75369	O75369	Filamin-B	FLNB	283
25.635	26.0467	25.8853	25.7998	25.858	25.7479	25.7519	26.0193	25.7501	25.64	25.6751	25.8428	26.3035	25.7011	25.744	26.2283	25.2983	25.5113	25.7093	25.7608	26.7734	25.5478	25.6741	25.9351	25.8474	15	15	15	49.4	49.4	49.4	51.712	0	245.44	9513300000	19	346	O75390	O75390	Citrate synthase, mitochondrial	CS	286
25.169	25.0982	25.0116	24.5924	24.4255	24.4387	24.5005	24.0655	24.4934	25.5881	24.5294	24.465	24.254	24.3038	24.3626	24.3358	25.2423	24.654	24.4033	24.7153	24.0903	24.5802	24.4037	24.3794	24.2869	7	7	7	43.7	43.7	43.7	24.74	0	75.195	2406800000	12	70	O75396	O75396	Vesicle-trafficking protein SEC22b	SEC22B	288
21.8666	21.1699	21.5014	21.6394	21.4887	20.7725	21.7011	22.043	20.6877	20.9778	20.8095	21.7408	21.3081	21.5106	21.6291	20.4882	21.9628	21.6778	21.7013	23.3066	20.8896	21.9011	21.813	20.4959	21.4732	7	7	7	7.7	7.7	7.7	108.8	0	13.963	439100000	33	43	O75400	O75400	Pre-mRNA-processing factor 40 homolog A	PRPF40A	289
22.0706	22.5369	22.8436	20.117	19.5522	21.624	20.4976	21.9446	22.7665	21.7395	19.5143	22.0307	22.7289	21.7964	22.0367	22.3403	18.282	21.5232	22.1866	22.3742	22.0112	21.78	21.8711	22.2213	22.0412	3	3	3	24	24	24	29.763	0	15.311	258810000	11	12	O75431	O75431	Metaxin-2	MTX2	290
22.4589	23.3821	22.3836	22.4418	22.6101	22.6564	22.5041	22.4575	23.0959	22.4988	23.318	22.65	22.3258	22.713	22.4129	22.215	22.0282	22.2397	22.6227	21.793	22.6369	22.3849	22.153	22.6656	22.6554	6	6	6	29.7	29.7	29.7	38.169	0	65.497	822200000	19	44	O75436	O75436	Vacuolar protein sorting-associated protein 26A	VPS26A	291
22.5966	23.8178	22.8643	22.7381	22.4504	23.0063	22.9755	22.4814	23.0081	23.0712	23.1737	22.8451	22.6589	22.7504	22.7992	23.2232	22.4011	22.6352	22.4832	23.2949	22.6316	22.6652	22.769	22.667	22.8209	10	9	9	29.2	27.8	27.8	54.366	0	131.86	1320600000	26	52	O75439	O75439	Mitochondrial-processing peptidase subunit beta	PMPCB	292
23.24	24.0475	23.4424	23.6886	23.4875	23.8822	23.5349	23.7297	23.1633	23.7388	24.0385	23.3499	22.7612	23.1273	23.4907	24.0786	23.1082	23.1492	23.3374	23.13	24.4942	23.4561	23.6605	23.8893	23.0078	9	9	9	47	47	47	30.241	0	107.21	1847500000	17	116	O75489	O75489	NADH dehydrogenase [ubiquinone] iron-sulfur protein 3, mitochondrial	NDUFS3	294
22.2021	20.1675	22.1172	19.9188	20.1536	22.2793	21.7704	22.3852	22.5197	21.7062	19.7753	21.991	16.9833	21.7959	22.0077	20.3404	20.0781	18.0697	21.8732	17.4051	19.8781	21.8989	22.248	22.6288	22.2117	2	2	2	57.9	57.9	57.9	8.5435	0	20.687	243860000	5	14	O75506	O75506	Heat shock factor-binding protein 1	HSBP1	295
20.5095	21.8108	21.9773	20.9746	19.9557	18.2911	19.6308	20.2975	19.7799	20.3107	22.2533	18.9935	18.9024	22.5329	21.7634	20.9726	20.1499	22.4992	20.0263	19.6347	24.5677	18.7477	20.3711	19.6727	22.7024	2	2	2	6.6	6.6	6.6	43.585	0	38.126	281750000	19	15	O75521	O75521	Enoyl-CoA delta isomerase 2, mitochondrial	ECI2	296
24.8743	26.0331	25.3083	25.2905	24.8124	25.2306	25.1003	25.4608	25.1397	25.1597	25.4587	25.1866	25.2748	25.0996	25.1853	25.6673	23.9714	24.6925	24.7347	23.7525	26.1919	25.0317	24.9104	25.5626	24.7345	5	5	5	50.6	50.6	50.6	10.058	0	92.174	3748700000	6	106	O75531	O75531	Barrier-to-autointegration factor;Barrier-to-autointegration factor, N-terminally processed	BANF1	297
24.0286	24.1846	24.1304	23.8294	23.7744	24.0205	23.8819	24.1717	23.9565	23.7937	24.1395	23.6547	24.1318	23.7323	24.2545	23.9989	23.9366	23.733	24.0418	23.9593	24.2353	23.8295	23.8044	24.1899	24.0017	35	35	35	41.9	41.9	41.9	145.83	0	323.31	7235900000	62	404	O75533	O75533	Splicing factor 3B subunit 1	SF3B1	298
23.6533	22.8633	23.7683	24.143	23.7433	23.5843	23.6876	24.1604	23.9166	23.6506	23.8845	23.7797	24.0498	23.9253	24.4089	23.4709	24.0074	23.9998	24.3663	24.0938	22.9566	23.9197	23.6609	23.2818	23.9556	20	20	20	29.6	29.6	29.6	88.884	0	151.27	3382300000	46	190	O75534	O75534	Cold shock domain-containing protein E1	CSDE1	299
21.4878	21.0616	21.6382	21.4327	21.4268	21.5296	21.2714	21.9674	22.1823	21.3226	20.9933	21.4521	22.803	21.5127	21.7896	21.8294	21.3458	21.4618	22.3061	22.2693	22.1037	22.4063	22.244	22.0863	21.9969	5	5	5	24.3	24.3	24.3	34.404	0	29.677	463670000	14	25	O75569	O75569	Interferon-inducible double-stranded RNA-dependent protein kinase activator A	PRKRA	300
23.692	24.2712	23.0731	22.9056	23.3291	19.9945	22.9656	23.4283	20.0381	23.5163	24.0088	23.3623	20.615	20.2423	23.6424	23.8615	23.5666	23.3243	23.2656	22.7418	23.735	22.8893	23.2991	23.5594	23.4822	2	2	2	17.4	17.4	17.4	19.343	0	45.315	727680000	8	37	O75607	O75607	Nucleoplasmin-3	NPM3	301
22.8869	23.26	23.3477	22.645	23.055	22.9019	22.9366	23.1824	23.2647	23.1047	23.2211	23.2409	23.0429	22.9168	22.9822	23.3988	23.1376	23.1226	22.8782	22.501	22.6686	22.695	22.8931	22.915	23.1941	4	4	4	29.6	29.6	29.6	24.669	0	235.23	978590000	12	48	O75608	O75608	Acyl-protein thioesterase 1	LYPLA1	302
23.1687	23.7316	23.3098	23.0487	22.9782	23.3153	22.9952	23.2244	23.2291	23.2483	23.5523	22.9747	23.1763	22.9597	23.1799	23.6801	22.6567	22.9187	23.2866	22.9615	24.3574	23.1643	23.2027	23.7931	23.1332	44	44	44	31.3	31.3	31.3	244.5	0	323.31	6190700000	118	384	O75643	O75643	U5 small nuclear ribonucleoprotein 200 kDa helicase	SNRNP200	304
23.713	23.168	22.8943	22.6724	23.4661	23.4832	22.9176	23.3503	22.7797	23.0926	22.0593	22.8625	23.331	23.3213	23.4908	23.127	23.3265	23.2089	23.2531	22.2765	23.67	22.7315	23.2027	23.8898	23.9442	7	7	7	45.6	45.6	45.6	31.444	0	45.327	1487100000	16	74	O75663	O75663	TIP41-like protein	TIPRL	305
22.2551	21.3445	22.5794	22.2472	22.0724	22.1815	22.1141	22.6388	22.8243	21.7957	21.4092	22.5667	22.9815	22.7511	22.145	22.4871	22.4379	23.0335	23.1136	22.2552	21.8899	22.4506	22.0811	22.3273	23.3287	7	7	7	7.8	7.8	7.8	155.2	0	16.387	776090000	57	19	O75694	O75694	Nuclear pore complex protein Nup155	NUP155	307
22.6202	21.669	18.6519	19.6078	20.3591	18.3585	20.8645	19.0432	22.1286	20.0013	16.7907	19.3056	20.6095	21.7355	20.4769	20.1209	20.4578	20.4632	20.4171	21.341	18.9568	21.8517	22.3562	20.4033	22.1396	5	5	5	6.6	6.6	6.6	125.97	0	9.7144	371280000	59	10	O75717	O75717	WD repeat and HMG-box DNA-binding protein 1	WDHD1	308
22.4637	23.3549	22.3454	22.6654	22.2788	22.8891	22.3918	21.8402	22.1962	22.7318	22.7076	22.2354	22.5809	22.1837	22.3881	22.0093	22.1516	22.3144	22.0264	21.9474	22.03	22.5455	22.1957	22.1364	22.4408	5	5	5	20.1	20.1	20.1	33.395	0	23.45	570690000	15	33	O75792	O75792	Ribonuclease H2 subunit A	RNASEH2A	309
24.3036	24.1551	24.1551	24.3568	24.156	24.0396	24.2324	23.9849	24.0999	24.3504	24.8079	24.09	23.6965	24.1872	24.3689	23.8076	23.9836	24.3581	24.2864	24.8398	23.9782	24.492	24.1853	23.9614	24.4583	14	14	14	49.7	49.7	49.7	35.611	0	126.05	3689600000	19	163	O75821	O75821	Eukaryotic translation initiation factor 3 subunit G	EIF3G	312
23.58	22.3515	23.6368	23.3385	23.3255	22.7816	23.3108	23.7758	23.342	23.5326	22.1712	23.285	24.0939	23.8693	23.1914	22.582	24.1418	23.9029	23.7058	24.0253	22.637	23.2434	22.9467	22.3394	23.7854	10	10	10	33.3	33.3	33.3	29.062	0	47.486	1859400000	14	108	O75822	O75822	Eukaryotic translation initiation factor 3 subunit J	EIF3J	313
22.9439	23.0735	22.4583	22.7046	22.5676	22.773	22.6965	22.5205	22.9283	22.8984	23.0785	22.4111	22.1877	22.5452	22.3116	23.5926	22.0576	22.9061	22.5796	22.9802	21.9875	22.6145	22.8149	22.9258	23.1911	6	6	6	25.7	25.7	25.7	24.428	0	69.796	1052600000	12	63	O75832	O75832	26S proteasome non-ATPase regulatory subunit 10	PSMD10	315
21.9348	22.853	22.6524	21.8943	22.66	22.3423	21.8778	22.2428	23.2724	22.0909	22.846	22.366	23.0401	22.8442	23.4279	22.986	22.5888	22.2364	22.1655	21.8197	22.6794	21.8142	22.2882	23.0976	22.7581	5	5	5	14.3	14.3	14.3	54.812	0	46.53	599540000	19	29	O75844	O75844	CAAX prenyl protease 1 homolog	ZMPSTE24	316
23.8701	23.8456	23.97	23.9239	24.0341	23.8603	24.096	24.1474	23.9206	23.8978	23.9788	23.9582	24.3373	24.1917	23.855	23.8548	24.1881	23.9647	23.9822	24.4862	23.7569	23.9082	24.0777	23.6835	24.4723	13	13	12	40.6	40.6	38.4	46.659	0	91.42	2772300000	25	161	O75874	O75874	Isocitrate dehydrogenase [NADP] cytoplasmic	IDH1	317
22.7963	23.6816	22.9434	23.0605	22.7827	23.1543	22.6325	23.0006	22.8696	22.7371	22.7329	22.6088	22.8041	22.8863	23.1273	23.09	23.4438	23.2307	22.7727	21.9559	23.8038	22.8877	22.7928	22.9406	22.9392	3	3	3	19.7	19.7	19.7	21.614	0	22.207	779030000	5	43	O75915	O75915	PRA1 family protein 3	ARL6IP5	319
22.3619	22.2967	22.1374	22.229	22.0893	21.7221	22.2089	21.8121	18.2245	22.3626	22.2012	21.8616	20.5805	19.9807	21.9531	19.0887	20.2509	18.6647	21.6683	21.8377	18.6292	22.0479	21.8252	20.5131	19.8907	3	3	3	13.4	13.4	13.4	21.119	0.00041789	2.7612	187360000	11	18	O75935	O75935	Dynactin subunit 3	DCTN3	321
25.474	25.0094	25.3269	25.1692	25.2502	25.0599	25.2764	25.308	25.1558	24.9344	24.9311	25.0414	24.9436	24.9281	25.0482	24.5182	25.3966	25.1768	25.0701	24.7177	24.1708	25.2064	25.2652	24.9727	25.1998	11	11	11	53	53	53	29.841	0	161.9	5537500000	13	268	O75937	O75937	DnaJ homolog subfamily C member 8	DNAJC8	322
23.9845	24.4367	24.017	23.6575	23.6872	24.03	23.5465	24.0967	24.1121	23.4466	23.857	23.8052	24.3922	24.1178	23.9463	23.7257	24.1979	24.0454	23.6378	23.8936	24.1174	23.4735	23.5698	23.5955	24.0599	8	8	8	54	54	54	18.491	0	86.504	3058600000	10	170	O75947	O75947	ATP synthase subunit d, mitochondrial	ATP5H	324
23.8831	23.9389	23.9616	24.0247	23.9442	24.0576	23.9434	24.0978	23.9773	24.0223	23.737	23.7618	23.9314	24.3047	23.7868	23.7651	24.2653	24.4389	23.6896	24.0304	24.0151	23.6756	23.7505	23.3027	23.8526	4	4	4	44.7	44.7	44.7	11.428	0	19.632	1278500000	6	66	O75964	O75964	ATP synthase subunit g, mitochondrial	ATP5L	325
24.1226	24.6103	24.1485	24.228	24.209	24.6091	24.1746	24.2451	23.693	24.3986	24.7	24.3189	23.966	24.167	24.2636	24.723	23.9747	24.0427	24.059	24.1412	24.8412	24.0099	24.2506	24.5386	23.8453	9	9	9	25.7	25.7	25.7	37.432	0	95.781	3784900000	18	197	O76003	O76003	Glutaredoxin-3	GLRX3	326
21.7846	21.9102	21.9709	22.1933	21.9728	21.892	20.4969	22.365	22.2386	21.6459	22.036	22.4535	22.558	22.3385	21.6413	22.3499	22.3467	22.2392	22.0209	22.8014	22.5707	21.9118	22.6213	22.3056	22.3306	5	5	5	16.9	16.9	16.9	54.972	0	13.038	428600000	22	16	O76021	O76021	Ribosomal L1 domain-containing protein 1	RSL1D1	327
24.0177	24.1472	23.5717	23.8647	23.8945	24.1352	23.8872	24.2681	23.9514	23.7667	23.9479	23.9566	24.1134	23.8441	23.9117	23.7314	23.9565	23.9391	23.8651	24.0087	24.1999	23.6174	23.9355	24.2369	24.1559	12	12	12	24.4	24.4	24.4	74.605	0	155.25	2494200000	33	149	O76094	O76094	Signal recognition particle subunit SRP72	SRP72	328
18.0042	19.4569	18.3506	20.3848	20.9548	19.0796	20.3182	19.4142	19.9845	19.8056	19.6184	18.9005	20.3929	18.6536	18.8571	18.6072	20.7215	19.1647	20.5134	20.6835	18.2044	20.9243	20.2585	19.4729	20.3321	2	2	2	6.3	6.3	6.3	31.121	0.0043019	1.9383	52239000	17	8	O94760	O94760	N(G),N(G)-dimethylarginine dimethylaminohydrolase 1	DDAH1	329
22.6994	22.4923	23.1821	22.7641	22.7268	22.8218	22.8792	22.8652	22.7722	23.094	22.4282	22.6303	23.0496	22.858	23.1995	22.5014	22.9728	23.0981	22.6011	23.0659	22.6127	22.7379	22.5196	22.9828	22.5917	8	8	7	19.6	19.6	18.1	75.022	0	21.389	1043000000	45	42	O94776	O94776	Metastasis-associated protein MTA2	MTA2	331
22.1984	20.9659	21.8222	22.4986	21.9893	21.8947	21.9288	22.0746	22.0292	22.0814	21.301	21.8977	18.8832	21.9879	20.2569	21.66	22.1924	22.1248	19.3884	22.0765	21.5483	21.4231	21.9912	21.3054	22.175	6	5	5	15.1	13.5	13.5	56.723	0	15.405	420250000	24	7	O94788;P47895	O94788	Retinal dehydrogenase 2	ALDH1A2	332
23.133	22.8774	22.7758	22.9668	22.8586	23.5635	22.7526	22.8219	23.0394	23.1269	23.071	23.3279	23.4443	22.9664	22.5567	22.9452	23.0268	23.1151	23.1366	23.1424	22.5923	23.1445	23.0575	22.8145	23.4635	5	5	5	17.1	17.1	17.1	67.454	0	53.784	1068000000	31	36	O94826	O94826	Mitochondrial import receptor subunit TOM70	TOMM70A	333
21.773	21.4338	22.384	21.7599	22.0054	22.272	21.3209	21.7602	22.8543	21.6325	21.0426	22.258	23.2301	21.9826	22.5217	22.6165	21.2439	21.566	21.8453	22.6075	23.3684	21.6817	21.8628	22.6451	22.5966	9	9	9	14.5	14.5	14.5	89.594	0	35.118	543270000	47	44	O94874	O94874	E3 UFM1-protein ligase 1	UFL1	334
22.545	18.2543	19.2826	20.1296	23.0304	22.7945	22.4778	22.1084	22.6381	22.8605	22.4213	22.2654	20.0184	20.3955	23.1447	22.0513	20.5667	20.4397	22.2554	22.5764	21.7764	22.8203	22.2041	21.9031	23.0609	6	6	6	29.5	29.5	29.5	30.344	0	14.162	402160000	14	25	O94903	O94903	Proline synthase co-transcribed bacterial homolog protein	PROSC	337
22.9167	22.5669	22.8912	23.1247	22.8751	22.4483	23.1887	23.5126	23.799	22.9067	22.1138	22.64	23.5146	23.4212	23.0326	21.8802	23.3565	23.2208	23.0015	23.6319	21.782	23.1734	22.8634	22.2005	22.9947	6	6	6	26	26	26	37.839	0	42.319	826660000	21	63	O94905;O75477	O94905	Erlin-2	ERLIN2	338
20.0407	19.7786	20.4547	20.4305	21.0291	20.389	18.3702	21.1081	21.0141	19.9985	20.3499	20.0675	19.5521	19.0147	21.3194	18.9936	21.7882	20.3439	21.4363	20.7946	19.6853	20.0881	20.9459	20.879	21.4136	4	4	4	5.3	5.3	5.3	106.92	0	7.2526	176210000	56	12	O94906	O94906	Pre-mRNA-processing factor 6	PRPF6	339
21.9348	21.708	22.148	22.358	22.239	22.6982	22.0134	22.5613	22.8315	22.3395	21.9141	22.4158	22.7843	22.5391	22.61	23.1889	22.4412	22.5583	22.2612	22.4784	22.3993	22.2276	22.7476	22.3201	22.6651	4	4	4	10.8	10.8	10.8	73.46	0	48.436	546790000	35	37	O94925	O94925	Glutaminase kidney isoform, mitochondrial	GLS	340
22.8063	23.105	22.9203	22.6819	22.8194	23.2292	22.4473	23.0307	23.9436	22.0656	23.3054	23.056	23.5347	22.5745	22.3581	23.136	21.9257	22.7313	22.5764	22.3302	24.1616	22.2731	22.7637	23.3852	23.0162	10	10	8	19.5	19.5	16.6	103.96	0	119.62	1291200000	49	93	O94973	O94973	AP-2 complex subunit alpha-2	AP2A2	341
22.9934	23.9116	23.0435	23.0357	22.8537	22.9346	23.1653	22.7874	22.946	22.8626	23.316	22.583	22.5779	22.7237	22.3745	22.7608	22.8011	22.524	23.208	22.7401	21.5181	22.8686	22.9285	23.2242	22.9874	13	13	13	16.3	16.3	16.3	133.01	0	54.812	1294300000	47	55	O94979	O94979	Protein transport protein Sec31A	SEC31A	342
22.3174	22.44	22.2673	21.851	22.3795	22.1446	22.1408	22.2735	22.6709	22.1935	22.7155	22.1982	21.9918	22.5009	22.3424	22.7978	22.1689	22.3494	22.5349	21.9473	21.9813	22.1043	22.0748	21.9846	22.512	10	10	10	13.1	13.1	13.1	150.25	0	90.988	957000000	63	39	O95163	O95163	Elongator complex protein 1	IKBKAP	344
22.9361	21.8418	20.1373	22.6819	19.4687	22.3401	22.7573	22.9045	19.2772	22.8936	21.9422	20.099	20.6042	23.48	23.9306	22.4103	16.9458	23.9142	18.5619	23.5117	19.7979	19.6222	19.3819	20.0703	23.5951	1	1	1	1.1	1.1	1.1	112.61	0	4.0058	523130000	46	26	O95197	O95197	Reticulon-3	RTN3	347
23.4244	23.9827	23.4681	23.4575	23.3393	23.1592	23.4655	23.1046	23.8812	23.6242	24.0691	23.5121	23.3294	23.7685	23.2527	23.7206	23.5047	23.7374	23.6522	23.859	23.194	23.441	23.3337	23.51	23.7561	18	18	18	32.3	32.3	32.3	83.353	0	203.9	3406600000	39	165	O95202	O95202	LETM1 and EF-hand domain-containing protein 1, mitochondrial	LETM1	348
23.2216	21.6793	22.8271	22.9396	22.9123	22.3489	22.9826	23.9037	23.4736	22.5518	22.0707	23.0952	23.9337	23.5665	23.2512	22.1251	23.7508	23.692	23.3221	23.5547	22.2624	23.0511	22.5211	21.4632	23.393	6	6	6	14.5	14.5	14.5	37.404	0	57.966	1239900000	18	80	O95218	O95218	Zinc finger Ran-binding domain-containing protein 2	ZRANB2	349
23.5553	24.1465	22.9555	23.1241	23.143	22.6148	23.0942	22.7507	23.4319	22.7935	22.7599	23.1682	23.7755	23.4881	23.8225	22.749	23.7785	23.3825	23.499	23.7893	22.7544	23.3051	23.3215	23.0274	23.726	9	9	9	22.7	22.7	22.7	51.466	0	125.78	1365600000	19	71	O95232	O95232	Luc7-like protein 3	LUC7L3	350
23.3442	22.6262	22.7766	22.8819	22.9249	22.3973	23.0291	22.7943	22.9027	22.8575	22.2217	22.7638	23.4125	23.3332	22.5729	22.6293	23.3691	23.4779	23.0999	23.5104	21.7687	23.0808	22.7619	22.3055	23.4826	6	5	5	23.9	18.9	18.9	27.228	0	22.005	852960000	15	50	O95292	O95292	Vesicle-associated membrane protein-associated protein B/C	VAPB	352
21.0774	20.6396	21.0877	21.0854	21.3595	21.2185	21.0171	21.0059	21.5934	21.1686	20.5623	21.2249	21.5721	19.4347	20.9888	21.1425	18.3996	21.1146	21.1248	20.3278	21.4862	21	21.4583	21.5547	21.3277	3	3	3	44.9	44.9	44.9	14.874	0	14.623	203450000	9	12	O95295	O95295	SNARE-associated protein Snapin	SNAPIN	353
20.5234	21.3072	22.0665	21.9338	18.9602	21.5071	22.0121	21.7671	22.0413	21.9589	17.2049	21.9916	22.5179	22.1945	22.0738	20.27	20.0357	20.4441	22.0176	20.4539	21.2566	22.6177	22.0442	20.8509	22.0441	2	2	2	16.8	16.8	16.8	14.187	0	4.7748	236530000	8	15	O95298	O95298	NADH dehydrogenase [ubiquinone] 1 subunit C2	NDUFC2	354
22.7848	17.8163	22.7995	22.6919	23.1875	22.6722	22.4537	22.9347	23.3147	23.0394	22.7411	22.7531	23.5829	22.5066	22.5816	22.9095	22.2499	22.3015	23.0002	22.8843	19.8454	22.0274	22.8339	23.8866	22.393	4	4	4	19.2	19.2	19.2	40.75	0	48.299	599270000	20	40	O95299	O95299	NADH dehydrogenase [ubiquinone] 1 alpha subcomplex subunit 10, mitochondrial	NDUFA10	355
23.2266	24.3672	23.7057	23.3366	23.6048	23.5127	23.4227	23.6449	23.5121	23.7001	23.6695	23.2452	23.0058	23.4043	23.2	23.6531	23.3608	23.5834	23.6594	23.4157	23.0342	23.3585	23.5355	23.5133	23.6625	9	9	9	58.9	58.9	58.9	27.547	0	121.69	2251600000	13	134	O95336	O95336	6-phosphogluconolactonase	PGLS	356
24.1374	23.5431	24.0067	23.9664	23.8387	23.7967	23.8301	24.0001	23.956	23.9042	23.3325	23.8524	24.2311	24.0985	23.8856	23.7784	24.1786	24.1564	24.2125	24.231	23.3859	23.9623	23.931	23.6794	24.1587	30	30	30	31.9	31.9	31.9	135.65	0	272	5329400000	65	285	O95347	O95347	Structural maintenance of chromosomes protein 2	SMC2	357
20.5734	23.19	22.2288	22.5007	20.348	19.998	22.5267	22.9783	20.3265	21.7617	23.3457	23.0203	23.163	23.189	23.2097	23.4134	19.3039	22.5669	19.529	21.8163	23.9538	20.0071	19.8544	20.4874	23.035	1	1	1	11.3	11.3	11.3	24.737	0	49.812	516430000	12	15	O95372	O95372	Acyl-protein thioesterase 2	LYPLA2	359
23.5839	23.6793	23.5538	23.0976	23.5236	24.0287	22.9069	23.8346	24.3966	23.0618	24.1651	23.7088	24.6042	23.8463	24.0161	24.6216	22.642	23.7506	23.8551	23.2957	24.6317	23.2989	23.4005	24.1828	23.6871	14	14	14	21.2	21.2	21.2	119.52	0	224	3588900000	42	244	O95373	O95373	Importin-7	IPO7	360
21.9807	21.7082	21.9446	22.2969	22.1078	22.1957	19.874	22.5627	22.3889	21.9045	20.1441	22.4209	23.0207	16.9178	22.2022	22.2173	22.254	22.1619	20.4583	18.5062	22.1621	21.9656	22.2406	19.8657	22.4178	2	2	2	6.7	6.7	6.7	57.818	0	43.614	290150000	25	19	O95376	O95376	E3 ubiquitin-protein ligase ARIH2	ARIH2	361
22.6321	22.5735	22.4807	21.9785	22.2395	20.1172	22.2246	22.6802	20.4608	22.5551	20.3757	22.7734	19.5864	19.6895	22.2713	19.9697	18.7686	19.3409	22.6462	20.0695	19.8704	22.1094	22.7678	23.6102	19.8288	3	3	3	13.1	13.1	13.1	59.851	0	5.0366	369470000	29	9	O95394	O95394	Phosphoacetylglucosamine mutase	PGM3	362
25.1101	25.3891	25.0639	25.0762	25.3599	25.759	25.2618	25.5777	25.5432	24.9963	25.6352	25.5955	25.6527	25.6632	25.5882	25.7488	25.0136	25.6533	25.5305	24.5997	25.6375	24.8511	25.2461	26.1085	25.44	17	17	17	62.1	62.1	62.1	38.274	0	295.5	7469100000	20	286	O95433	O95433	Activator of 90 kDa heat shock protein ATPase homolog 1	AHSA1	365
22.8684	23.4386	22.55	22.6551	22.245	23.279	22.2738	22.7492	22.6282	19.5316	23.1095	22.4515	22.4035	22.4706	22.5909	23.2002	22.0258	22.6377	22.3761	22.2913	23.4536	22.1409	22.1662	22.6493	22.3838	4	4	4	17.4	17.4	17.4	32.854	0	29.002	614700000	15	67	O95456	O95456	Proteasome assembly chaperone 1	PSMG1	366
22.4785	21.4251	21.9829	22.565	21.9825	19.6009	22.0442	22.4391	22.3766	22.6001	22.0514	22.3015	23.1582	22.7265	22.1043	18.642	22.7306	22.749	22.6176	22.6483	21.1854	22.1099	22.0621	19.6014	22.6346	4	4	2	8.1	8.1	4	80.419	0	22.396	437410000	33	33	O95573	O95573	Long-chain-fatty-acid--CoA ligase 3	ACSL3	368
19.5344	21.5183	21.5416	21.9099	19.5021	21.2587	20.7785	21.8823	18.4353	20.1174	19.7515	20.1654	19.1337	19.7741	20.4454	20.4239	20.3175	20.4429	19.1801	19.5789	20.127	21.4456	21.4539	19.7607	22.0666	3	3	3	16.7	16.7	16.7	28.97	0	6.0708	265210000	13	8	O95721	O95721	Synaptosomal-associated protein 29	SNAP29	372
23.1269	23.5853	22.9158	22.879	23.083	23.389	22.968	23.0531	23.005	23.2178	24.0726	23.0523	23.1059	23.0233	22.8647	23.1865	19.2838	22.9614	23.0801	22.1743	22.8393	22.5663	23.1132	23.0347	23.264	7	7	7	19.2	19.2	19.2	58.022	0	88.55	834970000	25	51	O95747	O95747	Serine/threonine-protein kinase OSR1	OXSR1	373
23.8696	24.2984	23.8707	23.866	23.7991	23.5436	23.9231	23.8301	23.6601	23.8761	24.1337	23.8335	23.4583	23.451	23.6073	23.2866	23.8996	23.6377	23.7535	23.9582	23.2758	23.6069	23.8876	23.7001	23.3518	17	15	15	29.4	25.9	25.9	94.511	0	129.6	3044000000	52	191	O95757	O95757	Heat shock 70 kDa protein 4L	HSPA4L	374
23.8086	24.8363	23.4639	23.4331	23.3953	23.766	23.8401	23.2761	22.7456	23.825	24.2514	23.2373	23.7533	23.134	23.6844	23.5593	22.4253	23.1348	22.9673	22.603	24.8252	22.4673	23.0114	23.6587	22.9876	5	5	5	66.7	66.7	66.7	10.403	0	35.3	760330000	7	46	O95777	O95777	U6 snRNA-associated Sm-like protein LSm8	LSM8	376
19.5644	19.7162	20.1298	20.278	19.7942	19.8325	20.6316	19.9886	20.5078	18.6053	23.4404	23.8458	24.8839	24.1426	19.5129	20.3424	20.357	20.1759	20.3918	20.4037	20.2803	18.749	20.0761	19.9631	20.2467	6	6	6	9.9	9.9	9.9	106.6	0	23.61	893920000	51	11	O95786	O95786	Probable ATP-dependent RNA helicase DDX58	DDX58	377
22.0412	22.0583	22.0125	21.914	21.879	21.9999	21.6831	22.1789	22.3724	22.0044	22.1873	22.1009	22.81	22.2929	21.9899	22.4429	21.2663	21.6349	22.7191	23.1975	23.6239	22.8489	22.7368	23.038	22.2068	9	9	9	20.6	20.6	20.6	63.182	0	37.053	999970000	32	52	O95793	O95793	Double-stranded RNA-binding protein Staufen homolog 1	STAU1	378
23.9765	23.3508	23.2215	23.1343	23.6178	24.1025	23.192	24.0233	23.8872	23.8048	24.0113	23.7384	24.443	24.2728	24.2547	24.2179	23.9026	24.1192	23.853	23.3944	24.9099	23.372	23.3112	23.5622	23.8282	18	18	18	39.5	39.5	39.5	66.9	0	106.82	3546600000	31	167	O95831	O95831	Apoptosis-inducing factor 1, mitochondrial	AIFM1	382
21.9986	21.7708	22.5779	21.9987	22.599	21.9749	22.4558	22.8603	23.1048	22.6532	22.5964	22.3607	22.9127	23.244	23.0225	22.0311	23.1712	23.272	22.6811	22.1643	21.6962	22.0603	22.1283	21.7225	22.2935	4	4	4	12.3	12.3	12.3	33.392	0	14.322	493010000	20	32	O95861	O95861	3(2),5-bisphosphate nucleotidase 1	BPNT1	383
23.486	22.8016	22.6775	22.1746	22.9331	23.4713	22.2405	23.6419	23.3593	22.1692	22.986	22.8967	23.1026	23.2479	23.1926	22.8233	22.8934	23.4216	22.7998	22.3136	23.6258	22.4373	23.3061	22.8609	23.524	5	5	5	53.5	53.5	53.5	19.206	0	80.513	1200500000	10	66	O95881	O95881	Thioredoxin domain-containing protein 12	TXNDC12	384
21.5716	20.0018	21.7127	20.0045	22.0749	22.0029	19.2669	21.6604	22.3005	20.7359	22.4188	21.9583	22.533	21.7411	22.1466	18.5008	19.9238	21.6266	21.967	19.8572	23.1347	21.3325	21.5147	23.4135	21.9157	2	2	2	11.3	11.3	11.3	32.844	0	14.031	236030000	15	21	O95983	O95983	Methyl-CpG-binding domain protein 3	MBD3	385
21.6458	21.8116	21.4655	21.7262	21.728	22.1018	21.5069	22.1111	22.0622	21.957	22.1547	21.6495	22.3521	21.8504	21.7283	16.245	21.4365	21.7826	21.5156	21.3102	22.7549	21.1432	21.4492	22.2641	19.9383	2	2	2	18.6	18.6	18.6	20.944	0	8.4972	242480000	11	22	O96007	O96007	Molybdopterin synthase catalytic subunit	MOCS2	387
22.5747	23.0763	22.5626	21.6333	21.8802	23.1412	21.9249	20.0949	22.5223	22.056	22.7809	21.4312	22.8124	21.9968	22.1481	22.5162	21.6504	19.3089	21.6457	22.1761	21.8957	20.9082	23.0676	22.9746	21.8048	7	7	7	33.2	33.2	33.2	37.893	0	80.316	366200000	10	22	O96008	O96008	Mitochondrial import receptor subunit TOM40 homolog	TOMM40	388
23.0545	22.7058	23.3931	23.1003	22.8523	22.6885	22.8817	22.672	23.0515	23.0537	23.2782	22.9872	22.8002	23.0265	23.0242	23.267	23.0907	23.0383	22.9321	22.7715	22.3905	22.989	22.8222	22.0803	23.2045	4	4	4	42.5	42.5	42.5	15.33	0	24.066	766240000	6	36	P00167	P00167	Cytochrome b5	CYB5A	390
27.2138	27.4234	27.1044	26.8893	27.104	27.4272	26.9242	27.3869	27.694	26.8954	27.6119	27.3239	27.5119	27.3845	27.6359	27.6649	26.6954	27.3482	27.038	26.9342	28.1726	26.8328	26.5943	27.4396	26.911	20	20	20	50.3	50.3	50.3	36.688	0	323.31	37098000000	18	974	P00338	P00338	L-lactate dehydrogenase A chain	LDHA	391
24.9512	25.161	24.7616	24.5103	24.4801	25.0147	24.5545	24.8372	24.5097	24.648	24.5446	24.5526	24.227	24.6339	24.4776	24.4735	24.7302	24.7142	24.3314	24.5401	23.8379	24.472	24.3425	24.1574	24.5411	17	17	17	38.9	38.9	38.9	61.397	0	131.7	5390200000	33	269	P00367;P49448	P00367;P49448	Glutamate dehydrogenase 1, mitochondrial;Glutamate dehydrogenase 2, mitochondrial	GLUD1;GLUD2	392
22.7641	18.0382	23.1285	23.0831	23.4399	23.6162	19.7613	23.5968	23.2507	23.0702	22.3001	22.8604	23.8112	23.2761	23.478	22.9846	23.4506	23.5301	22.6516	22.2489	23.9219	22.7031	23.1734	23.0751	23.4255	4	4	4	28.9	28.9	28.9	21.452	0	19.052	803130000	13	41	P00374	P00374	Dihydrofolate reductase	DHFR	393
24.2344	24.8491	24.2854	24.3233	24.338	24.8384	24.7455	24.7825	24.2985	24.4033	25.0703	24.3932	24.3767	24.3403	24.508	25.1228	23.9903	24.3153	24.2945	22.9501	25.8753	24.0784	24.3668	24.5197	24.3137	9	9	9	34.6	34.6	34.6	34.234	0	128.9	4597000000	14	179	P00387	P00387	NADH-cytochrome b5 reductase 3;NADH-cytochrome b5 reductase 3 membrane-bound form;NADH-cytochrome b5 reductase 3 soluble form	CYB5R3	394
23.237	24.2027	23.2026	23.5274	23.087	23.317	23.4069	23.4052	22.9893	23.1761	24.1926	23.1443	22.7574	22.9602	23.7278	23.9933	22.5286	22.8666	22.9267	19.7853	24.3255	23.4985	22.8039	22.9626	22.1699	5	5	5	27.8	27.8	27.8	25.565	0	50.257	922920000	8	61	P00403	P00403	Cytochrome c oxidase subunit 2	MT-CO2	395
20.0313	21.3262	21.6609	20.5346	22.1116	19.9107	21.758	22.9201	21.5773	21.3989	21.305	22.4196	21.9944	22.0593	19.8026	20.7928	19.3388	23.102	22.4988	21.7766	20.4647	22.2236	21.7345	19.4478	19.4627	1	1	1	5.4	5.4	5.4	29.95	0	3.8369	204710000	3	11	P00414	P00414	Cytochrome c oxidase subunit 3	MT-CO3	396
22.6705	22.0302	22.4831	22.4156	22.8217	22.2567	22.6018	22.9843	22.8379	22.5212	22.5816	22.6183	22.6985	23.7387	22.866	22.1881	23.4151	23.8851	23.1214	21.5642	21.5966	22.6193	22.4099	22.8621	23.1669	3	3	3	21.4	21.4	21.4	15.936	0	25.159	438930000	8	24	P00441	P00441	Superoxide dismutase [Cu-Zn]	SOD1	397
24.7265	25.1704	24.579	24.6608	24.9514	25.1931	24.6656	24.947	25.0634	24.6633	25.2706	25.0674	25.2866	24.8308	24.7002	25.3309	23.978	24.6161	24.74	24.3251	26.1809	24.3357	24.7769	25.1964	24.6341	14	14	14	59.9	59.9	59.9	32.118	0	300.39	5724200000	18	256	P00491	P00491	Purine nucleoside phosphorylase	PNP	398
24.7769	25.5914	24.7419	24.7752	25.2604	25.4101	24.8283	25.034	25.2888	24.9309	26.036	25.1835	25.3853	25.0709	24.7719	25.4721	24.3538	24.5439	25.0311	24.2901	26.5276	24.8001	24.7829	25.6887	24.5717	9	9	9	44.5	44.5	44.5	24.579	0	75.852	5065900000	13	215	P00492	P00492	Hypoxanthine-guanine phosphoribosyltransferase	HPRT1	399
24.0585	24.7814	24.1198	23.8546	24.1777	23.9308	23.678	23.7987	24.8627	24.2806	25.0487	24.1917	24.2928	24.6954	24.6914	24.8579	24.5305	24.6389	24.5089	23.8724	23.7708	23.7446	23.5425	23.9719	24.2488	11	11	11	34.2	34.2	34.2	47.517	0	242.97	3797500000	26	175	P00505	P00505	Aspartate aminotransferase, mitochondrial	GOT2	400
26.8094	27.7155	27.0832	27.1059	27.3948	27.8424	27.1132	27.5061	27.4454	27.1878	27.8014	27.2528	27.274	27.387	27.2009	27.2658	26.9192	27.3288	26.9744	26.7922	27.5032	27.052	26.9967	27.0729	27.282	27	27	27	62.8	62.8	62.8	44.614	0	323.31	39770000000	27	1036	P00558;P07205	P00558	Phosphoglycerate kinase 1	PGK1	401
23.1722	24.0921	22.774	23.2388	23.2273	22.9323	22.9752	22.7716	23.0712	23.3017	23.6079	23.1467	22.6106	22.7191	23.1543	22.9133	23.5835	22.5628	22.5493	23.9831	22.567	23.2059	23.1279	22.7408	22.806	8	8	8	46.4	46.4	46.4	21.635	0	27.742	1280500000	11	113	P00568;Q9Y6K8	P00568	Adenylate kinase isoenzyme 1	AK1	402
25.6594	25.9989	25.7775	23.9861	26.0419	26.0907	25.5333	26.1182	27.0311	26.057	26.3353	26.2473	26.8124	26.5579	26.5256	26.2514	26.4762	25.5598	25.4818	24.5298	25.8985	25.2714	24.5462	24.3809	24.6692	15	15	15	71.5	71.5	71.5	29.246	0	267.36	13322000000	13	398	P00918	P00918	Carbonic anhydrase 2	CA2	404
20.1424	17.6516	19.5024	20.0953	17.7025	22.4527	18.9409	19.4258	21.6877	21.9284	18.7396	19.9965	24.3391	21.8181	19.0634	22.2538	22.2082	22.054	18.4554	20.227	22.8174	19.11	19.8175	22.4264	20.1106	2	2	2	7.7	7.7	7.7	46.736	0	29.178	155810000	22	13	P01009	P01009	Alpha-1-antitrypsin;Short peptide from AAT	SERPINA1	407
22.1728	19.9153	22.4824	22.25	22.2057	22.6197	22.2118	22.3855	22.4489	22.4045	22.1538	22.1608	22.4622	22.3073	22.4075	19.7631	19.3147	22.1561	22.3514	21.8667	22.3276	22.1751	22.0709	21.6755	21.9571	4	4	4	31.7	31.7	31.7	21.229	0	41.483	406830000	10	16	P01111;P01116;P01112	P01111;P01116;P01112	GTPase NRas;GTPase KRas;GTPase KRas, N-terminally processed;GTPase HRas;GTPase HRas, N-terminally processed	NRAS;KRAS;HRAS	411
19.8736	19.3877	20.3534	27.0914	26.2424	26.263	19.5741	19.1242	19.7658	20.6296	19.2937	19.4286	19.558	20.3794	18.5693	19.2858	19.9892	19.7773	19.9105	18.9197	19.5365	20.01	19.5709	20.089	19.4776	1	1	1	11.2	11.2	11.2	21.55	0.0072574	1.7084	1469100000	11	8	P01563	P01563	Interferon alpha-2	IFNA2	412
21.3151	23.0104	21.8383	22.9393	21.0716	20.2342	23.5662	20.8902	18.4385	18.6281	21.4702	21.1555	21.2989	21.3703	21.2134	20.4498	24.0772	21.3526	21.2025	22.0262	19.9666	21.5029	21.0953	20.0465	20.4268	2	2	2	15.9	15.9	15.9	23.379	0	8.1317	265690000	9	18	P0DOX7;P01834	P0DOX7;P01834	Ig kappa chain C region	IGKC	413
20.2707	20.3287	20.2976	20.5761	20.2511	23.4621	19.6265	20.3257	22.9905	20.7499	17.7423	19.0499	23.9308	18.6382	20.3158	24.2585	25.0659	22.2536	20.078	20.4153	23.799	19.3566	19.3619	21.9464	19.6135	3	3	2	8.5	8.5	4.9	49.328	0	42.718	209310000	23	11	P0DOX5;P01857;P01860	P0DOX5;P01857;P01860	Ig gamma-1 chain C region;Ig gamma-3 chain C region	IGHG1;IGHG3	414
17.9701	19.0001	20.0335	19.0761	20.5663	22.692	21.0793	16.8465	22.1755	23.5447	23.4991	19.6169	22.4404	21.3519	20.3368	25.3637	23.5796	20.9165	21.4117	20.0337	24.8115	17.966	20.7671	22.2196	20.032	7	6	6	31.1	31.1	31.1	30.777	0	13.302	273930000	18	27	P02647	P02647	Apolipoprotein A-I;Proapolipoprotein A-I;Truncated apolipoprotein A-I	APOA1	417
20.1046	19.1481	19.8667	19.4248	19.2433	24.5285	20.5965	20.4352	24.6882	23.2481	19.4878	18.259	22.1936	22.6385	19.7659	22.4925	26.6353	21.9528	19.7526	19.8862	25.8858	19.8023	20.0245	22.6313	19.903	12	12	12	17.4	17.4	17.4	94.972	0	44.01	573080000	39	46	P02671;CON__P02672	P02671	Fibrinogen alpha chain;Fibrinopeptide A;Fibrinogen alpha chain	FGA	418
21.8617	21.7299	22.2494	21.2343	22.4975	22.1699	22.1026	22.8722	22.8538	22.1835	22.1004	22.6061	22.6612	22.9035	23.0372	22.7215	22.7675	22.507	22.8112	22.7995	21.8853	22.2895	21.8086	21.7222	22.1179	8	8	8	12.6	12.6	12.6	84.87	0	62.928	672960000	39	50	P02786	P02786	Transferrin receptor protein 1;Transferrin receptor protein 1, serum form	TFRC	421
21.5751	21.3018	21.3825	21.383	21.4631	21.1799	21.34	21.7203	21.4478	20.4652	21.2091	21.4803	21.832	21.4195	21.1543	21.4489	21.3621	21.689	21.1766	21.4396	21.3993	21.0147	20.9996	20.4142	20.5569	2	2	2	6.1	6.1	6.1	51.58	0	36.354	153150000	9	10	P03905	P03905	NADH-ubiquinone oxidoreductase chain 4	MT-ND4	423
28.4737	28.1569	28.1166	28.0482	28.139	28.5513	28.059	28.202	28.2059	27.97	28.3011	28.0227	27.8237	28.1104	28.1636	28.0878	28.186	28.1798	27.9391	28.4451	27.5402	27.9167	28.2781	28.0291	28.3292	26	26	26	61	61	61	39.42	0	323.31	85567000000	23	1336	P04075	P04075	Fructose-bisphosphate aldolase A	ALDOA	425
22.9967	23.7025	23.2516	23.6484	24.2907	23.671	23.3264	23.1354	24.4118	24.1454	24.6683	24.0677	24.2659	24.4486	24.6409	24.352	24.3887	24.4401	24.1851	24.2975	23.8335	23.5552	23.6217	23.6074	23.9354	3	3	3	45.9	45.9	45.9	11.139	0	33.514	1475000000	6	63	P04080	P04080	Cystatin-B	CSTB	426
25.0684	25.7443	25.0492	24.9585	25.0573	25.3175	24.9288	24.7212	25.0938	25.2892	25.541	24.6611	24.4598	24.7451	24.9474	24.7117	24.7533	24.8863	24.6641	24.6777	24.801	24.8738	24.9524	25.0818	24.864	15	15	15	53.3	53.3	53.3	48.534	0	213.35	6967600000	20	333	P04181	P04181	Ornithine aminotransferase, mitochondrial;Ornithine aminotransferase, hepatic form;Ornithine aminotransferase, renal form	OAT	428
28.3241	29.1248	29.0477	28.8858	29.1216	29.9299	28.7705	29.2549	29.8038	28.936	29.3967	29.1102	29.5421	29.152	29.1527	29.5482	28.4884	29.0681	29.0017	28.742	30.419	28.3104	29.3047	29.7537	29.5347	17	17	17	68.1	68.1	68.1	36.053	0	323.31	157910000000	17	1892	P04406;O14556	P04406	Glyceraldehyde-3-phosphate dehydrogenase	GAPDH	432
22.9505	22.9232	22.9019	22.9557	22.9853	22.7339	22.9254	23.8313	22.9089	22.8367	22.0061	22.767	23.9862	23.4715	23.9044	22.7431	22.8546	23.2323	23.1923	22.5857	23.3333	23.0643	22.7935	22.331	23.2363	6	6	6	34	34	34	28.315	0	45.167	869960000	11	45	P04632;Q96L46	P04632	Calpain small subunit 1	CAPNS1	433
23.8203	24.4375	23.5083	23.7583	23.601	23.451	23.6479	23.9855	23.4219	23.606	23.7014	23.7828	23.755	23.8329	23.3553	23.5767	23.9077	23.5216	23.6969	23.5292	24.4105	23.645	23.5463	23.4659	23.2706	7	7	7	19.3	19.3	19.3	43.653	0	58.169	1030800000	18	69	P04637	P04637	Cellular tumor antigen p53	TP53	434
19.8722	22.6664	22.6265	22.9075	22.9445	21.9268	23.0983	22.6409	22.0348	20.7738	20.349	22.5839	19.5629	20.2536	22.9637	22.8577	20.8169	22.3855	22.3386	19.6469	17.1327	22.5666	22.5961	22.625	20.3481	3	3	3	21	21	21	22.782	0	5.3003	346710000	14	19	P04792	P04792	Heat shock protein beta-1	HSPB1	435
22.0026	22.1377	22.3015	22.6008	22.905	23.2601	22.0849	21.0616	23.1116	22.3594	21.8458	21.5586	22.9025	20.334	21.319	22.1038	17.2939	22.1618	20.3729	21.4234	22.6123	22.3748	23.1842	22.1993	22.542	7	7	7	28.4	28.4	28.4	35.716	0	42.906	448350000	16	19	P04818	P04818	Thymidylate synthase	TYMS	436
24.8881	25.7282	24.9209	24.7904	24.8581	25.4027	24.8753	24.9607	25.131	25.0945	25.4604	24.8513	24.7476	24.9906	24.8748	25.4611	25.0799	24.9996	24.798	24.7344	25.4925	24.8626	24.884	25.175	24.9895	26	26	26	56.5	56.5	56.5	68.569	0	323.31	15289000000	37	676	P04843	P04843	Dolichyl-diphosphooligosaccharide--protein glycosyltransferase subunit 1	RPN1	437
24.8208	25.3888	24.9131	24.8185	24.8489	25.2131	24.6456	25.1502	25.3629	24.7747	25.4823	25.0803	25.4185	24.9786	24.9479	25.5285	24.6205	24.867	24.8805	24.5517	25.8679	24.6051	24.8478	25.525	24.9726	23	23	23	61.5	61.5	61.5	69.283	0	323.31	11709000000	23	527	P04844	P04844	Dolichyl-diphosphooligosaccharide--protein glycosyltransferase subunit 2	RPN2	438
26.0541	26.8428	25.0613	25.6715	25.4974	26.4117	27.1125	25.7892	26.602	25.0381	25.9867	25.4728	25.9425	25.4417	26.6345	26.3203	25.7513	25.5808	25.1933	24.2152	26.923	24.6302	25.3203	25.9482	25.3672	3	1	1	27.3	14.8	14.8	13.936	0	70.138	3352200000	5	74	Q99878;Q96KK5;Q9BTM1;Q16777;Q93077;Q7L7L0;Q6FI13;P20671;P0C0S8;P04908	Q99878;Q96KK5;Q9BTM1;Q16777;Q93077;Q7L7L0;Q6FI13;P20671;P0C0S8;P04908	Histone H2A type 1-J;Histone H2A type 1-H;Histone H2A.J;Histone H2A type 2-C;Histone H2A type 1-C;Histone H2A type 3;Histone H2A type 2-A;Histone H2A type 1-D;Histone H2A type 1;Histone H2A type 1-B/E	HIST1H2AJ;HIST1H2AH;H2AFJ;HIST2H2AC;HIST1H2AC;HIST3H2A;HIST2H2AA3;HIST1H2AD;HIST1H2AG;HIST1H2AB	439
24.7034	24.575	24.9856	24.8519	24.8787	24.5757	24.9012	25.1859	24.8988	24.9052	24.5863	24.8105	24.979	25.0172	25.197	25.0065	25.599	25.092	24.8523	25.5051	24.2789	24.8589	24.7126	24.6595	24.8516	28	28	28	29.6	29.6	29.6	112.89	0	296.92	9044200000	45	445	P05023;P13637;P50993;Q13733;P20648;P54707	P05023	Sodium/potassium-transporting ATPase subunit alpha-1	ATP1A1	440
23.24	23.3184	23.4012	23.4333	23.4661	23.6271	23.4803	23.5225	23.5616	23.4179	22.942	22.9584	23.4713	23.197	23.2214	22.9185	23.1634	23.1159	23.018	22.8505	23.3931	23.0863	23.2513	23.4108	23.532	15	15	14	37.9	37.9	36.4	56.381	0	79.145	2548400000	23	138	P05091;P00352	P05091	Aldehyde dehydrogenase, mitochondrial	ALDH2	442
26.0292	26.9699	26.8794	26.3435	25.8349	25.5651	26.6742	25.4323	25.1253	26.5359	26.8251	25.4044	24.771	25.7008	26.0799	25.6022	26.0759	25.6334	25.1522	26.752	25.3703	26.3352	25.7024	25.0203	24.2666	12	12	5	45.6	45.6	24.2	32.852	0	67.603	8460500000	19	294	P05141;Q9H0C2	P05141	ADP/ATP translocase 2;ADP/ATP translocase 2, N-terminally processed	SLC25A5	443
19.4067	19.5066	20.3746	18.9703	19.6848	20.2368	19.0314	20.1938	18.34	20.2986	24.7994	24.7571	25.1897	25.1071	20.3575	20.8132	18.6754	20.5605	20.5107	20.3915	20.5375	19.084	19.7284	20.1289	19.9539	6	6	6	57	57	57	17.887	0	154.13	778700000	12	35	P05161	P05161	Ubiquitin-like protein ISG15	ISG15	444
24.1485	23.6478	23.9131	24.2244	24.0912	23.9071	24.0906	24.5894	23.8931	24.2487	23.5308	24.0746	24.539	24.2326	24.3082	23.6426	24.496	24.2378	24.1845	24.5776	23.7258	24.2953	24.0035	23.889	24.0456	11	11	11	38.4	38.4	38.4	36.112	0	215.71	2557700000	22	138	P05198	P05198	Eukaryotic translation initiation factor 2 subunit 1	EIF2S1	445
27.2575	19.1292	19.6681	19.0931	20.1525	26.6331	17.7668	26.2717	20.4869	19.2153	28.1643	26.7421	27.1295	26.6227	26.6098	27.2562	25.7639	26.3645	26.5892	20.329	28.0246	26.7524	19.9133	27.3077	26.8334	3	2	2	57	42.1	42.1	11.514	0	45.864	5322400000	3	59	P05386	P05386	60S acidic ribosomal protein P1	RPLP1	446
27.201	27.9151	26.9567	27.1321	27.1685	26.704	27.1002	26.8485	27.475	27.3635	27.6604	27.1066	27.2877	27.3026	27.3815	27.4871	27.2179	27.2701	27.3864	27.7341	26.5174	26.997	26.8799	26.9878	27.3833	10	10	9	95.7	95.7	80.9	11.665	0	323.31	32140000000	5	594	P05387	P05387	60S acidic ribosomal protein P2	RPLP2	447
27.0003	27.5207	26.831	27.2038	26.9766	27.14	27.0949	27.0988	27.1323	27.164	27.394	26.9249	27.1119	27.0089	26.9575	26.9051	26.7705	26.736	27.1138	27.1163	27.2464	26.9617	26.7793	27.1161	26.8802	10	10	10	36.9	36.9	36.9	34.273	0	234.23	25317000000	13	511	P05388;Q8NHW5	P05388;Q8NHW5	60S acidic ribosomal protein P0;60S acidic ribosomal protein P0-like	RPLP0;RPLP0P6	448
26.2017	26.2874	26.062	26.023	25.9821	26.2438	25.9109	26.2614	25.9712	26.0803	26.0977	26.0641	26.2613	26.1077	26.0492	26.2611	25.737	25.9896	25.9387	25.8353	26.2384	25.8629	25.8075	25.9518	26.1457	31	31	31	52.9	52.9	52.9	46.836	0	323.31	22290000000	22	834	P05455	P05455	Lupus La protein	SSB	449
19.9192	20.3979	19.2525	19.4409	20.8999	21.3878	20.2482	20.9341	22.3542	20.7297	20.8843	22.5249	21.5936	21.5745	20.385	21.1617	20.4457	21.7119	20.9401	20.1545	20.7071	19.8791	21.4456	21.1484	23.1332	2	2	2	8.2	8.2	8.2	21.145	0	23.547	228200000	12	12	P05976;P08590	P05976;P08590	Myosin light chain 1/3, skeletal muscle isoform;Myosin light chain 3	MYL1;MYL3	451
23.4531	23.4995	23.1621	22.8506	23.2667	23.3653	22.7535	23.3473	23.5168	22.8284	23.1048	23.3936	23.8494	22.5306	23.2604	23.5327	21.6685	22.753	23.0387	22.8125	23.4862	22.7391	23.2557	24.2169	23.3306	5	5	5	35.1	35.1	35.1	40.786	0	105.29	1123300000	16	72	P06132	P06132	Uroporphyrinogen decarboxylase	UROD	452
22.5352	23.1054	23.2168	19.81	22.9888	23.2014	22.973	23.2346	22.8276	23.0165	23.2774	22.7962	22.6185	22.9032	22.7736	23.2362	20.4873	23.3431	23.1248	22.6285	22.9963	22.6874	22.8999	22.9373	22.9242	3	3	3	9.6	9.6	9.6	48.766	0	28.478	513840000	27	23	P06280	P06280	Alpha-galactosidase A	GLA	453
28.9461	27.6738	28.6884	28.8985	28.8087	27.6766	28.8041	29.4432	28.7466	28.3183	28.111	28.6584	28.8571	28.6923	28.4025	27.5396	30.0725	29.099	28.5695	28.5134	26.9755	28.4914	28.5997	28.823	29.0975	5	5	5	27	27	27	12.203	0	168.06	24310000000	3	286	P06454	P06454	Prothymosin alpha;Prothymosin alpha, N-terminally processed;Thymosin alpha-1	PTMA	456
23.9963	24.6944	24.2546	24.0846	24.0714	24.2811	24.0429	24.1352	24.1758	24.3302	24.4096	24.0846	23.7023	24.1418	24.1057	24.2332	24.3159	24.2545	23.9849	23.9302	24.1003	24.1415	24.1541	23.8601	24.1119	12	12	10	52.9	52.9	46.5	34.095	0	169.69	3448000000	19	184	P06493;Q00534;Q96Q40;O94921;Q07002;Q00536;Q00537;Q9NYV4;Q14004	P06493	Cyclin-dependent kinase 1	CDK1	457
26.4461	26.9369	26.5696	26.3119	26.4643	26.8743	26.3001	26.552	26.9946	26.2991	27.1136	26.5441	26.8289	26.3445	26.5289	27.1262	25.8521	26.2467	26.2744	26.0618	27.244	26.0925	26.6476	27.1033	26.6109	28	28	28	76.9	76.9	76.9	56.559	0	323.31	59957000000	29	1674	P06576	P06576	ATP synthase subunit beta, mitochondrial	ATP5B	458
23.5362	21.3498	22.7539	23.5807	23.6714	22.255	22.8871	23.8899	22.6704	22.6019	21.7969	23.2011	22.8095	23.3797	23.4012	21.9516	24.089	23.5517	23.6606	24.2457	21.3146	24.2222	23.6432	22.7848	23.1371	5	5	5	29.5	29.5	29.5	25.097	0	22.676	1151900000	11	60	P06730	P06730	Eukaryotic translation initiation factor 4E	EIF4E	460
29.0179	28.8532	28.6722	28.5366	28.6892	28.7284	28.6024	28.7323	29.0162	28.525	28.8345	28.653	28.9227	28.7913	28.8625	29.0232	28.4608	28.773	28.7556	28.1827	29.1972	28.0871	28.5653	28.9872	28.8906	34	34	31	76.3	76.3	67.7	47.168	0	323.31	146770000000	22	2613	P06733;P13929	P06733	Alpha-enolase	ENO1	461
23.5835	24.2807	24.1361	23.2158	23.8309	23.8802	23.8162	24.0135	24.5751	23.9509	24.681	24.1112	23.8397	24.1059	23.8503	24.0794	23.6175	23.4054	23.4506	23.1921	25.078	23.6121	23.4709	23.9352	23.402	34	34	31	44.7	44.7	40.4	97.147	0	279.8	6372400000	51	365	P06737;P11217	P06737	Glycogen phosphorylase, liver form	PYGL	462
25.1899	25.5871	25.6175	23.8207	25.5897	25.6205	25.1299	25.9783	26.9797	25.6147	25.7398	26.1149	26.1117	26.309	25.8552	25.9438	25.6647	24.6872	24.5155	24.319	26.3246	24.9849	24.4068	24.2247	24.3193	19	19	19	50	50	50	63.146	0	323.31	13981000000	26	584	P06744;CON__Q3ZBD7	P06744	Glucose-6-phosphate isomerase	GPI	463
27.8585	27.8455	27.5313	27.8153	27.1779	27.0062	27.8593	27.7607	27.3383	27.3109	28.1095	27.4495	27.5751	27.1219	27.8138	27.8199	26.9229	27.2363	27.9514	27.4862	28.5899	27.47	27.4663	27.083	27.0944	14	14	14	49	49	49	32.575	0	323.31	29496000000	12	603	P06748	P06748	Nucleophosmin	NPM1	464
24.4738	24.3572	24.6169	24.6601	24.546	24.279	24.8666	25.0008	24.8275	24.8417	24.5935	24.7887	24.5695	24.7302	24.7874	24.3871	25.0591	24.8451	24.6319	25.2221	24.0073	24.7773	24.4237	23.8237	25.1402	12	7	7	28.4	18.9	18.9	32.95	0	37.345	4012700000	16	185	P06753	P06753	Tropomyosin alpha-3 chain	TPM3	465
22.733	23.2247	22.7348	22.7291	22.8954	22.9145	19.3315	23.2464	22.98	22.6619	23.2711	22.8921	23.4059	23.0621	22.9545	23.397	22.6216	22.869	22.8945	22.7011	24.0672	22.0956	22.7564	23.5499	23.1199	6	6	6	17.1	17.1	17.1	52.948	0	66.879	995760000	26	49	P07099	P07099	Epoxide hydrolase 1	EPHX1	468
24.0635	24.6092	24.4796	24.2611	24.0529	23.8947	24.4375	23.8197	24.75	24.6902	25.295	24.1922	24.2331	24.3939	24.4381	24.4824	24.1129	24.5273	24.1219	24.3415	23.8271	24.0038	24.0108	23.7591	24.4551	8	8	8	71.3	71.3	71.3	10.044	0	34.671	3005000000	5	73	P07108	P07108	Acyl-CoA-binding protein	DBI	469
27.8958	27.9186	27.7878	27.7171	28.0255	27.8318	27.9657	28.1625	28.4126	27.9651	28.3154	28.1422	28.3996	28.4091	28.2716	28.3567	28.3562	28.1841	28.0039	27.9906	27.8574	27.544	27.4619	27.781	27.9823	20	20	20	52.4	52.4	52.4	36.638	0	323.31	57352000000	17	1075	P07195	P07195	L-lactate dehydrogenase B chain	LDHB	470
25.2277	25.0571	25.1392	25.025	25.0048	24.8699	25.1441	25.3395	24.7761	24.9494	25.004	25.0772	25.0829	25.0545	25.278	24.8645	24.9719	25.1951	24.9813	25.2281	24.8908	24.9697	24.8718	24.5967	25.0781	30	30	30	67.3	67.3	67.3	57.116	0	323.31	13986000000	35	710	P07237	P07237	Protein disulfide-isomerase	P4HB	471
22.8552	22.6908	19.6639	19.1826	23.1038	23.3247	23.0803	20.1444	20.5994	23.1864	22.5678	19.2424	20.0649	20.1014	22.9652	19.4584	22.586	19.7209	22.371	22.4761	19.9104	22.8758	23.0406	19.7726	21.947	3	3	3	39.4	39.4	39.4	11.261	0	17.854	360420000	8	26	P07311	P07311	Acylphosphatase-1	ACYP1	472
22.2395	22.3977	22.257	22.2895	22.433	22.8565	22.4208	22.392	21.6776	22.4679	23.2912	22.1489	21.947	21.962	21.9489	22.5849	21.8736	21.7086	21.708	22.65	21.8988	22.3615	22.0718	22.9991	21.9994	6	6	6	18.7	18.7	18.7	44.552	0	40.227	506650000	19	37	P07339	P07339	Cathepsin D;Cathepsin D light chain;Cathepsin D heavy chain	CTSD	473
23.4761	23.6862	23.2065	23.9703	23.5082	23.5476	24.387	23.3806	23.3707	23.8083	23.9385	23.994	23.3735	23.4221	23.3512	22.8451	22.6605	22.963	23.7542	24.3604	23.1722	24.0032	23.6	23.1657	23.246	12	12	12	44.2	44.2	44.2	38.604	0	153.57	2169500000	23	118	P07355;A6NMY6	P07355;A6NMY6	Annexin A2;Putative annexin A2-like protein	ANXA2;ANXA2P2	474
21.2809	21.4037	21.6421	21.0124	21.6044	21.2212	21.5748	21.5998	21.835	21.1942	21.1278	21.6792	22.8919	21.9672	21.5772	21.2186	21.513	21.1693	21.5718	21.7261	23.2716	21.0481	21.1231	21.6082	19.8064	4	4	4	9.2	9.2	9.2	81.889	0	8.1146	269640000	36	13	P07384	P07384	Calpain-1 catalytic subunit	CAPN1	475
29.1911	30.0802	29.2089	29.0871	29.1429	29.6398	29.0621	29.1132	28.79	29.1206	29.867	28.9628	28.7668	28.8503	29.2845	29.3511	28.4694	28.8142	28.8163	28.8501	29.7291	29.0017	29.1718	29.4027	28.7193	21	21	5	57.9	57.9	16.2	49.67	0	323.31	148270000000	20	2598	P07437;A6NNZ2;CON__ENSEMBL:ENSBTAP00000025008;Q9H4B7	P07437	Tubulin beta chain	TUBB	476
21.3805	22.2147	22.3519	21.7198	21.7301	22.292	20.5804	21.5281	21.3632	21.8626	21.7397	21.8158	21.3315	19.2338	21.7955	21.0647	19.0016	19.6038	21.4115	21.1619	22.2266	21.9147	21.4827	18.7634	21.0346	4	4	4	7.7	7.7	7.7	63.111	0	6.8757	266750000	29	12	P07686	P07686	Beta-hexosaminidase subunit beta;Beta-hexosaminidase subunit beta chain B;Beta-hexosaminidase subunit beta chain A	HEXB	477
28.9776	29.3662	28.2856	28.4257	28.4147	29.0886	28.6219	28.5953	28.0301	28.575	28.7373	28.4466	27.8588	28.4364	28.4371	28.5538	28.439	28.3605	28.114	28.0901	28.2189	28.264	28.5368	28.3194	28.4094	11	11	11	68.6	68.6	68.6	15.054	0	323.31	45216000000	9	825	P07737;CON__P02584	P07737	Profilin-1	PFN1	478
25.2193	25.9611	25.0575	25.0328	25.1735	25.5964	24.8952	25.0515	25.2503	25.3694	25.6823	25.0409	24.6218	25.0805	24.8827	25.8268	24.9488	24.9075	24.8002	24.7321	25.3879	24.9566	25.2509	25.3838	24.9942	9	9	9	51.7	51.7	51.7	19.608	0	133.88	5212400000	12	251	P07741	P07741	Adenine phosphoribosyltransferase	APRT	479
24.9074	25.2415	24.9022	24.7479	24.8769	24.9468	24.9478	24.9682	25.1675	24.838	25.1876	24.8718	25.1974	25.0059	25.0527	25.2224	24.8984	24.918	25.0308	25.0816	24.9672	24.9931	24.984	25.2296	25.157	54	54	54	45	45	45	170.59	0	323.31	19329000000	82	862	P07814	P07814	Bifunctional glutamate/proline--tRNA ligase;Glutamate--tRNA ligase;Proline--tRNA ligase	EPRS	480
27.9601	28.1609	28.1311	27.7023	27.5646	27.6968	27.7218	27.4151	27.3551	27.8111	27.9821	27.2592	26.7813	27.4802	27.7664	27.5828	27.6762	27.7192	27.213	27.8706	26.5356	27.6427	27.4561	27.1419	27.5105	41	25	25	52.3	35.2	35.2	84.659	0	323.31	53360000000	33	1521	P07900;Q14568;Q58FG0;Q58FG1	P07900	Heat shock protein HSP 90-alpha	HSP90AA1	481
23.7887	24.1594	24.1013	24.4391	24.1701	24.3399	24.5206	24.1642	23.8524	24.3237	24.595	24.3222	24.1832	24.3267	24.3757	24.7229	24.5029	24.2526	24.4156	24.997	24.7636	25.2377	24.7248	24.5921	24.3159	13	13	13	40.8	40.8	40.8	33.67	0	134.49	5630400000	17	274	P07910;P0DMR1;O60812;B7ZW38;B2RXH8	P07910	Heterogeneous nuclear ribonucleoproteins C1/C2	HNRNPC	482
24.9185	24.8419	24.9021	24.747	24.9735	24.7135	24.9093	25.2123	25.311	24.8005	24.8206	25.0906	25.2437	24.9626	24.7555	25.2423	24.6822	24.7946	24.9388	24.9585	25.0301	24.7673	24.9819	25.4279	25.2235	16	16	16	49.8	49.8	49.8	54.636	0	323.31	6460700000	25	288	P07954	P07954	Fumarate hydratase, mitochondrial	FH	483
24.022	23.8363	23.6593	23.5581	23.8751	23.629	23.6158	24.0891	23.6436	23.7939	23.6068	23.6092	23.5285	24.0549	23.7438	24.1323	24.1871	24.0469	23.8255	23.9952	23.8814	23.6341	23.4007	22.981	24.0648	11	11	11	27.5	27.5	27.5	67.993	0	84.748	1805400000	29	77	P08195	P08195	4F2 cell-surface antigen heavy chain	SLC3A2	484
22.0756	23.1649	21.7777	22.2273	22.3995	22.7947	22.5447	21.9618	22.5617	22.6761	23.1441	22.3051	22.1957	22.6454	22.9719	22.6226	22.204	22.7279	22.425	22.125	23.7698	22.3025	22.4194	22.9388	22.9402	12	11	11	21.7	20.5	20.5	85.182	0	77.15	1344000000	33	68	P08237	P08237	ATP-dependent 6-phosphofructokinase, muscle type	PFKM	485
29.8334	29.604	29.6042	29.3366	29.2713	29.1924	29.3155	29.1019	29.4484	29.532	29.6259	29.2366	29.1541	29.4363	29.5013	29.2739	29.6196	29.6398	29.4061	29.6569	28.5195	29.4135	29.101	28.9012	29.5433	44	44	22	62.2	62.2	39.2	83.263	0	323.31	231510000000	33	3097	P08238;Q58FF7	P08238	Heat shock protein HSP 90-beta	HSP90AB1	486
21.125	19.9172	20.8189	20.2532	21.0102	21.4372	20.8985	21.0342	21.5678	21.1249	18.4334	21.1883	21.3762	21.4666	21.1567	21.434	21.2155	21.2223	21.13	20.7222	21.6232	21.0255	21.2278	21.5844	21.599	3	3	3	7.8	7.8	7.8	69.81	0	8.8001	200290000	35	9	P08240	P08240	Signal recognition particle receptor subunit alpha	SRPR	487
24.4603	24.557	24.5046	24.3825	24.2865	24.311	24.4679	24.1815	24.0218	24.7627	24.6309	24.3211	23.948	24.3956	24.7863	24.6273	24.5313	24.4502	24.2599	24.4764	24.0684	24.4702	24.3514	24.2271	24.3199	19	19	19	41.4	41.4	41.4	64.369	0	118.64	6521800000	29	316	P08243	P08243	Asparagine synthetase [glutamine-hydrolyzing]	ASNS	488
22.6288	22.9032	22.55	22.3539	22.6851	23.0556	22.175	23.0303	23.2683	22.1825	22.7053	22.6534	23.5552	22.5528	22.9498	22.1276	22.2007	22.3147	22.7019	22.609	23.2726	22.1656	22.4826	23.249	22.4115	13	13	13	42.1	42.1	42.1	39.33	0	101.02	1531400000	17	131	P08397	P08397	Porphobilinogen deaminase	HMBS	489
24.2764	25.0321	24.1987	24.0132	24.1162	23.9808	24.0732	23.9765	24.3403	24.417	24.757	24.0693	24.4218	23.9939	24.2621	24.7336	23.6017	24.0927	24.2893	23.3843	24.7324	24.0205	24.107	24.4811	24.0364	14	14	14	31.5	31.5	31.5	43.295	0	106.14	2536800000	22	114	P08559;P29803	P08559	Pyruvate dehydrogenase E1 component subunit alpha, somatic form, mitochondrial	PDHA1	490
22.8757	24.0101	23.4902	23.4117	23.0814	23.2607	23.529	23.0001	22.5374	22.9896	23.4536	22.8508	22.2999	22.6787	22.6827	22.7486	23.2058	23.0783	23.1955	23.3669	22.2868	23.1772	23.046	23.1723	23.3243	5	5	5	24	24	24	35.422	0	79.079	1136900000	17	85	P08574	P08574	Cytochrome c1, heme protein, mitochondrial	CYC1	491
22.7934	22.9016	23.0191	23.0044	22.9522	23.6094	22.9147	22.5221	22.8321	22.637	23.0995	22.2424	20.4668	21.863	22.8063	21.2323	23.302	22.5778	22.5699	24.1211	21.8461	22.8613	23.1619	22.9989	22.043	6	6	5	35.6	35.6	32	25.486	0	61.512	839290000	10	82	P08579	P08579	U2 small nuclear ribonucleoprotein B	SNRPB2	492
23.8723	23.0903	22.7343	23.5662	23.2696	23.0989	23.4876	23.5835	23.0222	23.2977	23.7966	23.5034	23.8015	23.508	23.8378	22.9464	23.8649	23.7551	23.4017	23.9818	22.8646	23.8094	23.242	22.5373	23.8132	10	10	10	23.8	23.8	23.8	51.556	0	31.905	1484700000	17	119	P08621	P08621	U1 small nuclear ribonucleoprotein 70 kDa	SNRNP70	493
22.0411	18.8291	21.4102	21.9379	20.3847	18.4854	23.1606	20.044	21.4698	19.2265	21.2746	22.2586	22.39	22.3149	22.0128	21.4498	19.5702	22.3694	22.0343	19.9144	20.3786	17.1328	17.6951	19.2316	20.0071	7	5	5	15.7	12.4	12.4	53.651	0	5.2563	224680000	34	18	P08670;P17661	P08670	Vimentin	VIM	494
25.1584	25.1065	24.9963	25.0632	24.9635	25.0029	25.3066	25.1634	24.7606	24.6285	25.4887	24.8084	24.7177	24.7101	24.8449	25.4847	24.1663	24.6126	24.8543	24.0033	25.835	24.9238	24.9446	25.282	24.7294	5	5	5	40.7	40.7	40.7	15.55	0	187.85	6034600000	5	194	P08708	P08708	40S ribosomal protein S17	RPS17	495
26.1958	26.7943	26.5344	26.6168	26.5281	26.987	26.3652	26.7259	26.2041	26.2964	27.03	26.526	26.3164	26.136	26.2482	26.8126	25.8836	26.2712	26.112	26.1388	27.7903	26.2145	26.5501	26.9951	26.1934	21	21	21	69.1	69.1	69.1	35.936	0	323.31	21860000000	22	682	P08758	P08758	Annexin A5	ANXA5	496
26.4602	27.3257	26.8477	26.5164	26.681	27.0081	26.6473	26.8868	26.217	26.5534	27.1393	26.5809	26.3248	26.4569	26.4647	26.7679	26.3132	26.3485	26.5505	26.2278	26.967	26.3559	26.5879	26.8545	26.7352	15	15	15	46.1	46.1	46.1	32.854	0	323.31	20032000000	13	514	P08865	P08865	40S ribosomal protein SA	RPSA	497
19.5942	23.669	23.3809	23.7459	24.0179	23.6276	24.3915	23.3727	23.8497	23.9468	24.3019	24.0511	24.0352	24.1143	23.8735	23.26	24.0125	24.2958	23.9766	24.765	22.9721	24.1652	24.0434	23.2477	24.5284	6	5	5	30.9	28	28	31.279	0	141.35	1169300000	12	35	P09012	P09012	U1 small nuclear ribonucleoprotein A	SNRPA	499
20.5847	21.4686	20.094	20.227	21.3134	19.6649	20.4858	21.3477	18.6119	21.2861	19.2507	21.3767	21.3456	21.1192	21.6509	18.8077	18.0617	20.8412	19.2573	18.8586	20.1834	21.1589	21.263	21.7651	20.2466	3	3	3	12.5	12.5	12.5	44.292	0	8.4701	147570000	19	12	P09110	P09110	3-ketoacyl-CoA thiolase, peroxisomal	ACAA1	501
28.1308	28.5805	27.434	27.4907	27.7317	28.534	27.5486	28.0389	27.632	27.7496	28.4082	27.5895	27.5051	27.5801	27.7209	28.2445	27.0119	27.5042	27.515	26.8305	28.9573	27.3858	27.7365	28.2385	27.8	9	9	9	51	51	51	23.356	0	323.31	27683000000	11	507	P09211	P09211	Glutathione S-transferase P	GSTP1	502
22.6577	18.1681	18.751	22.1562	22.5874	22.5725	18.507	22.2182	22.4956	19.4466	23.0453	22.4861	22.3341	22.7797	22.7635	20.5882	19.9529	22.7245	22.7412	22.5468	22.1437	22.5011	22.6166	22.5547	22.8395	3	3	3	18.4	18.4	18.4	25.789	0	36.758	466210000	14	15	P09417	P09417	Dihydropteridine reductase	QDPR	504
27.1334	25.5553	26.9743	26.6328	26.4336	26.1229	26.766	26.507	27.0967	26.4476	25.38	26.5071	27.0196	27.1133	26.9676	25.8588	27.0622	27.3337	26.7056	26.8007	25.4774	26.5902	26.2211	25.7852	27.3962	15	15	12	39.5	39.5	27.9	24.893	0	308.32	21196000000	6	440	P09429;B2RPK0	P09429	High mobility group protein B1	HMGB1	505
23.4002	22.3522	23.1296	23.3842	22.8901	23.124	23.7382	23.1156	22.8476	23.9382	22.6033	23.5727	22.8821	23.2356	23.5236	20.5535	23.5477	24.0172	22.5304	23.7439	21.5531	23.7854	22.7102	22.139	24.3955	4	4	4	10.9	10.9	10.9	27.076	0	7.2707	769310000	7	27	P09496	P09496	Clathrin light chain A	CLTA	506
19.5941	19.6227	21.6936	21.8191	20.7984	20.5373	19.3538	20.8256	20.3694	20.0053	20.1179	20.8218	18.7498	20.0506	20.4831	20.2176	21.9527	22.1668	20.6885	22.8491	20.0017	20.8038	21.0943	20.1444	21.2071	4	4	4	12.2	12.2	12.2	25.19	0	6.7205	205880000	9	23	P09497	P09497	Clathrin light chain B	CLTB	507
20.2251	19.8305	19.0142	20.0302	20.1077	21.9302	19.8324	20.3997	19.3522	16.9332	19.4918	18.6771	20.2856	20.4975	20.3841	20.4888	19.8851	20.2959	20.4544	20.4355	20.5312	19.22	22.1629	21.9536	21.852	3	3	3	15.4	15.4	15.4	35.882	0	13.086	102030000	22	2	P09525	P09525	Annexin A4	ANXA4	508
21.9254	20.8149	22.202	22.1193	22.162	21.7257	22.2219	22.5101	21.5473	21.3827	20.6763	22.1165	22.4042	22.4863	21.4337	20.7915	22.4899	22.4812	21.9261	22.2342	21.2547	22.0583	21.9562	20.5658	22.308	5	5	5	13.5	13.5	13.5	47.578	0	31.324	543830000	27	49	P09543	P09543	2,3-cyclic-nucleotide 3-phosphodiesterase	CNP	509
21.8541	21.1255	21.8877	21.5409	22.2107	21.4206	21.8717	22.6638	22.5958	21.6365	20.909	21.7727	22.7867	22.8546	21.599	21.8333	22.0053	22.3476	21.8475	21.9963	22.404	21.6646	21.7966	21.7593	22.0322	5	5	5	13.6	13.6	13.6	54.177	0	23.533	421560000	22	29	P09622	P09622	Dihydrolipoyl dehydrogenase, mitochondrial	DLD	510
26.1714	26.0533	25.9288	26.0793	25.9045	26.3248	25.9287	26.0669	25.7005	25.7346	26.143	26.0811	25.8592	26.0411	25.8747	25.9535	26.1691	25.9179	26.0729	26.9971	26.3583	26.2904	26.2732	26.2359	26.3733	15	15	15	36.8	36.8	36.8	38.746	0	323.31	19100000000	18	630	P09651;Q32P51	P09651;Q32P51	Heterogeneous nuclear ribonucleoprotein A1;Heterogeneous nuclear ribonucleoprotein A1, N-terminally processed;Heterogeneous nuclear ribonucleoprotein A1-like 2	HNRNPA1;HNRNPA1L2	511
24.4143	24.5799	24.25	24.0102	24.2245	24.4788	24.3564	24.1838	24.5234	24.3771	24.6287	23.9732	24.207	24.1057	24.3512	24.0173	23.9717	24.0249	23.8737	24.5553	24.5616	23.9322	24.1577	24.3086	24.293	8	8	8	42.4	42.4	42.4	28.415	0	108.55	2773400000	10	108	P09661	P09661	U2 small nuclear ribonucleoprotein A	SNRPA1	512
26.5326	26.7093	26.5978	26.2972	26.3253	26.4719	26.2513	26.3818	26.4501	26.337	26.5385	26.2844	26.4791	26.5372	26.3715	25.6883	26.1673	26.3785	26.4277	26.6587	26.0052	26.4745	26.3017	26.1132	26.7634	51	51	51	48.7	48.7	48.7	113.08	0	323.31	54659000000	51	1695	P09874	P09874	Poly [ADP-ribose] polymerase 1	PARP1	513
22.1726	22.2442	21.8265	22.0829	16.5881	22.3721	22.2657	17.9817	18.7762	22.8209	22.0472	21.863	20.422	22.7891	18.4743	19.8677	22.5114	22.7011	22.0568	22.1738	22.0971	21.6431	21.866	19.1615	20.1157	5	5	5	3.9	3.9	3.9	165.91	0	7.3988	324240000	72	16	P09884	P09884	DNA polymerase alpha catalytic subunit	POLA1	514
19.8906	20.307	19.5294	20.6456	20.3041	18.9932	18.7386	20.1549	20.613	20.4851	24.642	24.1578	22.5636	23.7271	20.1495	20.4585	20.7747	20.2163	20.4543	20.7089	20.4938	19.1727	19.7215	20.4886	20.4065	9	9	9	22.2	22.2	22.2	54.632	0	95.148	490890000	27	29	P09913	P09913	Interferon-induced protein with tetratricopeptide repeats 2	IFIT2	515
20.1598	20.1371	20.3224	20.4315	20.1201	19.394	20.537	20.0746	18.0369	18.0823	23.149	23.9161	22.3874	23.8386	18.0684	19.957	19.171	18.8528	17.8868	20.5688	19.6315	20.3211	19.9146	17.3394	20.2835	9	9	9	23	23	23	55.36	0	51.814	470910000	27	37	P09914;Q5T764	P09914	Interferon-induced protein with tetratricopeptide repeats 1	IFIT1	516
25.1086	25.4351	25.1189	25.1375	25.4642	25.4364	25.2802	25.5267	25.3316	25.1416	25.6155	25.2149	25.4062	25.277	25.1558	25.7921	25.068	25.3914	25.1736	24.4047	25.2118	25.2532	25.5215	25.4627	25.6325	8	8	8	39.9	39.9	39.9	24.824	0	323.31	8892200000	10	306	P09936	P09936	Ubiquitin carboxyl-terminal hydrolase isozyme L1	UCHL1	517
23.6017	23.8256	23.4891	23.6181	24.1458	24.0719	23.7662	24.5953	24.5201	24.3763	24.5363	24.2933	24.4913	24.4497	24.0889	24.7087	24.2762	24.3191	24.4948	23.4817	25.3604	23.5744	23.3992	24.042	23.6232	15	15	15	35.8	35.8	35.8	69.284	0	294.16	4805000000	35	227	P09960	P09960	Leukotriene A-4 hydrolase	LTA4H	518
18.4609	17.4618	18.6558	19.2047	24.0756	24.5547	19.8695	24.6172	25.1474	19.4278	23.8769	24.1007	23.5076	24.7465	24.0786	24.5265	24.7304	24.7056	24.4401	23.284	23.5728	17.7325	24.0338	24.3973	24.4598	1	1	1	6.3	6.3	6.3	39.455	0	24.416	1295800000	23	61	P09972	P09972	Fructose-bisphosphate aldolase C	ALDOC	519
22.7979	25.4929	25.6088	25.5915	22.7244	22.7784	27.724	21.8491	21.8013	25.6113	25.2204	22.5879	23.8764	22.3651	22.9759	22.8886	23.2823	22.9187	21.4176	23.1649	20.8512	24.7088	22.4665	19.8482	24.4129	4	4	2	43	43	30.5	13.509	0	10.55	1005900000	5	53	Q71UI9;P0C0S5	Q71UI9;P0C0S5	Histone H2A.V;Histone H2A.Z	H2AFV;H2AFZ	521
25.2823	25.5107	25.2008	25.8547	26.5564	26.2865	25.2639	25.8254	26.7203	26.264	26.6195	26.3708	26.4685	26.8589	26.4068	26.2833	26.8681	26.8202	26.5983	26.3005	25.9509	25.8229	25.8808	26.1467	26.4374	4	4	4	36.7	36.7	36.7	14.728	0	110.49	5255500000	6	112	P62987;P62979;P0CG47;P0CG48	P62987;P62979;P0CG47;P0CG48	Ubiquitin-60S ribosomal protein L40;Ubiquitin;60S ribosomal protein L40;Ubiquitin-40S ribosomal protein S27a;Ubiquitin;40S ribosomal protein S27a;Polyubiquitin-B;Ubiquitin;Polyubiquitin-C;Ubiquitin	UBA52;RPS27A;UBB;UBC	523
28.0278	28.3462	27.9752	27.8919	27.8022	28.1012	27.9707	28.0092	27.7858	27.7727	28.9541	28.4119	28.1391	28.2501	28.6402	28.8556	28.3566	28.2718	27.865	28.0017	28.0903	27.738	27.8573	27.755	27.7517	35	32	20	69.1	65.7	40.2	70.051	0	323.31	128940000000	32	2743	P0DMV9;P0DMV8	P0DMV9;P0DMV8	Heat shock 70 kDa protein 1B;Heat shock 70 kDa protein 1A	HSPA1B;HSPA1A	524
26.9027	27.6942	27.2784	27.1606	27.0711	27.5914	27.2389	27.0232	26.9093	27.2343	27.4102	26.9039	26.4755	26.8272	27.1481	27.3437	26.863	27.2137	26.9356	26.9444	26.6088	26.8903	27.0049	27.0934	27.0573	6	6	6	49.7	49.7	49.7	16.837	0	186.26	12376000000	9	237	P0DP25;P0DP24;P0DP23;P27482;P02585	P0DP25;P0DP24;P0DP23			525
23.1638	24.1936	23.69	23.2119	23.6037	23.8622	23.4916	23.5519	24.1943	23.1198	24.0496	23.4311	23.4937	23.62	23.2337	23.5965	22.5761	23.4287	23.6427	23.0695	25.077	22.9773	23.5934	24.1555	23.3859	8	8	8	17.8	17.8	17.8	60.67	0	88.53	1824700000	29	102	P10155	P10155	60 kDa SS-A/Ro ribonucleoprotein	TROVE2	526
19.3698	20.3778	21.5977	21.2655	21.5069	21.5221	21.3716	22.0045	22.0619	19.5155	21.05	21.5583	22.0849	22.1946	21.6166	21.298	19.4964	21.6211	21.5933	18.8676	21.5117	21.3075	21.62	21.7085	21.8685	5	5	5	10.9	10.9	10.9	105.32	0	12.121	308480000	38	14	P10253	P10253	Lysosomal alpha-glucosidase;76 kDa lysosomal alpha-glucosidase;70 kDa lysosomal alpha-glucosidase	GAA	527
20.6049	16.6615	19.2793	19.6358	19.8963	21.3674	19.8098	20.0636	21.7062	20.0068	22.9672	22.6198	22.6967	22.9235	19.7173	19.4012	19.6561	21.6642	18.7794	19.286	20.0589	19.7118	19.8667	20.4054	20.598	4	4	2	18.3	18.3	7.9	40.648	0	53.409	259070000	17	10	P10321	P10321	HLA class I histocompatibility antigen, Cw-7 alpha chain	HLA-C	528
25.3718	25.9631	25.3658	24.7151	24.3932	24.0653	25.9342	24.6255	24.221	24.8554	24.7849	23.9928	23.9771	24.2412	24.8796	22.8676	24.8059	24.5473	23.8826	24.9021	22.851	25.0255	24.5472	23.5005	24.5743	6	6	1	22.8	22.8	7.3	21.865	0	29.115	2553500000	9	106	P10412;P16402;P22492;Q02539	P10412;P16402	Histone H1.4;Histone H1.3	HIST1H1E;HIST1H1D	530
24.2209	24.537	24.4984	24.2514	24.0786	23.9521	24.5982	23.9692	23.9933	24.7119	24.6539	23.8601	23.8524	24.1676	24.0974	23.906	24.0609	24.0618	23.8539	24.3155	25.4252	24.2111	23.5482	23.2919	24.0473	10	10	10	19.3	19.3	19.3	68.996	0	87.454	2059200000	34	107	P10515	P10515	Dihydrolipoyllysine-residue acetyltransferase component of pyruvate dehydrogenase complex, mitochondrial	DLAT	531
27.9184	28.9829	28.2013	28.1279	28.1759	27.8855	28.3522	27.1813	27.6183	28.457	28.9988	27.7496	27.4093	28.2361	28.4684	27.4312	28.3371	28.0259	28.0708	27.8153	28.3377	27.7827	28.0002	28.0022	27.7219	7	7	7	42.9	42.9	42.9	11.737	0	64.478	21493000000	7	233	P10599	P10599	Thioredoxin	TXN	532
24.2257	24.6312	24.4406	23.9376	23.8666	23.8198	23.9022	23.6061	24.288	24.2436	24.8536	23.8742	23.6203	24.0784	24.0535	24.0984	24.341	24.1231	23.8638	24.0063	22.916	23.973	23.8503	24.0481	23.6234	5	5	5	25.6	25.6	25.6	13.696	0	18.9	1571500000	8	97	P10606	P10606	Cytochrome c oxidase subunit 5B, mitochondrial	COX5B	533
21.7756	21.6111	21.4826	21.0476	21.6042	22.0611	19.1812	21.4525	20.8681	20.0606	20.0101	21.2818	20.2695	21.1287	21.7329	22.0594	20.1626	21.2725	19.336	20.9654	22.2802	20.5775	21.452	21.9135	20.9394	2	2	2	11	11	11	42.981	0	5.3596	169020000	19	17	P10644	P10644	cAMP-dependent protein kinase type I-alpha regulatory subunit;cAMP-dependent protein kinase type I-alpha regulatory subunit, N-terminally processed	PRKAR1A	534
24.9908	25.8109	24.9234	25.0296	25.2168	25.2552	24.9248	25.138	25.3582	24.8221	25.1409	25.2112	25.3035	24.9075	25.052	25.1771	25.0201	25.1948	24.9045	24.5866	25.2189	24.8833	24.9077	25.3233	25.1922	10	10	10	50.4	50.4	50.4	31.462	0	107.08	7325800000	14	235	P10768	P10768	S-formylglutathione hydrolase	ESD	535
28.1685	28.3471	28.0673	27.8802	28.0957	28.4308	27.9151	28.2105	28.4567	28.0935	28.5116	28.1011	28.397	28.0006	28.0713	28.5999	27.7522	27.9985	28.111	27.5883	28.7463	27.83	28.2098	28.6155	28.2686	42	42	42	69.5	69.5	69.5	61.054	0	323.31	133830000000	32	3354	P10809	P10809	60 kDa heat shock protein, mitochondrial	HSPD1	536
26.4176	26.8474	26.4158	26.1412	26.1118	26.1672	26.3084	26.0339	26.2237	26.5461	26.8551	26.2379	26.1664	26.3909	26.4535	26.6898	26.3379	26.3397	26.3139	26.7698	25.7668	26.2691	26.1231	26.1318	26.2394	39	38	38	53.7	53.7	53.7	72.332	0	323.31	39302000000	30	1344	P11021	P11021	78 kDa glucose-regulated protein	HSPA5	537
28.4683	28.8336	28.4118	28.6462	28.3694	28.5542	28.7406	28.6411	28.3991	28.4925	29.1146	28.5127	28.3257	28.5204	28.6777	28.6747	28.6386	28.5396	28.615	28.7006	28.04	28.6325	28.2609	28.1285	28.2238	39	39	33	73.8	73.8	68.4	70.897	0	323.31	128650000000	33	2749	P11142;P54652	P11142	Heat shock cognate 71 kDa protein	HSPA8	538
24.5894	22.1113	23.9621	24.3526	24.4981	24.6518	24.3648	24.1713	25.2537	24.4207	22.9321	24.6479	25.6711	25.2594	24.2836	23.1057	23.7835	25.4338	24.4518	23.0031	24.3347	24.3702	24.2447	24.2594	25.1143	6	6	6	10.3	10.3	10.3	97.016	0	29.897	2015900000	43	42	P11171	P11171	Protein 4.1	EPB41	539
22.9159	23.6253	22.7148	22.6437	22.9477	23.3935	22.5267	23.2513	23.2174	22.9284	23.5101	23.2917	23.2353	22.9635	23.1884	23.5621	22.3471	22.7	23.1629	22.4298	23.7485	22.619	23.1249	23.5685	23.0045	8	8	8	27.7	27.7	27.7	52.221	0	93.423	1675300000	26	61	P11172	P11172	Uridine 5-monophosphate synthase;Orotate phosphoribosyltransferase;Orotidine 5-phosphate decarboxylase	UMPS	540
24.7612	25.4559	24.9479	24.5266	24.3099	24.5153	24.4177	24.2296	25.0451	24.5834	24.8891	24.2169	24.4988	24.5636	24.4456	24.2032	24.3894	24.8628	24.1936	24.2994	24.1109	24.3409	24.0328	23.8431	24.4542	10	10	10	30.4	30.4	30.4	39.233	0	102.64	2964300000	21	158	P11177	P11177	Pyruvate dehydrogenase E1 component subunit beta, mitochondrial	PDHB	541
21.9511	22.3062	22.0488	21.8475	22.1451	22.8184	21.7568	22.2627	22.9947	21.995	18.6355	21.8252	22.566	22.128	22.0506	22.1755	21.7735	22.3254	22.108	21.6855	22.7004	21.5677	21.905	22.7823	22.6092	7	4	4	10.8	6.4	6.4	96.695	0	22.963	418190000	49	21	P11216	P11216	Glycogen phosphorylase, brain form	PYGB	543
23.988	24.1625	24.1627	23.8969	24.0818	24.3516	23.8866	23.6211	24.0011	23.9984	24.3945	23.8268	23.5781	23.8859	23.8247	24.4244	23.7906	23.8965	23.8174	24.3508	23.6043	24.0066	24.0333	24.2435	24.0338	13	13	13	39.9	39.9	39.9	46.588	0	192.5	3565700000	20	210	P11310	P11310	Medium-chain specific acyl-CoA dehydrogenase, mitochondrial	ACADM	545
22.997	21.7892	23.083	23.0512	22.8868	22.4781	23.0696	23.0495	22.8409	22.002	21.9186	22.5827	23.2595	23.1316	22.7873	21.9508	23.2162	23.1197	23.0009	23.6148	22.4185	23.1591	22.7396	22.4051	23.4171	10	10	10	16.5	16.5	16.5	90.725	0	33.679	1241000000	38	78	P11387;Q969P6	P11387	DNA topoisomerase 1	TOP1	546
23.226	22.3819	23.2723	23.1067	23.0785	23.0774	23.0349	23.2526	22.8716	23.2381	22.1487	22.8316	23.2424	23.0743	23.1019	22.6863	23.0999	23.0324	22.726	23.599	22.6068	22.9934	23.3733	22.7656	23.0757	12	12	12	28	28	28	59.256	0	72.115	1974400000	35	139	P11413	P11413	Glucose-6-phosphate 1-dehydrogenase	G6PD	547
20.2976	17.8302	20.1396	19.7498	21.6353	21.9126	20.4267	20.3323	21.5363	21.0169	20.1254	21.9043	21.8206	22.1493	20.216	21.4295	22.2485	21.8227	21.3924	20.5686	21.7217	18.9894	21.8768	21.6125	21.7529	4	4	4	5.4	5.4	5.4	129.63	0	11.688	215760000	59	9	P11498	P11498	Pyruvate carboxylase, mitochondrial	PC	549
25.6603	25.5841	25.5193	25.6192	25.4827	25.5789	25.5418	25.7463	25.532	25.6262	25.4244	25.4464	25.6819	25.5348	25.3721	25.657	25.5614	25.54	25.5875	25.8267	25.1528	25.5229	25.6086	25.4082	25.7502	43	43	43	57.6	57.6	57.6	101.53	0	323.31	26552000000	52	1020	P11586	P11586	C-1-tetrahydrofolate synthase, cytoplasmic;Methylenetetrahydrofolate dehydrogenase;Methenyltetrahydrofolate cyclohydrolase;Formyltetrahydrofolate synthetase;C-1-tetrahydrofolate synthase, cytoplasmic, N-terminally processed	MTHFD1	550
21.7041	22.261	21.6502	21.8074	21.9084	22.0153	18.389	18.9267	20.3226	20.1472	22.0002	21.7545	19.2287	22.0598	21.8709	22.3817	19.016	21.9249	20.4236	22.1382	16.0487	21.7781	19.4876	18.3187	19.9891	3	3	3	1.6	1.6	1.6	274.37	0	5.4717	241740000	127	12	P11717	P11717	Cation-independent mannose-6-phosphate receptor	IGF2R	551
24.3906	25.3999	24.477	24.4319	24.769	25.094	24.1204	24.8307	24.5853	24.5976	25.0121	24.3746	24.856	24.4713	24.3184	25.0465	24.1329	24.6873	24.6214	23.6244	24.9153	24.2187	24.4987	24.9691	24.9475	8	8	8	29.7	29.7	29.7	39.724	0	244.34	3950400000	20	126	P11766	P11766	Alcohol dehydrogenase class-3	ADH5	552
22.6728	23.42	23.0263	22.5127	22.7474	22.8946	22.7446	22.252	22.7146	22.952	22.6184	22.3397	22.3078	22.5804	22.5302	21.9834	22.6235	22.7303	22.5546	22.5591	21.6462	22.6735	22.9136	21.819	22.9269	9	8	8	45.2	42.6	42.6	33.729	0	47.314	1106600000	16	69	P11802	P11802	Cyclin-dependent kinase 4	CDK4	553
24.2965	24.8403	24.6111	24.2934	24.3688	24.9432	24.2367	23.8697	24.1287	24.3784	25.0934	24.1563	23.8344	23.9044	24.2927	24.5827	23.5254	23.778	23.7859	24.1953	25.2402	24.1387	24.3869	24.6305	23.8676	8	8	3	34.3	34.3	16.4	34.769	0	188.4	3773700000	16	259	P11908	P11908	Ribose-phosphate pyrophosphokinase 2	PRPS2	554
25.2046	25.9255	25.8593	25.7543	25.5103	25.5657	25.4452	24.9438	25.3187	25.6642	25.9465	25.235	25.2261	25.4289	25.4634	25.0467	25.3334	25.2875	27.2533	28.902	27.7341	28.6824	28.2298	27.791	27.1024	30	30	22	56.4	56.4	43.4	70.67	0	323.31	41094000000	36	1156	P11940;Q9H361;Q4VXU2;Q96DU9	P11940	Polyadenylate-binding protein 1	PABPC1	555
26.3516	26.1159	25.95	26.1784	26.342	26.6041	26.2614	26.7557	26.4672	26.2032	25.8137	26.3913	26.3351	26.2813	25.9139	26.3739	26.3499	26.2796	25.9327	25.5175	26.47	26.0691	26.5106	26.4196	26.3582	10	10	10	49.4	49.4	49.4	28.768	0	288.41	11937000000	16	394	P12004	P12004	Proliferating cell nuclear antigen	PCNA	556
23.7813	24.5345	24.2538	24.1272	23.9789	23.8811	24.0172	23.973	23.755	24.1936	24.3494	23.8748	23.928	23.8771	23.9382	23.5209	24.0032	23.82	23.8769	24.1086	23.6259	23.9864	23.961	23.9793	23.5879	18	18	18	41.1	41.1	41.1	57.41	0	180.54	3856300000	28	252	P12081;P49590	P12081	Histidine--tRNA ligase, cytoplasmic	HARS	558
24.3532	25.2946	24.972	24.4512	24.3871	24.7315	24.5854	23.9517	23.9823	24.8643	25.3554	24.1749	23.9113	24.1068	24.5293	23.9529	23.8973	23.9901	24.0187	24.2066	25.153	24.4287	24.3651	24.6525	24.0933	11	5	4	35.2	16.4	12.8	32.866	0	21.51	2372600000	20	143	P12236	P12236	ADP/ATP translocase 3;ADP/ATP translocase 3, N-terminally processed	SLC25A6	560
25.394	25.7378	25.5248	25.5343	25.4351	25.4109	25.5591	25.6089	25.0938	25.3463	25.9344	24.9522	25.053	25.3553	25.4952	25.4668	25.3233	25.4443	25.5098	25.1391	25.0272	25.4522	25.4299	25.159	25.1119	18	18	16	41.1	41.1	37.7	55.804	0	323.31	11617000000	22	478	P12268	P12268	Inosine-5-monophosphate dehydrogenase 2	IMPDH2	561
23.0566	23.0275	22.9375	22.8026	22.6897	22.7419	22.9039	22.8669	23.3598	22.9042	22.9198	23.015	23.2731	23.03	23.1949	23.269	23.0739	22.7914	23.331	23.3314	22.8835	23.0177	22.9543	22.6847	23.1697	31	31	31	16.2	16.2	16.2	267.29	0	175.45	3048000000	108	184	P12270	P12270	Nucleoprotein TPR	TPR	562
19.8705	21.9731	21.2556	21.8224	23.7477	19.8164	23.7175	21.3822	20.4626	21.325	23.3821	21.0942	19.5777	19.1941	20.1381	20.5045	21.1919	20.2894	20.4266	23.0062	20.1843	22.4765	21.5925	22.454	19.178	3	3	3	15.1	15.1	15.1	16.572	0	9.3332	180840000	9	11	P12273	P12273	Prolactin-inducible protein	PIP	563
28.2031	28.7063	27.9919	27.9814	28.1315	28.4727	27.94	28.1242	28.1662	27.9954	28.4213	28.0395	27.7633	28.0311	28.1059	28.6185	27.7647	27.922	27.8025	27.7539	28.4792	27.6594	28.1566	28.4598	28.1591	20	20	20	61.2	61.2	61.2	42.644	0	323.31	112540000000	17	2035	P12277;P06732	P12277	Creatine kinase B-type	CKB	564
24.6018	25.0118	25.0216	24.3456	24.6534	25.2724	24.5765	25.4151	25.2562	24.8573	25.4871	25.1343	25.5565	25.2025	25.1017	25.2675	25.1587	24.8629	24.9603	24.2509	25.2671	24.6297	24.9669	25.0481	24.3551	10	10	10	33.8	33.8	33.8	47.036	0	261.49	5167300000	20	192	P12532	P12532	Creatine kinase U-type, mitochondrial	CKMT1A	565
23.2545	23.3242	23.2661	23.5127	23.4987	23.2349	23.6136	23.5763	23.3611	22.8902	23.5871	23.1793	23.1004	22.9611	23.2598	22.9924	23.6231	23.1845	23.5763	23.1456	22.7547	23.1016	23.1858	23.4485	23.2733	27	13	13	36.7	19.6	19.6	103.06	0	180.75	1856800000	52	106	P12814;P35609;Q08043	P12814	Alpha-actinin-1	ACTN1	566
25.9883	26.3728	26.0753	25.798	25.8062	26.1814	25.797	25.8373	25.7408	25.903	26.0669	25.6611	25.6819	25.683	25.8537	26.2267	25.3289	25.5315	25.785	25.6467	26.3123	25.6559	25.8269	25.9974	25.7421	39	39	39	62.9	62.9	62.9	69.842	0	323.31	30256000000	32	1251	P12956	P12956	X-ray repair cross-complementing protein 6	XRCC6	568
25.856	25.8836	25.6629	25.4238	25.7376	26.0348	25.2499	25.7785	25.8577	25.4222	25.7472	25.5275	25.7473	25.5425	25.6641	25.8459	24.7302	25.3471	25.6385	25.4234	26.3453	25.4988	25.666	26.3026	25.8894	34	34	34	62	62	62	82.704	0	323.31	25358000000	38	975	P13010	P13010	X-ray repair cross-complementing protein 5	XRCC5	569
24.1581	23.2156	24.1957	24.0842	24.0464	24.204	24.0048	24.3013	23.9627	24.0709	23.949	24.0335	24.2965	24.6291	25.1271	23.8156	24.8887	24.7007	24.2389	24.2934	22.8299	24.2418	24.0838	23.237	24.526	4	4	4	26	26	26	19.576	0	18.755	2087000000	11	113	P13073	P13073	Cytochrome c oxidase subunit 4 isoform 1, mitochondrial	COX4I1	570
23.5516	24.3356	23.7163	23.5337	23.3097	23.1967	23.8379	21.5033	23.582	24.1338	23.9225	23.1906	23.0773	23.2068	23.5782	23.0311	23.0572	23.2442	23.1007	21.9792	22.0969	23.5014	23.3028	23.4569	23.0376	5	5	5	14.5	14.5	14.5	49.973	0	56.67	1105100000	26	61	P13489	P13489	Ribonuclease inhibitor	RNH1	573
27.6524	27.8809	27.5365	27.4148	27.3229	27.5804	27.3442	27.3611	27.3871	27.264	27.8869	27.5289	27.4288	27.4434	27.5933	27.795	27.5217	27.5879	27.3546	27.699	26.9765	27.2653	27.3767	27.2586	27.4876	38	38	37	43.4	43.4	42.2	95.337	0	323.31	94986000000	45	2457	P13639	P13639	Elongation factor 2	EEF2	574
25.2528	24.5098	24.819	24.9981	24.9792	24.8313	25.2379	25.253	24.7925	25.0043	24.9451	24.9976	25.1134	25.1204	25.0854	25.0627	25.3617	25.1464	25.0089	25.0113	24.671	24.9537	24.9784	24.8816	25.1826	36	36	36	56.1	56.1	56.1	72.932	0	323.31	10462000000	38	511	P13667	P13667	Protein disulfide-isomerase A4	PDIA4	575
21.9388	21.8371	21.9278	22.0517	21.7808	21.4955	21.9395	21.9343	22.1439	20.6005	21.507	21.8965	20.3841	21.9828	22.2407	20.4905	22.1939	22.1152	21.8614	22.0249	22.252	21.9633	21.8739	22.0548	22.1947	7	7	7	17.2	17.2	17.2	61.049	0	30.439	501940000	27	30	P13674	P13674	Prolyl 4-hydroxylase subunit alpha-1	P4HA1	576
23.75	23.9099	23.7719	24.0256	24.0791	24.5114	24.5313	24.2005	23.1524	22.7911	24.4258	24.1044	23.7316	23.5246	23.9653	24.3977	24.066	23.8743	23.8134	23.7929	24.5447	23.8664	24.2573	24.6259	23.7799	5	5	5	37.8	37.8	37.8	19.595	0	98.44	2188400000	7	144	P13693;Q56UQ5	P13693	Translationally-controlled tumor protein	TPT1	577
26.1428	26.5809	26.1558	26.0035	26.0758	26.5233	25.9878	26.2209	25.9918	26.0551	26.6998	26.2604	26.0212	26.155	26.2572	26.8168	25.714	26.1035	26.1081	25.7965	26.4127	25.9116	25.8801	26.2276	26.0288	33	33	30	57.9	57.9	52.4	70.81	0	323.31	23208000000	37	939	P13797;P13796	P13797	Plastin-3	PLS3	578
22.4072	22.9419	22.7709	22.4686	22.9126	23.0787	22.8112	23.1832	23.4594	22.8127	22.6309	23.1998	23.4881	23.1171	23.0636	23.4252	22.9981	23.2156	23.0158	23.0679	23.9989	22.4241	22.7393	22.8735	21.846	10	10	10	19.7	19.7	19.7	81.224	0	61.993	1312400000	29	83	P13798	P13798	Acylamino-acid-releasing enzyme	APEH	579
24.6585	24.8112	24.5163	24.3663	24.6794	25.2498	24.4638	24.9044	25.1573	24.2173	24.6961	24.779	25.326	24.7954	24.8695	25.4732	23.9295	24.683	24.5439	24.5257	25.5289	24.1408	24.7414	25.4324	24.9625	14	14	14	56.8	56.8	56.8	35.079	0	268.49	7260300000	20	387	P13804	P13804	Electron transfer flavoprotein subunit alpha, mitochondrial	ETFA	580
22.5779	22.2229	20.643	19.6582	22.3869	20.173	20.3228	22.8115	22.8205	19.6232	17.8821	22.4722	22.6645	22.7187	22.7513	23.0073	22.6269	22.6848	22.3374	19.8712	23.4812	21.8198	19.1026	23.3889	22.8708	4	4	4	9.9	9.9	9.9	83.785	0	8.8863	420820000	34	17	P13807	P13807	Glycogen [starch] synthase, muscle	GYS1	581
24.106	23.4628	24.1931	23.6492	23.6993	23.6591	23.5631	23.8963	23.661	23.6924	23.3557	23.6422	23.8853	23.7043	23.8144	23.9947	23.8664	23.9389	23.8894	23.866	23.0638	23.7964	23.6456	23.2797	23.561	13	13	13	43.6	43.6	43.6	45.518	0	181.23	3148700000	24	195	P13861;P31323	P13861	cAMP-dependent protein kinase type II-alpha regulatory subunit	PRKAR2A	582
22.6457	21.8443	22.2166	22.5143	22.2589	22.6816	22.5002	22.6875	21.9594	22.3357	22.561	22.2771	23.3141	22.5326	22.4092	22.9501	22.1953	22.4455	22.561	22.2837	23.0308	22.7176	22.1139	21.9757	22.9168	7	7	7	40.2	40.2	40.2	28.38	0	86.174	677310000	18	23	P13984	P13984	General transcription factor IIF subunit 2	GTF2F2	583
23.0543	23.6999	23.1094	23.1722	23.5416	23.5314	23.073	23.1394	24.2661	22.9308	23.7347	23.5164	23.6438	23.3322	23.1816	23.5759	22.9392	23.3685	22.9134	23.334	23.3818	22.7981	23.4809	24.5147	24.0556	8	8	8	44	44	44	37.895	0	146.15	1423600000	23	92	P13995	P13995	Bifunctional methylenetetrahydrofolate dehydrogenase/cyclohydrolase, mitochondrial;NAD-dependent methylenetetrahydrofolate dehydrogenase;Methenyltetrahydrofolate cyclohydrolase	MTHFD2	584
18.9465	22.0178	20.5994	21.7433	21.9834	21.9103	20.3624	22.4377	22.2405	20.8369	21.9207	22.4047	21.96	21.9358	22.0358	22.2955	18.1286	22.4203	22.0551	22.4135	21.6592	22.0383	22.076	21.8997	22.7238	2	2	2	23.2	23.2	23.2	18.848	0	5.0621	249550000	4	11	P14209	P14209	CD99 antigen	CD99	586
25.24	25.4581	25.0565	25.074	25.257	25.1423	25.3147	25.1744	25.4746	25.5742	25.3758	25.1133	24.8563	25.3384	25.405	25.089	25.3652	25.3181	25.2231	24.6547	24.5798	25.2546	24.8832	24.8609	25.1533	13	13	13	29.5	29.5	29.5	59.425	0	228.37	5553500000	19	233	P14314	P14314	Glucosidase 2 subunit beta	PRKCSH	587
23.9431	24.4129	24.2194	24.2722	24.1326	24.2338	24.1242	23.5229	23.7564	24.1096	24.7313	23.66	23.187	23.7499	23.6863	23.5012	24.0272	23.848	23.6289	23.7388	23.3602	24.1455	23.957	23.5925	24.2515	9	9	9	23.9	23.9	23.9	48.275	0	118.9	3188700000	18	171	P14324	P14324	Farnesyl pyrophosphate synthase	FDPS	588
23.2967	17.9043	23.9016	23.7083	23.8829	23.8977	23.8246	20.3164	23.5467	24.2523	19.7782	23.805	22.9629	23.5249	23.9303	24.4887	23.7517	23.4649	23.751	23.9421	23.6657	23.8569	23.6564	23.7442	19.6403	2	2	2	27.7	27.7	27.7	9.3959	0	20.973	714230000	4	38	P14406	P14406	Cytochrome c oxidase subunit 7A2, mitochondrial	COX7A2	589
23.004	23.3159	22.9001	22.3759	22.5925	22.411	22.2774	22.7779	22.3818	22.6431	22.7922	22.7164	23.0129	22.6003	22.9789	23.196	22.4649	22.3417	22.3777	22.1657	23.5432	22.4118	22.3303	23.4401	22.5195	10	10	10	33.5	33.5	33.5	36.573	0	55.015	1003300000	22	59	P14550	P14550	Alcohol dehydrogenase [NADP(+)]	AKR1A1	590
28.3193	28.6176	28.2977	28.1694	28.3723	28.9654	28.161	28.5652	28.5231	28.3445	28.6565	28.336	28.3629	28.3148	28.3966	28.7087	28.1461	28.2608	28.273	28.0294	29.3558	27.9766	28.4243	28.8784	28.4677	34	34	34	53.5	53.5	53.5	57.936	0	323.31	120630000000	33	2098	P14618;P30613	P14618	Pyruvate kinase PKM	PKM	591
26.2614	26.3493	26.3158	26.1916	26.1497	26.1928	26.2855	26.1403	26.193	26.383	25.8974	26.0892	26.2556	26.2626	26.4477	26.3453	26.3493	26.4226	26.1662	26.3949	25.6288	26.1519	26.0758	25.8017	26.2997	42	40	40	49.3	47.6	47.6	92.468	0	323.31	28589000000	40	927	P14625;Q58FF3	P14625	Endoplasmin	HSP90B1	592
21.8735	23.5439	21.7456	22.2974	22.3035	23.1697	20.7973	22.7981	23.5783	22.2416	23.3412	23.4521	22.972	22.9616	22.6533	22.8762	21.1901	22.5588	22.367	22.015	24.4622	22.2435	22.4612	22.9283	23.4665	3	3	3	10	10	10	24.614	0	54.714	648990000	16	38	P63162;P14678	P63162;P14678	Small nuclear ribonucleoprotein-associated protein N;Small nuclear ribonucleoprotein-associated proteins B and B	SNRPN;SNRPB	593
22.6933	23.7741	22.7508	22.7966	22.655	22.7696	22.8207	22.3728	22.7009	22.9133	23.3917	23.0454	22.7215	22.8836	23.1118	22.9111	22.5923	23.0262	22.8932	22.8591	22.7173	22.8361	22.4867	22.7801	23.0287	11	11	11	14.1	14.1	14.1	117.97	0	37.989	1424500000	50	58	P14735	P14735	Insulin-degrading enzyme	IDE	594
23.717	23.2281	22.903	23.1013	23.0333	22.9164	22.9444	23.0218	23.1509	22.7622	23.8453	23.5099	23.2999	23.5892	23.7385	24.1664	23.5556	23.5161	23.5116	24.2514	23.3699	23.7289	23.1572	23.2175	23.7028	11	11	11	37.5	37.5	37.5	64.132	0	118.59	1862300000	20	77	P14866	P14866	Heterogeneous nuclear ribonucleoprotein L	HNRNPL	595
24.9118	25.6122	24.878	24.9212	24.7484	24.675	24.9543	24.632	24.7801	25.2383	25.4723	24.6605	24.4054	24.8951	25.1761	24.8337	24.9809	25.0589	24.9204	25.2065	24.1894	25.0136	24.7775	24.5579	24.7215	19	19	19	46.3	46.3	46.3	57.136	0	241.98	7383400000	37	398	P14868	P14868	Aspartate--tRNA ligase, cytoplasmic	DARS	596
24.2469	23.6977	24.397	23.9946	24.0281	23.9395	23.6734	24.9274	24.766	24.2843	23.276	23.8217	24.2788	24.4317	23.8336	23.9932	24.206	24.6238	24.2304	23.8837	24.3193	24.1505	23.9102	23.8692	24.4469	4	4	4	33.3	33.3	33.3	13.53	0	48.296	1637800000	6	59	P14927	P14927	Cytochrome b-c1 complex subunit 7	UQCRB	598
23.3648	19.7303	23.1689	23.4233	23.3573	23.8962	20.5609	23.6989	23.2526	23.1175	22.6587	23.0787	19.323	23.0445	19.3071	23.4175	23.1979	22.3254	23.7772	22.7445	22.7584	23.8042	23.8615	23.9096	23.882	4	4	4	14.5	14.5	14.5	42.064	0	18.38	725290000	15	36	P15104	P15104	Glutamine synthetase	GLUL	599
23.684	24.3025	24.0472	23.7994	24.6089	24.6577	23.8402	24.4607	25.0141	24.0141	24.6718	24.4375	25.0574	24.792	24.2283	24.694	23.4507	24.2906	24.2954	23.3676	25.5415	23.5792	24.1576	24.6684	24.5253	15	15	14	57.9	57.9	55.4	35.853	0	199.45	6151900000	18	295	P15121	P15121	Aldose reductase	AKR1B1	600
24.3036	24.5308	24.3178	24.0939	24.3846	24.8997	24.1546	24.5424	24.5265	24.2926	24.7137	24.3782	24.774	24.7835	24.3013	24.6593	23.8802	24.4593	24.4526	23.9986	23.8631	24.141	24.5417	24.6359	24.8031	14	14	6	36.5	36.5	17.8	55.755	0	191.86	3956500000	26	192	P15170	P15170	Eukaryotic peptide chain release factor GTP-binding subunit ERF3A	GSPT1	601
24.9675	25.2005	24.9593	24.9341	24.9131	25.0223	25.0205	25.2657	24.4439	24.8288	24.9979	24.9049	24.4685	24.6922	24.6704	24.6704	24.8455	24.7065	24.602	24.8066	23.9461	24.83	24.9367	24.8375	24.8034	30	30	17	44.5	44.5	29.2	69.412	0	323.31	11349000000	32	592	P15311	P15311	Ezrin	EZR	602
23.5818	22.6191	23.1098	23.32	23.374	23.4041	23.3138	23.7469	23.4227	22.7976	23.1684	23.7815	23.864	23.7557	23.4665	23.1801	23.7814	23.6896	23.5687	23.8559	22.9261	23.1863	23.4783	23.4934	23.7301	5	5	5	36.5	36.5	36.5	26.182	0	187.29	1532800000	12	84	P15374	P15374	Ubiquitin carboxyl-terminal hydrolase isozyme L3	UCHL3	603
25.0967	25.6159	25.8845	26.0284	26.0043	26.1647	25.9565	26.0674	25.4436	25.9346	26.1385	26.1117	26.1987	26.0975	25.8329	25.6619	26.5305	25.8447	25.7513	26.0176	25.1226	26.1985	25.9023	25.2065	25.5147	10	6	6	64.5	39.5	39.5	17.149	0	104.58	9488300000	9	357	P15531	P15531	Nucleoside diphosphate kinase A	NME1	604
26.6811	27.0639	26.7786	26.3282	26.2003	26.5584	26.3361	26.3156	26.5646	26.44	26.8641	26.0237	26.421	26.4382	26.7003	26.7497	26.0764	26.2866	26.2216	26.6362	26.5111	26.3474	26.0535	26.4738	25.8999	10	10	10	37.9	37.9	37.9	31.324	0	254.65	17758000000	18	502	P15880	P15880	40S ribosomal protein S2	RPS2	607
21.0741	21.8774	21.7641	21.5276	21.2333	21.1332	22.0241	21.6778	20.2736	19.042	22.2407	21.7441	20.9917	21.1585	21.1743	19.399	20.9697	20.7852	21.4567	21.6689	22.1029	22.011	19.0067	20.0662	19.8443	7	7	7	3.1	3.1	3.1	331.77	0	6.2477	286230000	163	15	P15924	P15924	Desmoplakin	DSP	608
24.0994	24.213	24.0431	23.7581	23.8878	24.4286	24.2731	23.8647	23.8731	24.4122	24.3464	23.6648	23.6461	23.3359	23.8566	23.9341	23.5091	23.4782	23.598	22.3168	24.5801	23.9252	24.0573	24.0374	24.1387	5	5	5	31.1	31.1	31.1	29.247	0	93.048	1622200000	10	70	P15927	P15927	Replication protein A 32 kDa subunit	RPA2	609
25.3874	25.6815	25.1921	25.1293	25.3349	25.6085	25.1879	25.2668	25.0511	25.3272	25.2513	25.2928	24.8891	25.0788	25.326	25.5154	24.5586	24.9585	25.1327	24.3406	24.7536	25.1438	25.338	25.5566	25.1776	13	13	11	59.6	59.6	49.1	30.375	0	323.31	6935200000	17	236	P16152	P16152	Carbonyl reductase [NADPH] 1	CBR1	611
18.7615	20.6673	18.3987	20.2378	20.5636	20.7055	20.5828	20.5232	21.0834	19.8993	19.8743	20.4748	20.9438	20.4648	20.6323	19.1272	20.5578	20.4514	20.2672	20.3157	20.9055	20.1376	20.6151	20.9824	20.9648	3	3	3	6.7	6.7	6.7	89.384	0	4.9498	122720000	44	4	P16383	P16383	GC-rich sequence DNA-binding factor 2	GCFC2	614
21.626	22.1428	22.1542	22.0665	22.3572	22.6548	21.8908	22.5998	22.6855	22.0378	22.7813	22.5982	23.6616	22.5842	21.9083	21.8461	22.1416	22.3792	22.8898	21.961	21.8543	22.568	22.128	22.1392	22.812	9	9	9	20.2	20.2	20.2	76.689	0	25.19	681590000	37	38	P16435	P16435	NADPH--cytochrome P450 reductase	POR	616
23.5566	23.9742	23.591	23.6625	23.5451	23.9487	23.6005	23.9588	23.9494	23.6544	24.4039	23.8195	23.7984	23.7572	23.748	24.1986	23.3746	23.5011	23.7622	23.4628	24.3906	23.552	23.5846	24.0618	23.5705	17	17	16	20.3	20.3	19.6	114.76	0	142.54	2725300000	46	154	P16615;O14983	P16615	Sarcoplasmic/endoplasmic reticulum calcium ATPase 2	ATP2A2	617
26.567	26.6305	26.2343	25.9051	25.9783	25.7855	25.9576	25.845	25.8805	26.1767	26.1384	25.6714	25.2833	25.6228	25.944	25.9783	25.8881	25.9714	25.5218	25.9992	25.0796	25.7616	25.9715	25.8952	25.9803	9	9	7	47	47	40.3	17.302	0	77.324	8223500000	9	304	P16949	P16949	Stathmin	STMN1	619
24.0382	22.7642	24.2559	24.3091	24.0734	23.5882	23.9531	24.6434	24.2269	23.6888	22.6589	23.9506	24.6218	24.3563	24.519	23.2027	24.0228	24.3531	24.2358	24.9802	23.9415	25.251	24.7935	23.9304	24.6448	16	10	10	62.9	51.9	51.9	40.089	0	184.53	3540900000	13	164	P16989;Q9Y2T7	P16989	Y-box-binding protein 3	YBX3	620
23.3542	22.9994	23.5541	23.3586	23.5354	23.5142	23.3878	23.8328	24.41	23.5615	23.9672	23.5081	24.1421	23.7151	23.738	23.5373	23.4185	23.6446	23.5979	23.095	24.24	23.0076	23.0916	23.696	23.0923	8	8	8	29.1	29.1	29.1	46.247	0	94.219	1757100000	22	97	P17174	P17174	Aspartate aminotransferase, cytoplasmic	GOT1	622
24.345	22.5896	23.9432	23.4117	23.4428	23.4178	23.0908	23.2185	22.7915	23.0392	22.9804	23.1	22.9233	24.0495	23.2888	22.7292	23.709	24.1524	23.0754	23.1361	22.4693	23.2451	23.3445	22.7777	23.2953	6	6	5	17.9	17.9	15.4	40.589	0	13.505	900280000	18	30	P17612;P22694	P17612;P22694	cAMP-dependent protein kinase catalytic subunit alpha;cAMP-dependent protein kinase catalytic subunit beta	PRKACA;PRKACB	623
22.2076	22.976	22.9928	22.4976	22.3964	22.3217	22.6081	23.2558	22.8349	22.2085	22.9656	22.3659	22.97	22.2963	22.7601	22.5724	22.0089	22.6323	22.3287	22.5603	23.3095	22.0007	22.4683	22.9234	21.9856	7	7	7	15	15	15	79.994	0	68.85	923460000	33	57	P17655	P17655	Calpain-2 catalytic subunit	CAPN2	624
24.2345	24.6068	24.3936	24.2999	24.1853	24.5537	24.2268	24.4803	24.3193	24.1451	24.7163	24.2121	24.2058	24.3508	24.4548	24.4647	24.0611	24.3643	24.2598	24.3341	24.2765	24.1857	24.2862	24.7086	24.3719	18	18	16	45.3	45.3	40.9	66.69	0	268.54	6236700000	30	299	P17812	P17812	CTP synthase 1	CTPS1	625
23.5596	24.1531	23.8359	23.5478	23.3362	23.6059	23.4134	22.8683	23.3355	23.6711	24.5381	23.6001	23.1191	23.7444	23.5571	23.5637	23.7253	23.5523	24.1765	25.2709	23.8329	24.8412	24.1057	23.87	23.6621	20	15	15	37.1	30.5	30.5	69.147	0	117.26	3106600000	32	223	P17844	P17844	Probable ATP-dependent RNA helicase DDX5	DDX5	626
23.2471	23.8146	23.5232	22.925	23.3889	23.2794	23.1606	23.1565	23.6173	23.4795	23.4061	23.4156	23.3542	23.5069	23.3508	23.6717	23.0404	23.4458	23.6333	23.0865	22.9195	23.1685	23.2571	23.8815	23.6565	16	16	14	31.4	31.4	27.8	85.018	0	203.96	2975500000	34	145	P17858	P17858	ATP-dependent 6-phosphofructokinase, liver type	PFKL	627
23.5723	23.9652	23.4717	23.3279	23.5905	23.7454	23.2009	23.9428	23.685	23.5322	24.0026	23.7852	24.0873	23.6176	23.5836	24.4516	22.9943	23.3834	23.7672	22.4998	24.7857	23.2522	23.6384	24.0237	23.4229	18	18	18	58.3	58.3	58.3	49.203	0	208.69	3828900000	27	188	P17980	P17980	26S protease regulatory subunit 6A	PSMC3	628
26.438	26.1825	26.3586	26.1703	26.2064	26.5722	26.3107	26.3242	26.5215	26.1614	26.3064	26.3901	26.3806	26.3302	26.4281	26.7886	26.1505	26.345	26.2607	26.3693	26.3212	26.1165	26.411	26.7	26.4532	25	25	25	60.4	60.4	60.4	60.343	0	323.31	33624000000	31	1091	P17987	P17987	T-complex protein 1 subunit alpha	TCP1	629
21.3789	22.8561	21.786	21.8581	21.8383	21.9602	21.8286	21.3718	20.3901	22.366	22.0717	21.9061	21.4476	21.5025	21.6239	22.1351	20.6257	21.928	20.442	21.8541	21.7407	21.8017	21.9247	21.7673	21.9923	4	4	4	15.4	15.4	15.4	49.966	0	16.634	332430000	29	25	P18031	P18031	Tyrosine-protein phosphatase non-receptor type 1	PTPN1	630
25.1829	24.4474	25.5239	25.3321	24.9511	24.1075	25.4618	25.2814	23.8829	24.78	24.2515	24.8014	24.919	25.46	25.7451	23.8648	26.0833	25.4874	25.1945	26.4642	23.527	25.3787	24.5165	23.7197	24.4793	5	5	5	28.2	28.2	28.2	12.538	0	14.389	2568800000	7	149	P18077	P18077	60S ribosomal protein L35a	RPL35A	631
23.7154	23.9213	24.0201	24.2692	23.6776	23.9265	24.3342	24.0544	24.0297	24.1856	24.2066	23.9592	23.9593	23.9616	23.8972	24.1924	23.9121	23.8482	23.6248	23.9978	23.8099	23.8326	23.7695	23.8583	23.9841	9	4	4	53.9	23.9	23.9	20.511	0	27.538	1171500000	11	86	P18085	P18085	ADP-ribosylation factor 4	ARF4	632
26.2227	25.3908	26.0939	26.0653	25.8336	25.4894	26.0128	26.2975	25.7059	25.8563	25.4903	25.7383	26.0972	26.1797	26.2092	25.4509	26.5779	26.2519	25.9829	26.767	24.9007	26.1827	25.6024	24.8024	25.8292	14	14	14	39.5	39.5	39.5	29.225	0	250.26	14083000000	12	479	P18124	P18124	60S ribosomal protein L7	RPL7	633
24.1669	23.7699	23.9842	23.8809	24.1336	23.9586	23.7628	24.241	24.3255	23.6591	23.7009	24.1043	24.5015	24.0625	24.1409	24.1768	23.8608	24.0249	24.0762	24.1645	24.2819	23.8102	24.0656	24.0394	24.1046	30	30	30	34.6	34.6	34.6	123.8	0	323.31	6555900000	75	433	P18206	P18206	Vinculin	VCL	634
21.4055	19.5823	21.319	19.9604	21.401	19.5441	21.614	21.5573	21.1178	20.4859	21.9058	21.6424	21.4315	21.226	19.7815	20.0978	20.1969	21.5196	21.7235	19.7959	21.8405	22.2103	21.7729	22.0326	21.3848	6	6	6	3.3	3.3	3.3	263.83	0	7.6772	278620000	75	13	P18583	P18583	Protein SON	SON	635
26.7374	25.9015	26.684	26.1597	26.2059	26.1237	26.1152	26.837	26.9767	26.1966	26.0328	26.3816	26.9299	26.7548	26.9043	25.7812	26.3375	26.6227	26.4785	26.4869	26.3292	26.28	26.0145	25.8006	26.9442	6	6	6	28.3	28.3	28.3	21.397	0	185.66	11229000000	9	253	P18621	P18621	60S ribosomal protein L17	RPL17	637
27.061	26.9846	26.718	26.707	26.7307	26.9094	26.6539	26.9876	27.0068	26.5882	26.9842	26.9131	26.9249	26.9926	26.9425	27.4041	26.5328	26.8604	26.7389	26.7073	26.4718	26.6859	26.4999	26.8614	27.131	14	14	14	63.8	63.8	63.8	28.804	0	298.53	24699000000	13	676	P18669;P15259;Q8N0Y7	P18669	Phosphoglycerate mutase 1	PGAM1	638
23.2557	22.0173	23.0663	23.5019	23.464	22.8699	23.3594	23.7193	23.6536	23.4444	22.2102	23.4473	23.821	23.6363	23.5213	23.3573	24.0488	23.2007	23.3903	22.9894	23.7802	23.1114	23.2263	23.1576	24.0763	6	6	6	23.3	23.3	23.3	44.969	0	169.96	1365600000	17	65	P18754	P18754	Regulator of chromosome condensation	RCC1	639
22.2393	20.9757	22.2864	21.8364	22.0189	21.8049	22.0206	22.2651	21.7913	21.7562	20.9652	21.8781	22.5331	22.1136	21.8248	21.6826	21.9544	22.2075	21.8743	21.9992	21.6664	21.7676	22.0247	21.8429	22.541	8	8	8	15.9	15.9	15.9	101.73	0	29.148	785010000	51	37	P18858	P18858	DNA ligase 1	LIG1	640
24.0616	23.0401	23.8904	23.7097	23.7419	23.1294	23.7077	23.3397	24.0193	23.8647	23.6367	23.589	23.8409	23.9518	24.6635	23.1945	24.0169	23.9456	23.8909	23.9689	23.3054	23.8067	23.6676	22.9561	23.9414	4	4	4	37	37	37	12.587	0	96.49	1595700000	5	50	P18859	P18859	ATP synthase-coupling factor 6, mitochondrial	ATP5J	641
20.5746	19.4987	20.534	19.7762	22.799	22.4169	20.6923	23.1414	22.7359	20.7629	18.091	22.9087	23.0776	23.1213	22.6405	22.6812	20.7739	22.7833	22.5588	19.9765	20.08	22.3403	22.5113	22.0444	22.6077	3	3	3	4	4	4	148.53	0.00392	1.973	403690000	66	6	P19174	P19174	1-phosphatidylinositol 4,5-bisphosphate phosphodiesterase gamma-1	PLCG1	643
27.4311	27.459	27.4154	27.2793	26.9788	26.8687	27.4201	27.2516	26.8055	27.1715	27.4641	26.8758	26.8507	26.9742	26.95	26.8574	27.2079	27.124	27.1461	27.5245	26.6356	27.2572	27.056	26.946	27.2499	25	25	25	34.1	34.1	34.1	76.613	0	323.31	54810000000	35	1337	P19338	P19338	Nucleolin	NCL	644
22.8507	22.9702	23.0887	22.6808	22.3215	22.669	22.5216	22.8825	22.8352	23.1517	22.7541	22.8494	23.1261	22.8208	22.954	23.0155	22.7633	22.9275	22.707	22.8147	22.7843	22.506	22.6261	23.1951	22.3594	16	16	15	19.7	19.7	18.9	102.48	0	88.941	2050700000	48	133	P19367;Q2TB90	P19367	Hexokinase-1	HK1	645
21.9974	22.5659	22.4149	22.258	22.3777	22.4659	22.3863	22.4309	20.4203	21.9488	22.4542	22.5839	22.8392	22.3241	21.6666	22.7434	19.9831	21.8945	21.7002	22.0364	22.8891	21.9019	22.4764	22.5047	22.3131	6	6	6	50	50	50	24.551	0	40.646	507760000	11	23	P19388	P19388	DNA-directed RNA polymerases I, II, and III subunit RPABC1	POLR2E	646
22.7754	23.2564	22.6486	22.4588	22.6887	23.3159	22.5505	22.442	22.5572	22.9822	23.0473	22.3534	22.0366	22.0651	22.4439	23.3225	22.228	22.2638	22.6541	22.4079	23.6111	22.2986	22.446	23.0015	22.2006	4	4	4	21.7	21.7	21.7	27.391	0	15.284	517890000	15	30	P19404	P19404	NADH dehydrogenase [ubiquinone] flavoprotein 2, mitochondrial	NDUFV2	647
22.2052	22.8069	22.0942	22.0767	21.9901	22.3841	21.9812	21.8464	22.3003	21.9018	24.4514	23.4955	23.6352	23.6453	22.3519	22.6609	22.0963	22.262	22.201	22.1817	23.6771	22.0156	22.2301	22.5812	21.815	9	9	9	19.4	19.4	19.4	62.094	0	47.308	1124900000	21	63	P19525	P19525	Interferon-induced, double-stranded RNA-activated protein kinase	EIF2AK2	648
23.368	24.668	24.2549	23.5949	23.8269	24.1389	24.4491	23.9216	23.0125	24.2809	24.6311	23.8282	22.7901	23.5518	23.7519	24.6069	23.7736	23.7673	23.5094	23.8455	23.4579	23.778	23.7411	23.7971	22.9722	8	8	8	39.1	39.1	39.1	33.824	0	45.269	2179600000	15	132	P19623	P19623	Spermidine synthase	SRM	649
22.3402	23.2	22.0503	22.2877	22.3401	22.5565	22.3117	22.7791	22.6599	22.5793	22.9541	22.5301	22.3877	22.2152	22.2749	22.9902	21.8196	22.1518	22.3498	21.5674	23.1364	22.3559	22.3318	22.5156	22.2482	8	8	8	31.7	31.7	31.7	41.213	0	44.16	926470000	19	59	P19784	P19784	Casein kinase II subunit alpha	CSNK2A2	650
21.9878	21.7714	21.7765	21.8731	21.9717	21.708	21.7839	22.3868	22.4242	22.1945	21.0117	21.888	22.3867	21.7241	21.9127	21.9865	22.1247	21.685	22.1137	21.4043	21.8187	21.5583	21.8542	21.7907	21.9289	8	8	8	10.2	10.2	10.2	134.68	0	20.886	661990000	50	27	P20020;P23634;Q16720;Q01814	P20020;P23634	Plasma membrane calcium-transporting ATPase 1;Plasma membrane calcium-transporting ATPase 4	ATP2B1;ATP2B4	651
24.5684	23.4031	24.447	24.4292	24.0136	23.7459	24.1883	24.5687	24.2833	24.3051	23.1109	24.0205	24.4883	24.4581	24.17	23.2242	24.7979	24.277	24.2425	24.5068	23.2353	24.4391	24.037	22.7902	24.3722	11	11	11	40.2	40.2	40.2	38.388	0	72.935	2588300000	20	127	P20042	P20042	Eukaryotic translation initiation factor 2 subunit 2	EIF2S2	652
21.4525	23.1772	22.6704	22.8778	22.8142	22.2758	22.7041	21.3667	23.3332	23.1481	22.8091	22.2573	23.1226	22.9976	21.4366	21.4206	23.1179	22.1104	22.8034	23.6482	22.6688	22.552	22.6434	22.0422	23.316	3	3	3	6.4	6.4	6.4	52.739	0	6.6687	708770000	21	49	P20073	P20073	Annexin A7	ANXA7	653
25.5035	26.1092	25.1945	25.5294	25.3733	25.8117	25.2011	26.0958	25.972	25.2112	25.9582	25.7781	25.658	25.4429	25.5118	26.4847	24.5138	25.2575	25.7643	25.4272	26.5445	25.0712	25.7103	26.0893	25.6569	7	7	7	48.5	48.5	48.5	22.168	0	323.31	7170300000	10	226	P20290	P20290	Transcription factor BTF3	BTF3	654
22.4202	22.3116	22.1107	22.7186	20.0741	22.5881	22.6323	23.3196	23.077	22.7717	22.4755	19.6386	22.7801	22.9387	22.5116	23.0845	22.9924	22.8223	22.7923	19.9966	22.9999	18.071	22.6587	22.658	22.5223	2	2	2	11	11	11	24.389	0	7.7816	366060000	14	27	P20338;P61018	P20338;P61018	Ras-related protein Rab-4A;Ras-related protein Rab-4B	RAB4A;RAB4B	655
20.5293	20.373	20.0424	20.4341	22.1764	22.4154	21.883	20.2949	22.059	20.6326	22.3178	18.9741	18.6244	22.2492	22.0747	22.4825	21.9311	21.6634	19.333	21.5459	22.9053	19.7828	20.1473	22.6768	22.253	5	3	3	31.2	20.9	20.9	23.658	0	9.8741	365040000	11	15	P20339	P20339	Ras-related protein Rab-5A	RAB5A	656
25.346	24.5118	25.2965	25.21	24.6749	24.42	20.5698	23.9636	24.914	25.0548	25.2605	24.5975	24.2031	24.9127	24.7066	24.5171	25.6296	25.0938	24.9092	25.8319	24.3928	24.9191	24.4445	24.284	24.6938	6	6	3	27.9	27.9	12.5	23.593	0	28.369	2118400000	13	104	P20340;Q14964	P20340	Ras-related protein Rab-6A	RAB6A	657
23.0657	21.251	22.9093	22.6562	21.2826	20.7871	23.1416	21.9233	20.3116	22.9365	21.6364	20.2534	20.735	19.7069	22.6229	21.1679	20.6109	21.8146	20.9511	22.3655	20.6887	22.739	20.0098	20.0209	19.7353	6	6	6	25.3	25.3	25.3	26.489	0	7.9602	329550000	14	27	P20618	P20618	Proteasome subunit beta type-1	PSMB1	658
23.9677	24.6452	24.7992	24.5132	24.6164	25.0354	24.566	24.8689	24.7123	24.6987	24.3842	24.6502	24.461	24.0759	24.4568	24.9975	23.8883	24.3167	24.4677	24.3331	24.7469	24.6007	24.8447	24.9948	24.0972	6	6	6	52.7	52.7	52.7	16.762	0	81.055	2939500000	12	91	P20674	P20674	Cytochrome c oxidase subunit 5A, mitochondrial	COX5A	660
20.8434	19.7467	19.2346	20.6025	20.9892	17.1086	19.4602	20.979	20.8198	20.5252	20.5284	20.8297	20.8292	20.9694	20.6467	20.6434	21.2178	21.0133	20.9302	20.7054	19.8522	19.7677	20.9984	20.9996	22.384	3	3	3	5.5	5.5	5.5	76.572	0	17.024	186840000	33	5	P20810	P20810	Calpastatin	CAST	661
23.4584	23.8392	23.9641	23.6608	23.8265	24.2399	23.4501	23.8778	23.8275	23.606	24.2009	23.7048	23.6934	23.417	23.2876	23.7957	23.0218	23.332	23.5254	23.1617	24.6671	23.3384	23.6499	24.7135	23.2371	7	7	6	36.4	36.4	32.4	26.559	0	88.123	2253400000	17	165	P21266	P21266	Glutathione S-transferase Mu 3	GSTM3	663
22.3606	22.8877	22.6257	22.4613	22.7598	22.9989	22.7037	23.1594	23.1775	23.0231	23.068	22.8556	22.7198	22.8971	22.6332	22.9245	22.5136	22.8701	22.9129	22.8953	22.7639	22.6511	22.8175	22.6867	23.2975	8	8	8	21.9	21.9	21.9	56.5	0	67.649	1190600000	25	75	P21281;P15313	P21281	V-type proton ATPase subunit B, brain isoform	ATP6V1B2	664
22.4263	22.3258	20.5981	17.8488	22.1678	19.6145	20.6106	22.313	21.9378	20.4373	19.939	22.2344	22.58	19.4797	22.2284	20.4627	22.0352	19.0398	22.2835	22.2995	23.0446	20.0099	22.1572	22.6584	20.267	3	3	3	11.3	11.3	11.3	43.941	0	17.275	237860000	27	18	P21283	P21283	V-type proton ATPase subunit C 1	ATP6V1C1	665
24.189	24.1925	24.2906	24.1389	24.1338	24.0481	24.0767	24.0775	24.4613	24.3822	24.5701	24.2225	24.2182	24.5445	24.2471	24.1216	24.3493	24.5442	24.4133	24.641	23.983	24.1472	24.12	24.2503	24.5858	54	54	47	29.2	29.2	26.3	280.74	0	323.31	12759000000	134	648	P21333	P21333	Filamin-A	FLNA	666
22.7891	22.9319	22.4687	22.7522	22.6789	23.0748	22.1197	22.881	22.4137	22.552	23.1035	22.3285	22.0379	22.1009	22.4112	22.6588	22.0586	22.2168	22.1101	21.7051	23.5593	22.2452	22.7114	22.6413	22.4613	8	8	8	13.9	13.9	13.9	98.398	0	42.032	953100000	42	72	P21399	P21399	Cytoplasmic aconitate hydratase	ACO1	667
25.8788	26.5183	26.0429	25.6734	25.7688	26.2385	25.9809	25.8847	25.9007	26.1511	26.2345	25.4769	25.2751	25.4816	25.9851	26.2085	25.787	25.3286	25.6289	25.9082	25.3879	25.8338	25.8628	25.8181	25.6857	15	15	15	66.4	66.4	66.4	30.772	0	323.31	10262000000	17	387	P21796	P21796	Voltage-dependent anion-selective channel protein 1	VDAC1	668
23.9621	23.8289	23.3235	23.4173	23.5425	23.5224	23.8835	21.8736	22.9729	23.8579	23.3948	23.0744	23.1377	23.1685	22.8758	22.8915	23.2458	23.0344	22.6023	23.4961	23.1646	23.5453	23.4522	23.1864	23.0869	7	7	7	23.6	23.6	23.6	31.629	0	12.576	1045500000	18	39	P21912	P21912	Succinate dehydrogenase [ubiquinone] iron-sulfur subunit, mitochondrial	SDHB	669
23.2957	23.1256	22.8356	23.265	23.215	23.3711	23.2778	23.3773	23.5412	23.3847	23.3818	23.3588	23.6402	23.4399	23.2119	23.6165	23.4113	23.4439	23.0717	23.224	23.935	22.9641	23.0407	23.4356	23.1066	4	4	4	15.5	15.5	15.5	30.037	0	45.295	700160000	15	30	P21964	P21964	Catechol O-methyltransferase	COMT	670
21.8669	21.5665	20.1642	19.1177	21.8244	22.3359	19.974	21.9568	21.5503	19.7893	22.2083	21.853	21.2157	21.8564	21.7946	22.2563	17.8648	21.7522	21.8212	19.9736	21.9432	22.0117	21.5191	22.0049	21.7525	4	4	4	7.3	7.3	7.3	83.134	0	25.156	327760000	37	13	P22033	P22033	Methylmalonyl-CoA mutase, mitochondrial	MUT	671
22.6959	21.7404	22.1842	22.0182	22.4873	22.455	21.9494	23.0523	22.8303	22.7126	22.5169	22.4291	22.9339	22.6971	22.3666	22.8576	22.5108	22.5828	22.6112	21.9873	22.2886	22.1589	22.4786	22.8886	22.7497	6	6	6	10.4	10.4	10.4	89.42	0	26.123	755850000	41	49	P22059	P22059	Oxysterol-binding protein 1	OSBP	672
23.6643	23.9327	23.9981	23.464	24.5688	24.8798	24.5423	25.12	24.628	24.3072	24.256	24.6918	24.9646	24.5376	24.5469	24.7078	24.5144	24.3515	24.646	23.5101	24.8707	24.428	24.0639	24.0321	24.3595	9	9	9	54.6	54.6	54.6	24.636	0	119.87	2357300000	12	90	P22061	P22061	Protein-L-isoaspartate(D-aspartate) O-methyltransferase	PCMT1	673
25.9596	26.4965	25.9038	25.8517	26.0019	26.4459	25.8142	26.0598	25.9987	25.9658	26.3625	26.0596	26.079	25.9074	26.1817	26.5177	25.655	25.8602	26.0256	25.3293	26.8326	25.8052	26.0057	26.4524	25.9609	38	38	38	43	43	43	107.77	0	323.31	17386000000	48	781	P22102	P22102	Trifunctional purine biosynthetic protein adenosine-3;Phosphoribosylamine--glycine ligase;Phosphoribosylformylglycinamidine cyclo-ligase;Phosphoribosylglycinamide formyltransferase	GART	675
26.2935	26.4322	26.0635	25.7855	25.9045	25.8572	26.1402	25.7211	25.8811	26.3348	26.469	25.915	25.7125	25.998	26.0086	26.0856	25.9874	26.0258	26.0178	26.2829	25.3524	25.9566	25.7068	25.869	26.0288	16	16	16	35.3	35.3	35.3	47.079	0	323.31	19747000000	19	563	P22234	P22234	Multifunctional protein ADE2;Phosphoribosylaminoimidazole-succinocarboxamide synthase;Phosphoribosylaminoimidazole carboxylase	PAICS	676
21.669	20.5886	21.0725	21.3079	21.5006	21.0482	21.0987	22.1025	21.8137	20.7986	20.4444	21.7172	22.1715	21.8397	19.2487	21.0145	21.6793	22.2399	21.3004	21.4625	20.9512	21.7103	21.6499	20.9925	23.003	5	5	5	5.7	5.7	5.7	58.993	0	25.817	349970000	25	24	P22307	P22307	Non-specific lipid-transfer protein	SCP2	677
26.7933	26.994	26.5029	26.3364	26.4896	26.7818	26.2955	26.7197	26.8025	26.4445	26.9825	26.4085	26.6747	26.3884	26.4424	26.8589	25.9936	26.2513	26.3931	26.1614	26.9973	26.2525	26.5459	26.8544	26.6333	42	42	42	56.5	56.5	56.5	117.85	0	323.31	52857000000	54	1528	P22314	P22314	Ubiquitin-like modifier-activating enzyme 1	UBA1	678
26.4267	27.2138	26.7922	26.8283	26.8405	27.0924	26.7256	26.9972	27.032	26.938	27.208	26.9875	27.0513	26.8592	26.7137	26.2165	26.7001	26.6389	26.768	26.9308	26.5393	26.7581	26.637	26.4467	26.6598	10	10	6	67.8	67.8	42.8	17.298	0	148.85	26706000000	11	753	P22392;O60361	P22392;O60361	Nucleoside diphosphate kinase B;Putative nucleoside diphosphate kinase	NME2;NME2P1	679
26.4897	25.6854	26.5074	26.5041	26.2228	26.5373	26.4146	26.5082	26.088	26.2942	26.0422	26.4216	26.0266	26.4726	26.2974	25.9479	26.7706	26.4994	26.2862	27.1393	26.1891	26.889	26.5396	26.3187	26.747	20	20	20	62.3	62.3	62.3	37.429	0	323.31	19926000000	20	627	P22626	P22626	Heterogeneous nuclear ribonucleoproteins A2/B1	HNRNPA2B1	682
24.1974	24.8941	24.4348	24.1548	24.2822	24.7939	24.2617	24.4529	24.6125	24.3323	24.9301	24.248	23.8263	24.3191	24.3403	25.0009	24.6817	24.3504	24.2638	24.4121	23.7551	24.1045	24.0676	24.0943	24.3736	16	16	16	61.6	61.6	61.6	48.442	0	323.31	5456900000	19	266	P22695	P22695	Cytochrome b-c1 complex subunit 2, mitochondrial	UQCRC2	683
22.7813	21.9857	22.7263	22.7218	22.4019	22.2	22.874	22.764	22.5855	22.4635	21.5682	22.5301	22.5038	22.2492	22.2436	21.6599	22.8959	22.722	22.4247	22.943	21.7263	22.3792	22.4169	22.1133	23.2591	9	9	9	36.2	36.2	36.2	33.969	0	37.857	831400000	17	61	P23193	P23193	Transcription elongation factor A protein 1	TCEA1	684
25.6406	25.3846	25.1064	25.1501	25.0151	25.0752	25.0618	25.2916	24.9795	24.9251	24.9876	25.0611	25.1942	24.8703	25.0099	25.2424	24.7949	24.6661	25.2147	25.287	24.8857	24.963	25.0291	25.0119	24.8188	16	15	15	30.3	29.1	29.1	76.149	0	293.76	9663800000	30	347	P23246	P23246	Splicing factor, proline- and glutamine-rich	SFPQ	685
22.4597	22.9753	21.9038	22.096	21.9737	22.7502	21.8718	22.2599	22.9668	22.7546	22.5778	22.3078	22.6129	21.8117	21.7727	22.4499	21.7032	21.7272	21.896	22.1899	22.7611	22.0803	22.5232	23.1588	22.6532	5	5	5	18.4	18.4	18.4	51.091	0	21.14	517060000	21	31	Q9NRH3;P23258	Q9NRH3;P23258	Tubulin gamma-2 chain;Tubulin gamma-1 chain	TUBG2;TUBG1	686
25.1483	25.8578	25.2968	25.1531	24.9468	24.839	25.1338	24.8363	25.3062	25.3674	25.9699	25.1203	24.8046	25.4193	25.488	25.1566	25.6291	25.6685	25.2118	24.8323	24.8012	25.1224	24.6882	24.8658	25.1273	9	9	9	37.5	37.5	37.5	23.742	0	55.219	5438000000	12	241	P23284	P23284	Peptidyl-prolyl cis-trans isomerase B	PPIB	687
24.7075	24.8387	24.1045	23.9879	24.5843	25.0864	23.9844	24.6427	24.5764	24.357	25.2135	25.0131	25.5048	24.7672	24.47	25.2191	23.7922	23.963	24.1626	24.0303	25.4179	24.26	24.4436	24.7598	24.4543	16	16	16	48	48	48	53.165	0	311.4	5418200000	23	245	P23381	P23381	Tryptophan--tRNA ligase, cytoplasmic;T1-TrpRS;T2-TrpRS	WARS	689
26.6995	27.0168	26.7061	26.4085	26.33	26.1825	26.6228	26.1511	26.3714	26.5802	26.7179	26.2558	26.117	26.5169	26.5407	26.5435	26.6518	26.5536	26.5127	26.8313	26.1999	26.5633	26.2719	26.2953	26.5632	18	18	18	65.4	65.4	65.4	26.688	0	176.35	24030000000	19	626	P23396	P23396	40S ribosomal protein S3	RPS3	690
26.1056	25.2408	26.3617	26.1358	26.1324	25.8952	26.135	26.5256	26.3631	26.1357	25.0393	26.0036	26.1308	26.3475	25.9789	25.3217	26.5899	26.3305	26.1835	26.3205	25.3934	26.019	26.0012	25.1416	26.0778	17	17	17	40.7	40.7	40.7	47.716	0	285.32	16491000000	20	582	P23526	P23526	Adenosylhomocysteinase	AHCY	691
28.1472	28.3804	27.9853	27.8151	27.8213	28.3462	27.6889	27.8733	27.9525	27.7626	28.2073	27.7751	27.8341	27.6676	27.9726	28.1545	27.4181	27.6382	27.5091	27.0072	28.8884	27.4785	27.8068	28.1854	27.8391	9	9	5	55.4	55.4	32.5	18.502	0	323.31	49818000000	10	636	P23528	P23528	Cofilin-1	CFL1	692
23.8763	23.1462	23.8779	23.9986	24.0328	23.886	23.985	24.3093	23.8375	23.9116	23.7098	23.9589	24.2272	24.0267	23.7078	23.4052	23.989	24.0613	24.2481	24.2895	23.9655	23.6938	24.0683	23.8773	24.4216	17	17	17	33.2	33.2	33.2	69.15	0	123.27	3580500000	27	211	P23588	P23588	Eukaryotic translation initiation factor 4B	EIF4B	693
23.3373	24.277	23.5034	23.495	23.5884	23.453	23.3665	23.2539	23.2102	23.7624	23.7817	23.2764	23.3684	23.3206	23.2378	23.2843	23.561	23.5192	23.2726	23.6856	22.3244	23.5259	23.5804	23.3515	23.5907	11	11	11	57.5	57.5	57.5	23.819	0	58.446	1880700000	17	132	P23919	P23919	Thymidylate kinase	DTYMK	695
23.8562	24.1295	23.9983	24.0631	23.8271	24.3149	24.3651	23.9382	23.759	23.8239	24.2394	23.9869	23.4364	23.6114	23.8661	23.5627	23.4712	23.702	23.8177	23.8536	23.967	24.0873	23.8728	24.1313	23.6754	18	18	18	35.7	35.7	35.7	90.069	0	240.58	3958400000	44	189	P23921	P23921	Ribonucleoside-diphosphate reductase large subunit	RRM1	696
19.5182	22.347	22.1229	22.1869	21.9882	21.7483	22.1609	22.2711	21.7321	22.1255	22.1915	22.6591	22.2669	22.303	21.9315	21.7941	20.284	22.3816	22.2712	22.4365	20.0511	22.157	21.7649	19.9254	21.6718	2	2	1	14.2	14.2	9	24.542	0	46.943	223590000	8	18	P24390	P24390	ER lumen protein-retaining receptor 1	KDELR1	697
27.1995	27.676	26.9435	27.1485	27.2084	27.2028	27.0454	27.6686	27.3811	27.4792	27.592	27.2881	27.6545	27.5095	27.5994	27.9372	27.8573	27.4299	27.4885	27.1357	27.9954	26.9785	26.8048	27.0795	27.3969	6	6	6	44.4	44.4	44.4	24.763	0	249.58	13700000000	12	253	P24534	P24534	Elongation factor 1-beta	EEF1B2	698
24.3305	23.7686	24.1618	23.8595	23.8523	23.8944	23.9933	23.614	23.7584	23.8814	23.4875	23.6764	23.586	23.802	24.0529	23.5523	24.2744	24.0598	23.8054	24.407	22.9041	24.1022	23.8131	23.6841	23.6776	8	8	8	38.3	38.3	38.3	28.908	0	128.16	2434800000	16	175	P24539	P24539	ATP synthase F(0) complex subunit B1, mitochondrial	ATP5F1	699
23.2973	24.2679	23.4322	23.2242	23.1979	22.6924	23.1734	21.8676	23.6051	23.8352	24.1417	23.2506	23.2568	23.4948	23.5286	23.9553	23.714	23.4873	23.393	23.8345	22.6989	23.1633	23.274	22.9734	23.455	4	4	4	31.6	31.6	31.6	18.042	0	67.227	1162200000	9	99	P24666	P24666	Low molecular weight phosphotyrosine protein phosphatase	ACP1	700
25.0319	25.062	25.2007	25.1672	25.0788	25.2301	25.0745	25.3193	25.5086	25.1227	24.938	24.9398	25.2272	25.0107	25.0719	25.0196	24.9806	25.2313	24.8667	24.9388	24.766	25.0978	25.292	24.7393	25.6098	18	18	18	50.1	50.1	50.1	45.199	0	320.75	9001900000	23	455	P24752	P24752	Acetyl-CoA acetyltransferase, mitochondrial	ACAT1	701
22.4492	22.6418	22.6951	22.5903	22.9635	23.2911	22.3425	23.0722	22.7406	22.6656	22.2086	22.8311	23.139	22.84	23.08	23.0558	22.9844	22.8868	22.7523	22.3481	23.8666	22.7092	22.8574	23.1826	22.4871	8	6	6	37.6	31.2	31.2	33.929	0	50.489	1116900000	19	65	P24941;Q00526	P24941	Cyclin-dependent kinase 2	CDK2	702
23.9051	24.2546	23.5463	23.7525	23.7542	23.9479	23.7594	23.762	24.0362	24.0445	24.2598	23.7161	23.9443	23.8993	24.2235	24.2536	23.93	23.9315	24.2559	23.9224	24.7201	23.7944	23.7516	24.0655	23.8637	23	23	23	36.5	36.5	36.5	90.98	0	189.17	4292600000	51	224	P25205	P25205	DNA replication licensing factor MCM3	MCM3	703
23.7242	23.8845	23.5801	23.7303	23.7401	23.7761	23.9608	23.9293	23.9766	23.4387	23.8279	23.4978	24.0039	23.7136	23.7138	23.8992	23.5329	23.6202	23.6816	23.173	24.476	23.8744	23.8849	23.9088	24.0513	11	11	11	55.6	55.6	55.6	33.178	0	145.83	1869600000	16	81	P25325	P25325	3-mercaptopyruvate sulfurtransferase	MPST	705
25.4483	25.6565	25.824	25.3818	25.5072	25.8923	25.5212	25.4645	26.0589	25.178	25.5686	25.4065	25.8671	25.2996	25.5787	25.563	24.6758	25.0361	25.3208	25.9019	25.9504	25.3039	25.5024	25.8862	25.4675	3	3	3	30.3	30.3	30.3	14.515	0	114.63	5274800000	7	221	P25398	P25398	40S ribosomal protein S12	RPS12	706
20.9389	20.6726	20.0522	20.8942	20.962	20.4466	21.419	21.2405	20.9958	20.9927	19.5411	21.0162	21.5813	21.3597	21.106	20.7557	21.4017	21.0996	21.1325	17.3752	20.6199	20.9894	20.8261	20.3594	21.3111	4	4	4	10.1	10.1	10.1	44.712	0	7.3779	229200000	17	14	P25490;Q96MM3;O15391	P25490	Transcriptional repressor protein YY1	YY1	707
23.743	23.5869	23.6134	23.4575	23.1931	23.2294	23.6258	23.5736	21.8263	23.5803	23.651	23.4747	22.6781	23.0337	23.8287	23.4692	23.6739	23.3539	23.094	23.3222	23.1419	23.4161	23.2021	22.5854	22.6899	9	9	9	25.3	25.3	25.3	38.044	0	38.751	918630000	18	68	P25685	P25685	DnaJ homolog subfamily B member 1	DNAJB1	708
26.8458	27.5283	27.2034	26.911	26.8167	26.8301	26.8362	26.7759	27.1492	27.0967	27.4525	26.8409	26.7533	26.8336	27.0258	27.4184	26.628	26.8293	26.9992	27.2324	26.56	26.886	26.8841	26.8583	26.8972	25	25	25	53	53	53	59.75	0	323.31	35150000000	31	901	P25705	P25705	ATP synthase subunit alpha, mitochondrial	ATP5A1	709
24.7046	23.6567	24.7132	23.8048	23.4322	21.9948	24.3764	23.5967	21.8572	23.8565	23.8788	21.9944	23.6675	22.5776	24.6434	22.4059	24.1435	24.1521	23.32	24.1298	22.3766	24.0424	24.0356	22.1479	23.9851	10	10	10	44.9	44.9	44.9	29.555	0	47.465	1637800000	17	81	P25786	P25786	Proteasome subunit alpha type-1	PSMA1	710
24.52	24.1749	24.0864	23.9732	22.1038	21.9851	23.4865	23.4783	21.7498	22.9228	24.4466	21.6138	21.989	21.752	24.1158	22.8783	20.975	22.4161	21.5509	22.7829	23.2883	23.5556	20.919	21.5036	21.1122	6	6	6	39.7	39.7	39.7	25.898	0	68.292	913720000	13	49	P25787	P25787	Proteasome subunit alpha type-2	PSMA2	711
23.8158	22.5764	19.2432	20.2979	22.1912	21.9239	16.8679	22.8764	22.019	22.8421	16.7485	22.0652	22.0741	21.9439	23.9368	22.3893	19.9018	22.4408	22.1402	19.1643	22.2775	22.7894	21.4846	21.7717	20.4117	2	2	2	12.2	12.2	12.2	28.433	0	11.677	306230000	13	17	P25788	P25788	Proteasome subunit alpha type-3	PSMA3	712
23.7356	23.259	23.4389	23.9832	22.8408	22.2446	23.3504	23.2624	21.7137	23.127	22.9046	22.0167	21.8235	22.5283	23.5614	22.0685	23.3022	23.4706	21.9218	22.9949	21.7838	23.9821	22.1281	21.7441	19.9266	4	4	4	13.4	13.4	13.4	29.483	0	8.8731	512300000	13	40	P25789	P25789	Proteasome subunit alpha type-4	PSMA4	713
23.7839	23.8759	24.0767	24.0559	23.8952	24.1077	23.7991	24.2539	23.9636	23.6919	23.8384	23.9242	24.115	23.6242	23.7222	23.994	23.166	23.5594	23.8262	23.2631	24.5525	23.6672	23.7779	24.2765	23.9737	26	15	15	44	29.8	29.8	67.819	0	149.24	2557200000	33	153	P26038	P26038	Moesin	MSN	714
24.0101	25.0755	24.0991	24.3859	24.1795	24.1509	24.1659	23.9009	23.9722	24.458	24.7938	24.3201	24.2197	24.3448	23.9173	24.0708	24.198	24.2215	24.6475	25.2422	24.2536	24.6409	24.7498	24.743	24.7244	16	16	16	55.5	55.5	55.5	54.416	0	216.43	4537500000	28	160	P26196	P26196	Probable ATP-dependent RNA helicase DDX6	DDX6	715
21.8714	23.0524	22.2869	21.9001	22.0092	22.0045	22.2744	22.1493	22.2267	21.9566	22.9951	21.6533	21.7725	22.0667	21.7443	22.1029	19.0358	21.4673	22.0597	20.8106	22.1005	22.0216	22.0435	21.8111	22.4121	11	11	11	9.2	9.2	9.2	183.16	0	24.56	757490000	76	29	P26358	P26358	DNA (cytosine-5)-methyltransferase 1	DNMT1	717
23.4928	23.9102	23.5444	23.228	23.5629	24.1479	23.3111	23.9736	24.0332	23.1226	24.5943	23.9373	24.1334	23.835	23.8203	24.3106	22.9188	23.5662	23.604	23.0251	25.3994	23.262	23.7487	24.3189	24.088	11	11	11	29.9	29.9	29.9	53.5	0	165.16	3132400000	15	152	P26368	P26368	Splicing factor U2AF 65 kDa subunit	U2AF2	718
26.3058	25.6043	26.3899	25.8898	25.7455	25.5748	26.1137	25.1548	25.599	26.4114	26.7558	25.5852	25.078	25.7732	25.7639	25.4819	26.0612	25.695	25.5865	26.751	24.7432	26.0839	25.5976	25.1448	25.42	5	5	5	24.6	24.6	24.6	24.261	0	133.38	6565600000	9	222	P26373	P26373	60S ribosomal protein L13	RPL13	719
19.4156	19.9797	20.2667	19.2438	19.2721	18.922	20.6039	20.0242	21.7825	21.4844	19.0927	20.7708	20.1941	20.8158	20.9235	19.0016	19.8735	20.5361	19.8993	19.1992	21.8913	20.5247	21.2746	18.2393	21.9575	2	2	2	8.7	8.7	8.7	46.65	0	20.578	151830000	22	14	P26440	P26440	Isovaleryl-CoA dehydrogenase, mitochondrial	IVD	720
25.8996	24.8126	25.699	25.3482	25.1686	25.204	25.4249	25.4279	25.5123	25.4373	24.5992	25.0728	26.0067	25.7052	25.5777	24.6778	25.8084	26.1074	25.5245	26.0007	24.9313	25.5756	25.0845	24.2442	26.1118	9	8	8	24.9	20.6	20.6	24.033	0	88.951	7230200000	6	261	P26583	P26583	High mobility group protein B2	HMGB2	721
26.2396	26.4297	26.1607	25.8694	26.0711	26.7339	25.9542	26.2086	26.604	25.7823	26.4456	25.9954	26.5526	25.9929	26.2213	26.5912	25.3611	25.7336	25.9155	26.6687	27.6375	26.4244	26.599	27.2001	26.3809	16	16	16	57.3	57.3	57.3	57.221	0	323.31	23712000000	19	721	P26599	P26599	Polypyrimidine tract-binding protein 1	PTBP1	722
24.1555	24.3791	24.0825	24.2638	24.45	24.052	24.1936	24.4893	24.4722	24.4926	24.8842	24.3902	24.8456	24.671	24.6722	24.3934	24.8362	24.7021	24.5386	24.6497	23.8807	24.1189	24.1966	24.0688	24.3577	24	24	22	35.5	35.5	32.2	83.434	0	180.08	6542200000	42	344	P26639	P26639	Threonine--tRNA ligase, cytoplasmic	TARS	723
23.6768	23.0603	23.9145	23.2422	23.379	23.6709	23.467	23.1334	24.1933	23.6511	23.381	23.7247	24.3221	23.9086	23.4712	23.6306	23.7855	23.9474	23.8442	23.9597	22.8265	23.5769	23.5045	23.1888	24.0372	18	18	18	22.3	22.3	22.3	140.47	0	120.26	3141100000	59	153	P26640	P26640	Valine--tRNA ligase	VARS	724
26.2165	26.5716	26.5099	26.0358	25.9499	25.8936	26.0086	25.9965	26.4179	26.2318	26.7025	26.1126	26.3309	26.5488	26.554	26.3304	26.2599	26.3353	26.3915	26.4106	25.9785	25.9597	25.7729	25.8395	26.0411	25	25	25	61.3	61.3	61.3	50.118	0	311.4	25281000000	24	781	P26641	P26641	Elongation factor 1-gamma	EEF1G	725
23.2149	23.3225	23.2308	23.1731	23.3564	23.9317	22.9252	23.3847	23.7213	23.2022	23.6444	23.4118	23.4475	23.0842	23.2347	23.7341	22.5432	23.2571	22.9953	22.5001	23.5385	22.8409	23.7747	24.035	23.5434	3	3	3	38.7	38.7	38.7	15.649	0	42.624	903220000	7	43	P26885	P26885	Peptidyl-prolyl cis-trans isomerase FKBP2	FKBP2	726
22.7081	22.881	22.9579	21.948	22.4126	22.3886	22.4126	21.6576	22.6227	22.8481	22.3061	22.2295	21.9525	22.7568	22.5975	22.5092	23.1604	23.1109	22.6331	22.7211	21.4336	22.773	22.873	22.0149	22.8202	5	5	5	28.3	28.3	28.3	25.268	0	17.857	854980000	15	16	P27144	P27144	Adenylate kinase 4, mitochondrial	AK4	727
26.8539	25.924	26.7142	26.5989	26.5671	26.4203	26.5361	26.6172	26.7189	26.6479	26.4314	26.5668	26.5134	26.4688	26.2771	26.3086	26.8288	26.4532	26.4593	26.3112	25.5879	26.4551	26.5156	26.3619	26.7372	13	9	9	40.8	33.9	33.9	27.764	0	323.31	15760000000	14	337	P27348	P27348	14-3-3 protein theta	YWHAQ	728
22.7029	21.5706	22.6431	22.1806	22.4179	22.1497	22.8866	22.8336	22.7977	22.4418	21.2782	22.0981	22.9013	22.3773	21.9996	21.7367	23.4016	22.3643	22.2829	22.1384	22.0546	21.7683	22.3468	22.2102	23.2754	9	7	7	28.5	22.2	22.2	43.135	0	63.991	785750000	22	61	P27361	P27361	Mitogen-activated protein kinase 3	MAPK3	729
25.4332	26.0014	25.6154	25.2177	25.4041	25.7693	24.597	25.7997	25.0296	24.0836	25.4021	25.4337	24.4537	25.4252	25.3407	25.4651	25.0258	25.7087	25.4176	25.6245	24.5982	25.4891	25.4397	25.1182	25.3809	6	6	6	21.5	21.5	21.5	24.604	0	89.849	3923100000	8	121	P27635;Q96L21	P27635	60S ribosomal protein L10	RPL10	730
24.2935	24.6713	24.1582	24.0557	24.2771	24.7889	24.1635	24.6913	24.0775	24.221	24.5811	24.2536	24.1651	24.0403	24.1878	24.467	23.9982	24.1484	24.0858	24.0508	25.1883	24.0971	24.4	24.8544	24.5744	22	22	22	47.2	47.2	47.2	68.137	0	274.1	6318900000	30	260	P27694	P27694	Replication protein A 70 kDa DNA-binding subunit;Replication protein A 70 kDa DNA-binding subunit, N-terminally processed	RPA1	731
24.9955	23.7446	24.534	24.7921	24.7865	24.3498	24.4005	25.3168	24.6087	24.5062	23.8281	24.8286	25.1894	25.0317	24.7106	24.2881	25.3534	25.1079	24.8471	25.0326	24.3462	24.8184	24.7284	24.0653	25.2117	11	11	11	37.7	37.7	37.7	35.554	0	253.4	5786000000	14	263	P27695	P27695	DNA-(apurinic or apyrimidinic site) lyase;DNA-(apurinic or apyrimidinic site) lyase, mitochondrial	APEX1	732
23.9395	24.4789	23.9127	23.8746	23.7629	24.2487	23.945	23.9178	24.1139	23.998	24.3976	23.8772	23.9117	23.9067	24.0191	24.4254	23.7159	23.8007	24.2031	23.6759	24.5897	23.8455	23.9012	24.1916	23.9432	46	46	46	28.2	28.2	28.2	242.98	0	323.31	9913400000	103	643	P27708;P31327	P27708	CAD protein;Glutamine-dependent carbamoyl-phosphate synthase;Aspartate carbamoyltransferase;Dihydroorotase	CAD	733
26.1676	26.2005	26.0103	25.9917	25.9682	25.7519	26.0437	26.502	26.0237	26.0877	26.1698	25.9846	26.7492	26.412	26.4926	26.2073	26.2185	26.3034	26.1674	26.0019	25.588	25.9593	25.5213	25.3936	25.917	18	18	18	65	65	65	48.141	0	290.44	16761000000	21	385	P27797	P27797	Calreticulin	CALR	734
28.1592	27.9471	28.2145	27.9204	27.7302	27.9064	28.2261	27.8449	27.928	28.0957	28.0867	27.7917	27.9017	27.9101	28.1112	27.6873	27.9781	28.1512	27.9136	28.7517	27.6125	27.68	27.7541	27.7963	28.0775	33	33	33	41.5	41.5	41.5	121	0	323.31	17506000000	64	408	P27816	P27816	Microtubule-associated protein 4	MAP4	735
26.6811	26.6303	26.531	26.4007	26.4546	26.45	26.3541	26.8008	26.8054	26.5194	26.8096	26.5914	26.6218	26.7669	26.7596	26.925	27.044	26.8726	26.7229	26.4654	26.4002	26.3203	26.2258	26.3657	26.6656	23	23	23	43.1	43.1	43.1	67.567	0	317.55	27437000000	32	620	P27824	P27824	Calnexin	CANX	736
24.8803	24.3441	24.5553	24.4488	23.7218	23.9534	24.4112	24.3028	23.8297	24.71	25.0064	23.9846	23.9498	23.7316	25.0475	24.7457	23.6897	23.8394	23.8756	23.6655	24.5427	24.4685	23.5601	23.6793	23.3248	7	7	7	37.3	37.3	37.3	26.411	0	156.47	2203100000	11	135	P28066	P28066	Proteasome subunit alpha type-5	PSMA5	737
23.3951	22.7497	22.6112	23.5615	18.6286	20.1442	23.1419	23.2246	19.1169	22.7388	22.845	22.0282	20.6372	22.442	23.782	22.6042	20.0897	22.8373	20.217	20.0235	19.9813	23.8311	19.4783	20.4496	19.55	5	5	5	28.8	28.8	28.8	29.204	0	20.04	519920000	11	18	P28070	P28070	Proteasome subunit beta type-4	PSMB4	738
24.0867	22.7838	24.5989	24.345	22.9078	20.1325	24.5065	23.5769	20.7923	24.0111	23.2829	22.7099	19.369	22.3542	23.7612	21.1041	21.859	22.9425	22.5373	24.2611	20.2482	24.1151	19.3842	19.638	20.5877	4	4	4	29.3	29.3	29.3	25.357	0	10.042	756050000	11	29	P28072	P28072	Proteasome subunit beta type-6	PSMB6	739
23.4613	21.655	22.7593	23.346	21.4624	19.9593	23.3232	22.9905	19.3952	23.0098	21.8311	21.013	20.251	21.7864	23.156	20.5242	21.5485	22.9648	20.458	22.6471	19.6913	23.0722	20.1583	18.0534	20.4488	6	6	6	29.7	29.7	29.7	28.48	0	36.776	703370000	15	39	P28074	P28074	Proteasome subunit beta type-5	PSMB5	740
23.6185	24.053	23.6536	23.4229	23.5326	23.6678	23.4871	23.3742	23.3363	23.4118	23.9198	23.1118	23.4329	22.8788	23.4209	23.8917	22.4102	22.6056	23.3731	23.1773	24.0744	23.035	23.3442	23.7336	22.8374	4	3	3	24.3	20.2	20.2	25.744	0	19.011	830430000	16	70	P28161;P46439;Q03013;P09488	P28161	Glutathione S-transferase Mu 2	GSTM2	741
22.1961	22.1527	22.2928	21.6059	21.9958	22.0996	21.4946	22.0758	22.554	21.5528	22.4004	21.7913	22.7338	21.7418	22.1787	22.8657	21.7792	21.6993	22.0246	21.9508	22.7892	21.5537	21.797	22.5004	22.0358	5	5	5	11.8	11.8	11.8	75.475	0	28.111	630250000	40	31	P28288	P28288	ATP-binding cassette sub-family D member 3	ABCD3	742
22.8797	24.0283	23.2195	23.4344	23.3041	23.5523	23.2946	23.1829	23.791	23.4609	23.8667	23.2315	23.1241	22.9254	23.439	23.5717	23.0771	23.1078	23.3769	22.7325	24.3456	23.2626	23.3727	23.4638	23.4842	11	11	11	24.9	24.9	24.9	79.467	0	92.163	1885400000	41	110	P28331	P28331	NADH-ubiquinone oxidoreductase 75 kDa subunit, mitochondrial	NDUFS1	743
22.1532	21.8533	22.1225	21.8719	22.0247	22.1111	22.1065	22.0414	22.2428	22.1417	21.9075	22.1651	22.4761	21.9595	21.887	22.1597	21.5637	22.1009	21.807	22.3764	22.322	21.7553	22.0346	22.433	21.8887	7	7	7	7.4	7.4	7.4	123.63	0	7.4442	452390000	66	25	P28340	P28340	DNA polymerase delta catalytic subunit	POLD1	744
22.6688	22.2624	23.3198	23.0274	22.8173	22.7268	23.5947	22.671	23.1116	23.3766	22.5249	22.819	22.5917	23.2345	23.0909	22.5034	23.0225	22.687	22.4186	23.2552	22.0677	23.1845	23.1667	22.4989	23.1426	11	11	9	38.6	38.6	31.9	41.389	0	58.384	1364000000	22	61	P28482	P28482	Mitogen-activated protein kinase 1	MAPK1	745
23.8688	24.1615	23.6614	23.4333	23.3521	22.9176	23.3521	23.8256	23.7321	23.7716	23.9849	23.7785	24.0354	24.0386	23.8331	23.4042	23.541	23.9815	23.8027	23.2961	23.0165	23.2646	23.0217	22.6809	23.5927	17	17	17	45.7	45.7	45.7	56.166	0	177.82	3383200000	29	207	P28838	P28838	Cytosol aminopeptidase	LAP3	746
21.3485	20.2459	20.3189	19.7637	20.3774	18.7275	19.8333	23.5753	22.8349	19.9429	19.9101	23.5649	23.6952	23.313	23.4265	24.041	20.4819	23.1367	23.8225	19.7494	17.6006	22.9879	18.7369	20.5049	22.9633	3	3	3	18.9	18.9	18.9	33.043	0	11.018	412380000	18	16	P29084	P29084	Transcription initiation factor IIE subunit beta	GTF2E2	747
22.0548	22.0596	22.7876	22.1205	22.1058	22.3015	22.2258	22.4394	22.3522	22.0419	21.4285	21.928	22.0104	21.8793	21.8253	21.6411	22.1596	22.1988	21.6236	21.7306	21.5915	21.8593	22.1896	21.6995	22.7406	4	4	4	28.3	28.3	28.3	15.693	0	15.553	395260000	8	32	P29373;P29762	P29373	Cellular retinoic acid-binding protein 2	CRABP2	750
24.4492	24.1588	23.987	24.2066	24.4264	24.1894	23.8912	24.7806	24.5507	24.2392	24.7932	24.5446	24.8282	24.841	24.9783	24.9124	24.6402	24.7309	24.5629	24.1974	25.6715	24.2858	23.8639	24.4638	23.9967	20	20	20	45.4	45.4	45.4	67.877	0	323.31	7115100000	25	310	P29401	P29401	Transketolase	TKT	751
26.0553	26.3327	26.1142	25.8843	25.8544	25.6213	25.8588	26.2033	25.8464	26.0225	26.4564	26.0109	25.8179	25.9868	26.0735	25.776	26.015	26.1462	26.1297	25.9608	25.4234	25.835	25.8611	25.5157	26.0552	12	12	12	48	48	48	31.121	0	304.39	10767000000	16	359	P29692	P29692	Elongation factor 1-delta	EEF1D	752
25.4154	24.1992	24.928	25.403	25.4348	24.8515	25.3316	25.9941	25.2777	25.0394	24.1026	25.4013	25.8344	25.8182	25.74	24.9834	26.2458	25.9485	25.734	25.7991	24.6263	25.2381	25.1183	25.0533	25.8103	12	12	12	51.5	51.5	51.5	31.554	0	323.31	9396800000	14	278	P29966	P29966	Myristoylated alanine-rich C-kinase substrate	MARCKS	753
24.629	24.9342	24.9879	24.5423	24.8299	24.7689	24.9251	24.6306	24.8351	24.8079	24.887	24.6728	24.2561	24.4463	24.6338	24.384	24.6228	24.4882	24.4324	24.7085	24.5964	24.1916	24.5366	24.3014	24.5335	10	10	10	46.4	46.4	46.4	28.993	0	81.371	2964200000	14	145	P30040	P30040	Endoplasmic reticulum resident protein 29	ERP29	755
26.9488	27.7237	26.8873	26.8153	26.8339	27.0659	26.9981	26.8924	26.8471	27.1428	27.4127	26.6671	26.7334	26.5604	26.6517	27.3749	26.2406	26.3941	26.5348	26.1485	27.9807	26.6016	26.9573	27.178	26.518	15	15	15	62.9	62.9	62.9	25.035	0	323.31	26737000000	15	646	P30041	P30041	Peroxiredoxin-6	PRDX6	756
22.4391	22.7464	22.1036	22.3746	22.5556	23.0024	22.2662	22.7899	22.9975	22.4533	23.131	22.5823	22.4248	23.0802	23.0056	22.7708	22.643	22.6877	22.4665	22.4688	23.3301	22.6655	22.5403	23.204	22.6902	6	6	6	50.5	50.5	50.5	22.119	0	90.364	1148800000	11	69	P30043	P30043	Flavin reductase (NADPH)	BLVRB	757
25.1432	25.9576	25.4335	24.9541	25.2341	25.7718	25.1139	25.2314	24.7974	25.1352	25.4311	25.1294	24.5471	24.9041	24.9647	25.3824	24.3956	24.8011	24.5238	24.326	26.0722	24.7196	25.2887	25.8368	25.0814	8	8	8	37.4	37.4	37.4	22.086	0	112.18	5871900000	13	222	P30044	P30044	Peroxiredoxin-5, mitochondrial	PRDX5	758
23.6944	24.4778	24.0893	24.0483	24.3758	24.7211	23.827	24.7093	23.9806	23.9894	25.3838	24.3404	23.9677	24.9198	24.237	24.4777	24.277	24.6004	24.5161	23.9933	24.7388	23.8391	23.7753	24.5109	23.5762	4	4	4	37.3	37.3	37.3	12.712	0	92.026	1904600000	7	107	P30046;A6NHG4	P30046;A6NHG4	D-dopachrome decarboxylase;D-dopachrome decarboxylase-like protein	DDT;DDTL	759
25.9971	26.5914	25.9184	26.0607	25.8404	26.1577	25.8222	25.9067	25.3107	26.0056	26.2273	25.5642	25.5447	25.7484	26.0354	25.7293	25.9615	25.8217	25.569	25.7519	25.9835	25.6497	25.7456	25.7233	25.7052	8	8	8	31.2	31.2	31.2	27.692	0	152.77	9751500000	15	323	P30048	P30048	Thioredoxin-dependent peroxide reductase, mitochondrial	PRDX3	760
24.6663	23.5676	24.6756	24.5176	24.3823	24.2751	24.2971	25.1536	24.7837	24.0124	24.0759	24.4353	25.3715	24.9031	24.732	23.926	25.2214	24.9018	24.52	24.9155	24.3976	24.3679	24.3261	23.9099	24.9435	5	5	5	37.5	37.5	37.5	17.49	0	74.06	2564200000	5	128	P30049	P30049	ATP synthase subunit delta, mitochondrial	ATP5D	761
26.7497	27.3757	26.1097	26.1781	26.0175	26.7572	26.1943	26.335	26.1031	26.1265	26.9742	26.0745	25.6059	25.9146	26.3116	27.4954	26.0311	25.7707	26.1954	26.2263	27.5427	26.1125	25.8541	26.062	25.7675	4	4	4	29.1	29.1	29.1	17.818	0	114.64	9041600000	9	207	P30050	P30050	60S ribosomal protein L12	RPL12	762
24.6517	25.0595	24.0844	24.3399	24.3661	24.529	24.4111	24.1389	24.3508	24.6291	24.8325	24.2702	23.5458	24.0458	24.3223	24.1904	24.2533	24.2888	24.2084	24.4712	23.8848	24.2747	24.4061	24.2465	24.2935	9	9	9	32.8	32.8	32.8	31.387	0	118.05	3428000000	18	152	P30084	P30084	Enoyl-CoA hydratase, mitochondrial	ECHS1	763
22.7989	22.9865	22.8139	22.5859	22.9118	23.2943	22.5661	23.126	23.1427	22.5489	23.2681	23.2076	23.3358	23.0326	23.0519	22.9444	22.2634	22.7211	22.5514	22.5124	23.5837	22.3834	23.1295	23.8537	23.0797	9	9	9	51.5	51.5	51.5	22.222	0	128.6	1423700000	11	93	P30085	P30085	UMP-CMP kinase	CMPK1	764
25.9421	26.5962	26.0267	25.8506	26.0604	26.2057	25.7074	26.1587	26.2372	26.0683	26.1936	25.9199	26.3303	26.4416	26.4433	26.3408	25.873	26.439	26.2481	25.8098	26.1075	25.6076	25.563	25.7031	26.0775	10	10	10	66.3	66.3	66.3	21.057	0	172.3	10595000000	10	226	P30086	P30086	Phosphatidylethanolamine-binding protein 1;Hippocampal cholinergic neurostimulating peptide	PEBP1	765
26.175	26.1606	26.0943	26.0491	26.0769	26.3665	26.2047	26.2708	26.1527	26.0802	26.3371	26.1434	26.3522	26.0365	26.2053	26.3159	26.0493	26.1015	26.0768	25.8557	26.0453	25.9454	26.0535	26.0984	26.1998	30	30	30	56.6	56.6	56.6	56.782	0	323.31	23179000000	29	805	P30101	P30101	Protein disulfide-isomerase A3	PDIA3	766
25.5149	25.3789	25.4049	25.4782	25.3988	25.7821	25.4556	25.6455	26.0113	25.3322	25.7453	25.5597	25.821	25.5094	25.5348	26.0046	25.0102	25.3733	25.3043	25.4844	26.0898	25.2418	25.4135	25.9208	25.4491	20	20	16	46.7	46.7	36.7	65.308	0	323.31	10445000000	32	503	P30153	P30153	Serine/threonine-protein phosphatase 2A 65 kDa regulatory subunit A alpha isoform	PPP2R1A	767
19.9041	19.3301	19.688	19.7199	20.096	19.6339	19.6864	20.1472	20.3275	19.9376	19.0987	20.0181	20.5015	19.4664	20.5456	19.5899	19.2257	19.3776	19.5474	19.5843	20.9258	19.9665	19.648	20.4283	19.2673	6	2	2	15.1	5.3	5.3	66.213	0.0054117	1.8219	64765000	30	11	P30154	P30154	Serine/threonine-protein phosphatase 2A 65 kDa regulatory subunit A beta isoform	PPP2R1B	768
25.1628	25.8849	24.9545	25.3011	25.2732	25.2651	24.9952	25.3137	25.6025	25.1932	25.9337	25.4894	25.16	25.5309	25.1539	25.9256	25.3261	25.2774	25.4598	25.0578	25.9086	25.4505	25.2313	25.6662	25.2318	4	4	3	25.6	25.6	22.2	22.04	0	136.14	2570500000	11	93	P30405	P30405	Peptidyl-prolyl cis-trans isomerase F, mitochondrial	PPIF	769
23.2423	23.2399	23.1272	23.0649	23.1032	23.2954	23.1147	23.4898	23.0312	22.5643	23.3798	23.0281	23.4977	23.3697	23.1111	23.466	23.0874	22.7948	22.9099	23.3106	23.4972	22.8879	23.1951	23.4149	23.2205	8	8	8	25.4	25.4	25.4	56.806	0	59.851	1666400000	21	93	P30419;O60551	P30419	Glycylpeptide N-tetradecanoyltransferase 1	NMT1	770
22.1464	20.7031	21.6561	21.9044	22.2174	22.1601	21.8893	21.7796	21.8812	22.094	20.8579	21.8474	22.4713	22.3762	21.8322	21.477	22.5349	22.9081	22.1086	22.7163	21.7741	22.2744	21.9318	21.2413	22.5885	4	4	4	17.7	17.7	17.7	36.032	0	32.308	539390000	18	29	P30519	P30519	Heme oxygenase 2	HMOX2	771
24.0549	24.5929	23.9984	24.0115	24.1005	24.4587	23.8697	24.3083	23.8253	24.1538	24.4947	24.1216	23.8295	24.0057	24.5374	24.4967	23.4685	24.0142	24.1943	23.4629	24.9724	23.8063	24.151	24.4801	24.1024	15	15	15	39.7	39.7	39.7	50.097	0	133.48	5086900000	20	258	P30520;Q8N142	P30520	Adenylosuccinate synthetase isozyme 2	ADSS	772
24.6835	24.6876	24.3575	24.3611	24.4676	24.7886	24.2774	24.8024	24.599	24.3141	24.5191	24.6279	24.7654	24.3196	24.5222	24.8594	23.9102	24.2396	24.5001	23.8543	25.5569	24.0842	24.5718	24.9672	24.5028	13	13	13	35.7	35.7	35.7	54.889	0	234.31	6668400000	25	330	P30566	P30566	Adenylosuccinate lyase	ADSL	773
24.4785	23.7934	24.9366	24.4674	24.2512	24.1212	24.7021	24.6642	23.9835	24.1544	23.2738	23.8039	23.9536	24.2328	25.0233	23.1915	24.1249	24.4071	23.9534	24.986	22.855	24.8659	24.3193	22.8585	24.3031	4	4	4	27.3	27.3	27.3	21.676	0	13.962	1621100000	12	69	P30626	P30626	Sorcin	SRI	774
23.0359	24.0755	23.3286	23.1701	23.4082	23.6914	23.1659	23.3882	23.7408	22.9417	23.8839	23.1475	23.3498	22.8821	23.1435	23.6136	23.0652	22.9462	23.0657	22.9373	23.8359	22.9456	23.3155	24.0262	22.8981	12	11	11	33.3	31.7	31.7	57.206	0	182.77	2535300000	22	109	P30837	P30837	Aldehyde dehydrogenase X, mitochondrial	ALDH1B1	775
24.44	23.9404	24.4721	24.3106	24.4296	24.4073	24.447	24.6526	24.6385	24.2275	23.8213	24.4271	24.7645	24.4954	24.3981	24.2172	24.4284	24.5301	24.0015	24.6011	25.1657	24.3129	24.5001	24.2616	24.6527	13	13	13	28.3	28.3	28.3	72.691	0	243.42	5029700000	31	200	P31040	P31040	Succinate dehydrogenase [ubiquinone] flavoprotein subunit, mitochondrial	SDHA	776
23.9997	24.1463	24.647	24.3773	24.1115	24.2879	24.2985	24.5115	24.4485	23.9675	23.391	24.1474	24.5623	24.1871	23.8091	24.1568	23.8598	24.4809	24.0173	23.5777	24.1564	24.081	24.3178	24.494	24.4874	18	10	10	46.3	29.1	29.1	50.582	0	125.07	2821300000	25	116	P31150	P31150	Rab GDP dissociation inhibitor alpha	GDI1	777
23.9434	24.7479	24.0089	24.1141	24.0367	23.9563	24.0612	23.1218	23.7441	24.4459	24.4134	24.0565	23.5429	24.0169	24.038	24.4127	24.0742	23.9727	24.1637	24.4812	23.3244	23.8765	24.0589	23.4502	23.8606	12	12	12	38	38	38	43.66	0	89.904	2705800000	18	93	P31153;Q00266	P31153	S-adenosylmethionine synthase isoform type-2	MAT2A	778
22.751	19.943	22.773	22.4783	22.6206	22.899	23.2248	22.774	23.553	20.5117	23.7483	22.7265	22.7777	22.9619	23.2027	22.5417	23.0506	22.7551	22.7174	19.0484	23.8882	22.6643	22.781	23.004	22.573	7	7	5	24.7	24.7	18.5	44.877	0	10.946	853040000	23	25	P31350	P31350	Ribonucleoside-diphosphate reductase subunit M2	RRM2	779
24.4552	24.6489	24.4497	24.6423	24.3613	24.0024	24.5772	24.8372	24.4828	24.1202	25.2018	25.0688	24.544	24.9445	24.818	24.4893	24.8388	24.7246	24.9743	24.6051	23.9689	24.6148	24.362	24.5888	24.654	9	9	9	34	34	34	44.868	0	166.44	3926200000	21	201	P31689	P31689	DnaJ homolog subfamily A member 1	DNAJA1	780
24.1936	24.7099	24.2638	23.9351	23.9411	24.1768	23.7978	23.9343	24.3635	24.2847	24.2698	23.8059	23.7977	24.0184	23.841	24.7115	24.3236	23.8387	23.925	23.8379	24.1476	23.9732	24.1608	23.8299	23.9415	10	10	9	27.3	27.3	25.8	52.645	0	97.411	3302500000	24	194	P31930	P31930	Cytochrome b-c1 complex subunit 1, mitochondrial	UQCRC1	781
22.271	23.3142	18.0123	22.3469	22.6518	22.6377	20.1038	22.2418	22.8989	22.7444	22.8677	22.615	22.4902	22.5046	22.8102	22.0952	22.5253	22.7505	19.9711	21.91	21.9195	22.5465	22.329	22.3365	22.0211	3	3	3	14.3	14.3	14.3	35.329	0	12.576	366890000	13	20	P31937	P31937	3-hydroxyisobutyrate dehydrogenase, mitochondrial	HIBADH	782
25.2003	25.8105	25.134	25.2146	25.2332	25.4386	25.3275	25.2002	25.1654	25.5493	25.64	25.1462	24.9652	24.9899	25.1857	25.2999	24.9342	24.9641	25.1277	24.6289	25.6504	25.029	25.1685	25.3933	24.7409	25	25	25	54.6	54.6	54.6	64.615	0	323.31	16115000000	38	713	P31939	P31939	Bifunctional purine biosynthesis protein PURH;Phosphoribosylaminoimidazolecarboxamide formyltransferase;IMP cyclohydrolase	ATIC	783
20.052	22.0579	21.8568	19.3798	21.9011	22.143	22.8775	21.8895	20.2937	22.0762	21.6391	22.1729	22.3414	22.5027	22.3215	21.8804	18.7578	22.4365	22.3493	22.9172	21.6932	23.2024	22.1844	21.3612	20.1051	3	3	3	9	9	9	36.926	0	4.4189	294210000	15	12	P31942	P31942	Heterogeneous nuclear ribonucleoprotein H3	HNRNPH3	784
25.5459	25.41	25.079	25.1902	25.2061	25.1471	25.1802	25.4583	25.6078	25.5613	25.4342	25.3151	25.6868	25.5653	25.4988	25.9222	25.6972	25.3264	25.7875	25.7111	25.6752	26.1298	25.8124	25.8275	25.763	14	14	9	47.2	47.2	32.3	49.229	0	323.31	8865400000	18	369	P31943	P31943	Heterogeneous nuclear ribonucleoprotein H;Heterogeneous nuclear ribonucleoprotein H, N-terminally processed	HNRNPH1	785
21.4655	21.2939	21.1817	22.4663	21.167	20.709	23.1394	20.1636	20.3725	21.0914	23.425	21.3924	19.7236	18.9405	20.8419	16.7869	21.0543	20.5656	20.9254	22.4902	21.5914	22.2936	19.0773	21.1402	19.1905	6	6	6	25.6	25.6	25.6	27.679	0	21.36	267170000	15	27	P31944	P31944	Caspase-14;Caspase-14 subunit p17, mature form;Caspase-14 subunit p10, mature form;Caspase-14 subunit p20, intermediate form;Caspase-14 subunit p8, intermediate form	CASP14	786
26.5247	25.8705	26.1096	26.3518	26.5289	26.0633	26.1726	26.7409	26.4996	26.263	26.1135	26.3798	26.5976	26.4145	26.1822	25.7519	26.8525	26.4333	26.2155	26.6075	25.7047	26.1592	26.4947	26.218	26.6806	16	11	10	70.7	55.7	52	28.082	0	323.31	16389000000	14	393	P31946	P31946	14-3-3 protein beta/alpha;14-3-3 protein beta/alpha, N-terminally processed	YWHAB	787
26.5106	25.6011	26.1624	26.3644	26.2236	26.1083	26.4693	26.4845	25.6431	26.3267	25.4717	26.1982	26.0327	26.0664	26.1329	25.8808	26.6224	26.3304	25.9198	26.3918	25.3286	26.294	26.2883	25.4045	26.4558	34	34	34	54.7	54.7	54.7	62.639	0	323.31	18432000000	35	581	P31948	P31948	Stress-induced-phosphoprotein 1	STIP1	789
22.927	21.346	22.021	22.3758	22.4872	20.0229	22.4762	22.5128	21.2078	19.632	21.333	19.5249	20.1058	19.1182	22.1654	18.8298	23.0303	20.2455	21.8871	19.7238	20.5342	22.4364	22.2645	21.7388	19.644	2	2	2	17.1	17.1	17.1	11.74	0.00042517	3.0002	190890000	5	30	P31949	P31949	Protein S100-A11;Protein S100-A11, N-terminally processed	S100A11	790
27.4293	27.2665	27.4846	27.2179	27.185	27.5782	27.3221	27.4251	26.2567	27.2683	26.9849	26.7332	26.9822	26.6491	27.0567	27.0323	26.6847	26.6409	26.4633	27.0255	27.3271	26.8179	27.076	26.7278	26.6369	11	10	10	41.4	35.9	35.9	21.892	0	157.68	16331000000	13	401	P32119	P32119	Peroxiredoxin-2	PRDX2	791
23.8427	22.491	23.3953	23.4896	23.4437	23.3585	23.1875	24.0959	23.321	23.4809	22.2539	23.3331	24.1103	23.7152	23.2667	23.3129	23.8952	23.7702	23.0604	22.8556	23.9002	23.5983	23.2133	23.5893	24.1801	6	6	6	31.7	31.7	31.7	33.36	0	82.893	1521900000	15	68	P32322	P32322	Pyrroline-5-carboxylate reductase 1, mitochondrial	PYCR1	792
22.8013	23.3586	22.4441	22.4207	22.8679	22.685	22.1313	22.8207	23.1191	22.8597	22.7101	22.3308	22.8313	22.4554	22.8268	22.651	22.4699	22.6914	22.0543	22.048	23.0424	22.1601	22.3849	22.3847	22.8579	7	7	7	27.9	27.9	27.9	44.508	0	30.037	1075300000	22	68	P32929	P32929	Cystathionine gamma-lyase	CTH	793
26.3843	27.1671	26.2956	26.2111	26.3036	26.4604	26.234	26.3994	26.2801	26.4361	27.0307	26.2929	26.5976	26.2451	26.7214	27.1424	26.019	26.1983	26.5611	26.4078	27.7723	26.0553	26.0022	26.823	26.1623	7	7	7	49	49	49	21.863	0	267.66	15791000000	9	377	P32969	P32969	60S ribosomal protein L9	RPL9	794
23.2281	22.9525	23.1292	23.0431	23.1278	23.2787	23.0147	23.2825	22.7919	22.9884	22.6752	23.08	23.1297	23.0599	23.1155	23.4114	23.0757	23.1473	23.0477	22.9989	22.5983	23.0151	23.157	23.0718	23.1965	22	22	22	30.9	30.9	30.9	109.68	0	246.44	2760500000	60	156	P33176;Q12840;O60282	P33176	Kinesin-1 heavy chain	KIF5B	795
22.9085	21.9801	22.5749	22.5649	22.4624	22.4094	22.5693	22.1632	22.9087	22.6583	21.7496	22.4064	22.7887	22.7228	22.3814	22.2343	22.6761	22.5746	22.8626	23.1532	22.0446	22.8715	22.5741	22.1149	22.6369	7	7	7	17	17	17	60.959	0	36.924	773980000	24	65	P33240;Q9H0L4	P33240;Q9H0L4	Cleavage stimulation factor subunit 2;Cleavage stimulation factor subunit 2 tau variant	CSTF2;CSTF2T	796
24.7144	24.8405	24.1595	23.8937	23.9362	24.3666	24.2043	24.3094	24.2497	24.2568	24.7891	24.2629	23.6722	24.4406	24.1637	24.3491	23.692	24.5274	23.8862	23.1395	25.0687	23.6872	23.9792	24.4342	24.4302	6	6	6	33.7	33.7	33.7	26.563	0	91.432	2561700000	17	140	P33316	P33316	Deoxyuridine 5-triphosphate nucleotidohydrolase, mitochondrial	DUT	797
23.3329	23.2216	22.8848	23.2517	23.1589	23.2585	23.7412	23.6301	23.4515	22.9928	23.0983	23.2835	23.3784	23.3863	23.2922	23.4946	23.5648	23.5331	23.3149	23.3523	22.9438	23.453	23.5593	23.5015	23.524	18	18	18	25.4	25.4	25.4	96.557	0	95.51	2481300000	45	119	P33991	P33991	DNA replication licensing factor MCM4	MCM4	799
23.5289	23.9677	23.346	24.0887	23.8073	23.9149	23.7459	23.8049	23.876	24.2345	24.196	23.8566	24.0233	23.5922	23.6132	24.1895	23.7172	23.5713	24.0421	24.2107	24.0447	24.148	23.9472	24.2939	23.9612	15	15	15	29.3	29.3	29.3	82.285	0	126.05	2588100000	42	112	P33992	P33992	DNA replication licensing factor MCM5	MCM5	800
23.546	24.028	23.4129	23.4757	23.4136	23.6896	23.5419	23.7086	23.1812	23.654	23.6259	23.2922	23.3975	23.0899	23.7171	23.9941	23.1285	23.1459	23.5814	22.5605	24.1045	23.4034	23.2931	23.8006	23.4892	18	18	18	34.8	34.8	34.8	81.307	0	161.6	2823500000	38	155	P33993	P33993	DNA replication licensing factor MCM7	MCM7	801
22.1736	20.3439	19.2794	21.5783	21.6581	21.9576	18.5715	18.1692	20.2729	19.301	20.2521	21.4329	20.1306	21.2522	20.3912	19.908	16.3713	19.9733	20.3608	20.4785	22.7207	19.4402	21.847	19.1261	21.3482	4	3	3	15.3	12.4	12.4	53.082	0	4.7713	249910000	24	12	P34896	P34896	Serine hydroxymethyltransferase, cytosolic	SHMT1	802
25.4191	25.9719	25.5057	25.2423	25.3783	25.8699	25.4769	25.3428	25.5815	25.3246	25.9043	25.2648	25.2494	25.1816	25.2802	25.2029	25.2106	25.1398	25.1159	24.9853	26.0063	25.3289	25.3958	25.8044	25.7658	20	20	19	56.3	56.3	53.6	55.992	0	323.31	13649000000	29	499	P34897	P34897	Serine hydroxymethyltransferase, mitochondrial	SHMT2	803
18.6252	19.3116	20.3826	18.6413	20.3068	20.1716	20.444	20.4628	21.4883	20.6026	18.2547	20.9295	20.2688	22.1473	23.0061	20.9494	21.1606	22.6614	21.3307	20.0391	19.5912	19.6459	20.3147	20.1891	20.8817	15	1	1	30.9	1.9	1.9	70.374	0	5.6044	164290000	35	13	P34931	P34931	Heat shock 70 kDa protein 1-like	HSPA1L	804
26.0324	26.1627	25.9479	25.8444	26.0345	25.9098	26.0008	25.9575	25.8857	25.8871	26.1367	25.9783	25.7855	25.9122	25.8428	26.1287	25.9078	25.8401	26.0412	25.7268	25.3588	25.8355	26.0832	25.9692	25.9225	36	36	34	52	52	49.2	94.33	0	323.31	24072000000	50	871	P34932	P34932	Heat shock 70 kDa protein 4	HSPA4	805
23.2584	23.8138	23.2757	23.3385	23.5089	24.1599	23.2555	23.7118	23.7997	23.6243	23.8121	23.486	23.389	23.3047	23.4831	23.9615	23.3961	23.3095	23.4383	22.5441	24.7019	23.151	23.4303	23.958	23.3811	12	12	12	39.2	39.2	39.2	46.655	0	170.6	2559600000	19	137	P34949	P34949	Mannose-6-phosphate isomerase	MPI	806
24.4434	24.237	25.0442	24.9415	24.5197	24.8198	24.9204	25.2213	24.5293	24.7091	24.4224	24.5283	24.7298	24.4396	24.4034	23.7867	24.495	24.6568	24.6853	24.4659	23.5666	24.4576	24.4734	24.5186	24.754	3	3	3	38.6	38.6	38.6	15.046	0	73.103	1691900000	7	55	P35080	P35080	Profilin-2	PFN2	808
21.5307	21.3661	21.7977	21.0905	21.3474	21.6731	21.1612	21.8074	22.0162	21.291	21.0858	21.5754	22.2578	21.3876	21.9892	21.8976	20.9585	21.3376	21.3394	21.8173	21.942	21.0927	21.4326	21.563	21.6597	9	9	7	18.7	18.7	15.7	100.07	0	93.153	515370000	47	30	P35221	P35221	Catenin alpha-1	CTNNA1	810
25.9283	26.4638	26.0208	25.8779	25.9551	26.1239	25.8661	26.0448	26.0542	25.9764	26.3697	25.9385	25.9306	25.8685	25.9605	26.5905	25.7881	25.9293	25.926	25.9721	25.9695	25.7961	25.8475	26.0605	25.9307	16	16	16	73.5	73.5	73.5	29.804	0	323.31	19278000000	18	605	P35232	P35232	Prohibitin	PHB	811
23.3393	22.4537	23.1641	23.6842	23.5683	23.2717	23.75	23.9466	23.1353	23.1742	22.4366	23.3608	23.4099	23.46	23.2327	22.7042	24.1474	23.6316	23.2676	23.069	23.1795	23.4292	23.3462	22.2297	23.6082	26	13	13	40.3	24.9	24.9	68.563	0	64.441	2529500000	31	174	P35241	P35241	Radixin	RDX	812
24.8517	24.8113	24.6819	24.2666	24.4573	24.9452	24.1899	24.6303	24.3932	24.3204	24.7797	24.4945	24.6528	24.135	23.9458	24.7184	23.5685	24.3174	23.8346	23.3549	25.3001	23.9095	24.2228	24.5671	24.3479	4	4	4	54.5	54.5	54.5	13.569	0	49.278	2483000000	8	93	P35244	P35244	Replication protein A 14 kDa subunit	RPA3	813
21.9885	21.9256	22.6965	22.4685	22.3524	22.2424	20.2341	22.6027	22.4087	22.3946	19.5486	22.0965	22.5552	22.1118	22.3778	22.4251	22.5252	22.3122	22.6036	21.665	23.0155	19.5162	22.2792	22.3975	20.5	4	4	4	17.1	17.1	17.1	39.681	0	35.369	451100000	19	24	P35249	P35249	Replication factor C subunit 4	RFC4	814
22.3567	22.1318	22.6663	22.1495	22.5086	22.8051	22.4614	22.8307	22.8245	22.672	22.1603	22.7245	22.614	22.7029	22.6633	22.8423	22.8421	22.7954	23.1857	23.0002	21.9689	22.6256	22.4666	22.1987	22.8414	6	6	6	25.1	25.1	25.1	39.157	0	24.628	739610000	22	33	P35250	P35250	Replication factor C subunit 2	RFC2	815
26.4974	27.4355	26.8116	26.5185	26.5045	25.7268	26.3967	22.9892	26.702	26.6023	27.2345	26.4229	26.5669	26.5983	27.0802	26.5424	26.7079	26.3446	27.0923	27.3804	25.8191	26.6883	26.3754	25.9702	26.7187	4	4	4	31.2	31.2	31.2	14.787	0	27.74	7587700000	4	104	P35268	P35268	60S ribosomal protein L22	RPL22	817
22.6875	21.9216	22.3488	22.4753	22.4753	21.9427	22.5764	23.1891	22.423	21.7762	21.4076	22.517	23.3164	22.9544	22.638	22.2208	22.9285	22.9611	22.2962	22.7717	22.354	22.7132	22.4879	21.2051	22.9125	8	8	8	18	18	18	58.24	0	71.105	995030000	20	65	P35269	P35269	General transcription factor IIF subunit 1	GTF2F1	818
22.0259	22.2552	22.3993	21.9276	22.1428	22.5087	21.87	22.0845	21.7695	22.2687	20.9352	21.9824	21.8661	21.5743	22.2946	22.5668	21.7552	21.3953	21.7124	22.1715	23.0812	21.7372	22.3464	22.8664	21.626	5	5	5	28.7	28.7	28.7	28.048	0	43.531	522650000	14	44	P35270	P35270	Sepiapterin reductase	SPR	819
24.9455	25.5158	25.1792	24.7131	24.7427	24.5655	24.8753	24.3926	25.3065	25.002	25.0252	24.7378	25.2696	25.0604	25.0172	24.4247	24.8965	24.8882	24.8421	24.8424	24.6234	24.8103	24.581	24.6256	25.1331	13	13	13	40.1	40.1	40.1	60.586	0	191.22	3613000000	26	154	P35520	P35520	Cystathionine beta-synthase	CBS	820
22.2983	22.2654	22.2514	22.4501	22.6725	23.0229	22.2466	22.7904	21.6947	21.8573	22.2402	22.1229	22.3853	22.1009	22.7793	22.744	21.2647	22.0155	22.2294	21.7719	23.173	22.644	22.6695	23.8576	22.2763	11	11	11	10.5	10.5	10.5	174.76	0	39.986	973940000	93	43	P35573	P35573	Glycogen debranching enzyme;4-alpha-glucanotransferase;Amylo-alpha-1,6-glucosidase	AGL	821
24.7878	24.8022	24.5628	24.6992	24.6049	24.6081	24.7882	24.9021	24.8337	24.677	24.8291	24.8824	24.8875	24.7463	24.7244	24.9656	24.6675	24.7033	24.9291	24.5355	24.8113	24.7087	24.6963	24.6009	24.8254	81	81	69	42.4	42.4	36.8	226.53	0	323.31	22992000000	104	1227	P35579;REV__Q9UKV3	P35579	Myosin-9	MYH9	822
24.3255	24.3418	23.9763	24.3226	24.2296	24.3056	24.3794	24.5375	24.1472	24.2907	24.3087	24.3501	24.5271	24.3135	24.2945	24.2046	24.2237	24.3274	24.5437	24.0923	24.2825	24.2414	24.2954	24.5668	24.43	64	56	50	38.1	34.7	31.5	229	0	323.31	10908000000	102	540	P35580	P35580	Myosin-10	MYH10	823
23.3999	23.896	23.6482	23.5843	23.6486	23.7992	23.4732	23.7604	23.5699	23.5667	23.9973	23.6892	23.6793	23.4898	23.5715	23.9568	23.0644	23.4381	23.7713	23.6272	24.6051	23.5898	23.4923	23.8019	23.4184	18	18	18	31	31	31	102.49	0	174.32	3272500000	48	180	P35606	P35606	Coatomer subunit beta	COPB2	824
24.5145	25.2322	24.8197	24.8481	24.5877	24.2302	24.6812	24.2862	25.097	24.8714	24.6945	24.6948	24.7695	25.0264	24.8534	24.3956	25.1603	25.164	24.5937	25.2743	24.1684	24.8307	24.5241	24.1708	25.1781	7	7	7	21.6	21.6	21.6	42.2	0	101.51	4615400000	15	126	P35613	P35613	Basigin	BSG	825
24.8245	24.1046	24.8411	25.0648	24.6505	24.7579	24.6413	25.602	24.98	24.8191	24.3834	24.8837	25.2136	25.085	25.0382	24.7936	25.4336	24.9263	25.155	25.8326	24.5651	25.393	24.9105	24.3586	25.4223	8	8	8	19.2	19.2	19.2	53.425	0	159.87	4184100000	13	153	P35637;Q92804	P35637	RNA-binding protein FUS	FUS	826
21.3169	16.5201	20.4634	19.88	19.7044	18.2797	20.5703	21.2865	19.7001	19.922	20.2581	21.1247	21.2325	21.4453	21.1162	20.4794	19.8137	21.5011	21.3032	19.5342	19.6209	21.1743	21.2332	20.3143	22.4754	2	2	2	5.9	5.9	5.9	42.674	0	6.9074	193290000	21	5	P35659	P35659	Protein DEK	DEK	827
19.9851	22.3254	20.5201	18.0974	22.2904	22.23	19.1376	21.5192	22.1093	18.6492	20.0775	21.9191	22.4123	22.3455	20.3108	21.9001	22.4087	22.3429	22.1187	19.6327	21.6676	18.2768	22.399	22.0735	23.4424	2	2	2	7.9	7.9	7.9	42.447	0	5.0864	244350000	22	5	P35813	P35813	Protein phosphatase 1A	PPM1A	829
24.3611	24.2866	24.2421	23.8536	23.8576	23.6382	23.9073	23.9491	24.0401	24.0383	24.088	23.7896	23.9412	24.1115	24.0705	23.5099	24.0403	24.2345	24.1286	24.7672	23.5283	23.8667	23.6723	23.5126	23.9849	16	16	16	39	39	39	48.633	0	134.21	3375600000	28	199	P35998	P35998	26S protease regulatory subunit 7	PSMC2	830
21.9137	22.4082	21.9982	21.9718	22.0371	21.9221	21.9887	21.6094	21.579	22.1072	22.2629	21.5116	21.4498	21.9377	21.8476	19.8834	21.7661	21.8106	21.5255	22.0534	22.4325	21.9265	21.5359	21.8727	18.884	3	3	3	21.2	21.2	21.2	20.878	0	4.845	279090000	9	11	P36404	P36404	ADP-ribosylation factor-like protein 2	ARL2	831
22.9866	24.0705	23.2686	23.0731	23.2767	23.6882	23.038	23.3026	22.8087	23.5054	24.0547	23.0012	22.4469	22.5002	23.0272	23.1962	22.1078	22.5261	23.0822	21.0834	22.1704	22.7189	23.4566	23.405	22.785	3	3	3	28.6	28.6	28.6	20.455	0	32.11	734330000	11	44	P36405	P36405	ADP-ribosylation factor-like protein 3	ARL3	832
22.8699	21.8148	23.0679	22.6236	22.5071	22.4145	22.7735	22.9354	22.8651	22.0333	21.307	22.4214	23.1528	22.5751	22.5445	21.842	22.3488	22.7244	22.6198	22.2745	22.0363	22.7034	22.5431	20.8143	22.9584	10	8	8	41	35.8	35.8	44.424	0	66.901	829400000	20	56	P36507	P36507	Dual specificity mitogen-activated protein kinase kinase 2	MAP2K2	834
24.6226	24.8314	24.9817	24.5161	24.3915	24.6032	24.616	24.8359	24.732	24.6764	24.9024	24.4773	24.5569	24.4125	24.9882	24.7939	24.0223	24.5557	24.367	24.771	24.2784	24.3441	24.2463	24.2022	24.2397	8	8	8	35.2	35.2	35.2	32.996	0	60.824	3600600000	13	177	P36542	P36542	ATP synthase subunit gamma, mitochondrial	ATP5C1	835
22.5908	22.0291	23.1902	22.6946	23.0198	23.2987	22.7211	23.1789	22.5552	22.6228	22.4904	22.7479	23.2771	22.535	23.0083	22.4043	22.5729	22.7614	22.7428	21.9115	23.4187	22.151	22.7308	22.4945	22.8957	5	5	5	26.5	26.5	26.5	26.145	0	32.693	695640000	13	55	P36543;Q96A05	P36543	V-type proton ATPase subunit E 1	ATP6V1E1	836
22.7194	21.795	22.3458	22.4971	22.7854	22.5917	22.189	23.1561	23.3138	22.5826	21.3358	22.4979	23.6242	22.9288	23.3094	21.8843	22.5516	22.879	22.6836	22.339	22.6145	22.5566	22.5805	22.0675	23.2822	6	6	6	18.5	18.5	18.5	50.151	0	28.74	1097500000	27	54	P36551	P36551	Oxygen-dependent coproporphyrinogen-III oxidase, mitochondrial	CPOX	837
26.8843	27.1726	26.7829	26.8303	26.385	26.3136	26.8657	26.3584	25.7454	26.4767	27.1268	26.2029	25.7091	26.3157	26.5325	26.4904	26.513	26.2781	26.084	26.6901	26.1963	26.4987	26.2659	25.932	26.1177	17	17	17	35.4	35.4	35.4	47.697	0	192.92	19507000000	16	540	P36578	P36578	60S ribosomal protein L4	RPL4	838
19.6054	21.8665	21.5432	22.2269	22.6112	22.0707	19.9545	22.3226	22.7472	22.1446	22.0359	22.2579	22.9764	22.6566	22.002	22.1301	22.5818	22.7311	22.4663	22.8049	21.7965	22.1802	22.3119	21.9243	22.5539	2	2	2	17.3	17.3	17.3	17.951	0	9.9416	374260000	7	18	P36639	P36639	7,8-dihydro-8-oxoguanine triphosphatase	NUDT1	839
22.877	22.9607	22.9249	22.4228	22.6719	22.8163	22.7634	23.3672	22.8749	22.9765	22.8307	22.8281	23.1594	22.5481	22.7297	23.5462	22.9577	22.6388	22.462	21.8507	23.2509	22.1104	22.7739	23.2888	23.3791	14	14	14	28.6	28.6	28.6	106.49	0	65.379	1361000000	41	66	P36776	P36776	Lon protease homolog, mitochondrial	LONP1	840
23.7267	23.0309	23.3069	23.5525	23.892	23.6717	23.5455	23.9205	24.7211	23.5859	23.5173	23.8241	24.5328	24.1171	24.1471	23.6516	24.215	24.1526	23.8903	23.9709	23.7983	23.2335	23.7636	23.96	24.4163	19	19	19	56.4	56.4	56.4	61.448	0	154.7	4307800000	34	277	P36871	P36871	Phosphoglucomutase-1	PGM1	841
19.7406	21.9239	19.9386	22.3613	22.6326	19.0641	22.4037	19.4223	20.5202	22.4521	22.1259	20.0967	20.6459	18.5183	22.9742	22.3024	22.1186	19.1238	22.8683	18.8452	19.6593	18.2146	19.5701	20.4856	18.5872	6	2	2	24.5	7.4	7.4	36.983	0	19.896	294630000	16	26	P36873	P36873	Serine/threonine-protein phosphatase PP1-gamma catalytic subunit	PPP1CC	842
21.3595	20.8666	18.6066	20.1874	21.1886	20.0651	20.0205	21.2966	20.8074	20.645	19.9824	21.2542	20.4523	19.6233	21.0141	19.1722	21.1671	21.4523	20.0044	21.1122	21.1303	21.2883	20.3052	21.0548	21.1122	3	3	3	6.4	6.4	6.4	68.66	0.0012087	2.3211	132230000	31	8	P36915	P36915	Guanine nucleotide-binding protein-like 1	GNL1	843
23.5853	24.2353	23.3668	23.4566	23.2513	23.4419	23.4043	23.1432	22.973	23.524	23.7788	23.3255	23.5807	23.4895	23.5851	23.7731	23.5733	23.4701	23.1212	23.0179	23.2901	23.4443	23.2423	23.3052	23.7647	8	8	8	21	21	21	48.755	0	91.789	1625500000	23	90	P36957	P36957	Dihydrolipoyllysine-residue succinyltransferase component of 2-oxoglutarate dehydrogenase complex, mitochondrial	DLST	844
24.7872	24.5785	24.7229	24.9592	25.0178	24.7039	24.9991	25.4986	24.9453	24.8811	24.4709	25.0301	25.5124	25.4559	24.9339	24.1589	25.8709	25.4688	24.9047	25.5449	24.2127	25.1004	24.998	24.185	25.3885	6	6	6	33.8	33.8	33.8	14.57	0	61.95	3140400000	7	140	P37108	P37108	Signal recognition particle 14 kDa protein	SRP14	845
25.6166	26.4332	25.4512	25.4736	25.6933	26.1097	25.4807	26.113	25.8297	25.5455	26.3601	25.8956	26.1262	25.8684	25.9553	26.2871	25.0241	25.6741	25.7158	25.131	27.1632	25.5622	25.7386	26.4163	25.6602	10	10	10	55.8	55.8	55.8	22.391	0	151.62	7380600000	13	238	P37802;Q9UI15	P37802	Transgelin-2	TAGLN2	847
24.874	25.0726	25.4124	25.0476	25.1365	25.079	25.216	25.0913	24.7771	25.2788	25.0154	24.9196	24.8977	25.1015	24.9738	24.4924	25.1874	25.2195	24.711	25.2627	24.0085	24.7991	25.1004	24.8927	25.4201	12	12	12	30.9	30.9	30.9	37.54	0	68.756	5012400000	17	198	P37837	P37837	Transaldolase	TALDO1	848
22.7915	23.6568	23.0193	22.7349	22.8989	23.0904	22.636	22.4403	22.9402	22.7391	23.0452	22.1783	22.0651	22.5296	23.0677	23.2302	22.5405	22.4068	22.5677	22.5753	21.846	22.3471	22.4386	22.5872	22.4538	5	5	5	42.9	42.9	42.9	14.46	0	37.54	741130000	6	47	P37840;Q16143	P37840	Alpha-synuclein	SNCA	849
24.618	25.4227	25.0149	24.7565	24.9717	24.8934	24.7632	24.5371	25.1325	25.0313	25.2766	24.818	24.6851	24.9608	24.7056	24.6192	24.8574	25.142	24.8449	25.2008	24.4524	24.7568	24.9567	24.4172	24.7594	11	11	11	36.5	36.5	36.5	27.843	0	68.361	5213200000	14	229	P38117	P38117	Electron transfer flavoprotein subunit beta	ETFB	850
23.7595	23.8845	23.4639	23.7521	23.3027	23.1683	23.889	23.16	23.1818	23.7893	24.4057	23.4143	23.3235	23.572	23.576	23.8699	23.3347	23.7671	23.7116	24.9227	23.7938	24.8263	24.1342	23.9582	23.7869	10	10	3	25.8	25.8	7.4	42.331	0	40.426	1813600000	25	80	P38159;O75526;Q8IZ40;Q8N7X1	P38159	RNA-binding motif protein, X chromosome;RNA-binding motif protein, X chromosome, N-terminally processed	RBMX	851
23.3211	23.3913	23.392	23.0763	23.3283	23.7848	22.9063	23.5839	23.4554	23.096	23.3255	23.4092	23.794	23.2935	23.3623	23.6302	22.5925	22.8082	23.2077	22.8689	24.2213	22.6944	23.4635	24.1453	23.598	13	13	13	33.9	33.9	33.9	68.303	0	97.461	2088700000	34	106	P38606	P38606	V-type proton ATPase catalytic subunit A	ATP6V1A	853
25.9304	26.2281	25.7963	25.7729	25.949	26.3393	25.8238	26.2566	26.315	25.8541	26.217	26.2231	25.9558	26.0657	26.119	26.1642	26.1931	26.089	26.1056	25.6104	26.2691	25.8382	26.0454	26.1713	26.2397	32	32	32	51.5	51.5	51.5	73.68	0	323.31	30101000000	38	1040	P38646	P38646	Stress-70 protein, mitochondrial	HSPA9	854
26.3125	26.2194	26.3592	26.7703	26.636	26.5577	26.1917	26.2877	26.462	26.2703	26.5542	26.3504	26.5515	26.2699	26.3934	26.2011	26.2193	26.2403	26.4454	27.0505	26.8213	27.3395	26.9836	26.9301	26.817	26	26	21	68.1	68.1	62	46.871	0	220.8	11107000000	23	366	P38919	P38919	Eukaryotic initiation factor 4A-III;Eukaryotic initiation factor 4A-III, N-terminally processed	EIF4A3	855
25.8441	26.4415	25.8559	25.6383	25.3904	25.6244	25.8434	25.402	25.0536	25.8993	26.2333	25.4788	24.4749	25.4224	25.6438	25.9449	25.6	25.5898	25.2889	25.8263	24.284	25.8746	25.0294	25.0569	25.0922	10	10	10	50.3	50.3	50.3	16.06	0	72.007	5719200000	10	220	P39019	P39019	40S ribosomal protein S19	RPS19	856
26.249	26.4145	26.0985	25.9967	26.0907	26.2869	26.0492	26.2557	26.114	25.7515	26.7173	26.1595	26.611	26.3225	26.4079	26.0091	26.2082	26.1278	26.2841	25.9737	26.6581	26.0445	26.1191	26.5359	26.4387	12	12	12	38.2	38.2	38.2	46.108	0	182.96	15640000000	19	412	P39023;Q92901	P39023	60S ribosomal protein L3	RPL3	857
24.7063	25.45	25.0092	24.7175	24.668	25.3656	24.6681	24.7604	24.8783	25.1039	25.5574	24.4879	24.8998	24.3045	24.7554	25.0713	24.4924	24.375	24.486	24.6344	25.5287	24.5905	24.7572	25.0263	24.4221	15	15	15	55.3	55.3	55.3	50.8	0	323.31	5784100000	23	226	P39656	P39656	Dolichyl-diphosphooligosaccharide--protein glycosyltransferase 48 kDa subunit	DDOST	859
26.5375	26.4782	26.3432	26.574	26.5491	26.052	26.571	26.3211	26.4101	26.6763	26.7071	26.2613	26.1574	26.5047	26.3264	26.0803	26.8441	26.7058	26.3206	26.4008	25.9963	26.4251	26.2625	26.4942	26.2294	11	11	9	41.4	41.4	34.9	28.585	0	236.14	13046000000	9	367	P39687;O95626;O43423	P39687	Acidic leucine-rich nuclear phosphoprotein 32 family member A	ANP32A	860
25.0421	25.1688	24.7195	24.6574	24.5993	24.6328	24.7174	24.8921	25.184	24.8937	24.9845	24.8304	24.7065	25.0167	24.849	24.9904	24.5917	24.9193	24.8606	24.7589	24.4111	24.7169	24.6909	24.3348	25.1455	12	12	12	36.8	36.8	36.8	42.592	0	258.29	4397700000	20	207	P39748	P39748	Flap endonuclease 1	FEN1	861
22.5638	20.9799	22.7591	22.5301	22.2919	21.9594	22.2096	22.6366	22.6394	22.0794	21.9121	22.5252	22.1862	22.4788	22.195	21.5001	22.6774	22.6011	22.8087	22.5364	21.4466	22.4619	22.2042	21.444	22.5093	11	11	11	23.1	23.1	23.1	61.89	0	34.595	874270000	26	46	P40222	P40222	Alpha-taxilin	TXLNA	862
26.68	26.4853	26.6862	26.4045	26.4542	26.8393	26.2312	26.6521	26.6242	26.4813	26.4746	26.4746	26.6238	26.4257	26.5533	26.8404	26.4694	26.2898	26.3068	26.7851	26.6606	26.2524	26.6399	26.4912	26.5992	27	27	22	49.9	49.9	40.9	58.024	0	323.31	31852000000	26	989	P40227	P40227	T-complex protein 1 subunit zeta	CCT6A	863
26.1059	26.3285	26.362	26.0765	25.8036	25.6361	26.0693	26.1081	26.148	26.3534	26.0737	25.9072	26.3887	26.3009	25.924	26.0947	26.2778	26.3379	26.3276	26.6017	26.0895	26.0641	25.6725	25.6383	25.9668	7	7	7	29.1	29.1	29.1	23.577	0	21.616	6458600000	9	242	P40429;Q6NVV1	P40429;Q6NVV1	60S ribosomal protein L13a;Putative 60S ribosomal protein L13a protein RPL13AP3	RPL13A;RPL13AP3	864
21.6962	22.0272	22.2911	21.4508	22.379	22.3655	18.8583	22.0856	22.772	21.5645	22.1176	22.1778	22.5299	22.2068	22.2903	22.1951	21.6072	21.8047	22.0645	21.5325	23.0964	21.4977	21.8483	22.6284	22.8388	5	5	5	40.3	40.3	40.3	20.417	0	21.352	633950000	9	21	P40616	P40616	ADP-ribosylation factor-like protein 1	ARL1	865
19.9223	19.4685	20.0086	18.5872	19.49	21.0497	18.9409	20.1479	20.499	20.1217	20.2406	20.4193	21.1108	20.8878	19.9596	19.154	18.4914	19.1492	20.4854	20.2134	19.8645	20.6157	18.5799	20.2205	20.8449	3	3	3	5.5	5.5	5.5	88.067	0.00042463	2.995	113080000	39	7	P40763	P40763	Signal transducer and activator of transcription 3	STAT3	866
17.9705	21.8944	22.2	20.3514	22.2782	21.9198	22.2954	20.3267	22.4906	20.113	22.2707	22.3351	22.8751	22.315	22.4128	22.3563	22.5796	22.4487	22.4075	18.7581	22.5655	22.3109	22.066	22.6526	22.7389	4	4	4	21.1	21.1	21.1	32.806	0	35.59	346770000	18	15	P40855	P40855	Peroxisomal biogenesis factor 19	PEX19	867
25.1904	24.6403	25.2172	24.7781	24.9402	24.7317	24.6547	25.0595	25.4558	25.0393	24.5561	25.0294	25.3139	25.1607	25.3639	24.7689	24.8993	25.0514	24.991	24.7169	26.174	24.7816	24.0486	24.7285	24.3683	10	10	10	40.1	40.1	40.1	36.426	0	99.288	6216200000	15	250	P40925	P40925	Malate dehydrogenase, cytoplasmic	MDH1	868
27.7372	27.9176	27.4929	27.4885	27.5089	27.7101	27.7724	27.5176	27.5474	27.5128	27.7712	27.4098	27.2398	27.2172	27.5062	27.6196	27.0593	27.131	27.1323	27.3893	27.9957	27.3027	27.4265	27.6129	27.357	12	12	12	45.9	45.9	45.9	35.503	0	323.31	37811000000	21	755	P40926	P40926	Malate dehydrogenase, mitochondrial	MDH2	869
20.4425	22.5552	22.1763	22.0835	22.5034	22.9193	22.3286	22.3571	22.7939	19.3014	22.1344	22.0297	22.5064	21.8174	22.323	22.9319	20.066	21.7706	22.2139	21.4948	22.991	21.966	22.2025	22.7053	22.1456	4	4	4	21.2	21.2	21.2	38.496	0	94.053	449380000	24	25	P40937	P40937	Replication factor C subunit 5	RFC5	870
24.0722	23.1563	23.6866	23.934	23.9551	23.549	24.094	24.5071	23.9102	23.858	22.4967	23.9194	24.4697	24.1411	23.928	23.5352	24.6892	24.505	24.2065	24.4541	23.1973	24.133	24.0874	23.5617	24.7507	3	3	3	11	11	11	40.556	0	23.723	844330000	21	17	P40938	P40938	Replication factor C subunit 3	RFC3	871
24.2707	24.42	24.187	24.0427	24.306	24.4379	23.9135	24.5264	24.7857	24.3283	24.4189	24.3763	24.8353	24.3377	24.4076	24.6721	23.7921	24.033	24.3506	24.1201	25.1249	24.0273	24.4619	25.0062	24.3386	22	22	22	39.4	39.4	39.4	82.999	0	323.31	6402700000	41	358	P40939	P40939	Trifunctional enzyme subunit alpha, mitochondrial;Long-chain enoyl-CoA hydratase;Long chain 3-hydroxyacyl-CoA dehydrogenase	HADHA	872
24.7777	23.8856	24.9114	24.4513	24.4323	24.3565	24.5688	24.4751	24.7601	24.6011	24.8217	24.3514	24.8335	24.8229	24.6266	24.0814	24.5499	24.6109	24.6524	24.674	23.9625	24.5251	24.5471	24.3274	24.8323	13	13	13	36.4	36.4	36.4	51.109	0	134.15	4903300000	21	232	P41091;Q2VIR3	P41091;Q2VIR3	Eukaryotic translation initiation factor 2 subunit 3;Putative eukaryotic translation initiation factor 2 subunit 3-like protein	EIF2S3;EIF2S3L	873
19.6589	18.8893	20.2096	18.5863	20.2573	20.5373	19.434	20.0665	20.5258	19.9273	19.8743	20.2784	20.594	19.9904	20.3806	20.3573	19.5398	20.4912	19.1099	21.1124	20.5639	19.8672	19.5232	20.5373	21.2892	2	2	2	5.7	5.7	5.7	64.706	0	23.633	87925000	32	12	P41214	P41214	Eukaryotic translation initiation factor 2D	EIF2D	875
23.7058	23.0815	23.1474	23.4435	23.5019	23.4153	23.629	23.7121	24.1882	23.6477	23.0795	23.8325	24.1188	24.0801	23.8609	23.0086	24.1162	24.0859	23.8714	23.753	22.9408	23.5189	23.5302	23.4548	23.7379	6	6	6	40	40	40	26.458	0	84.391	1664300000	15	68	P41227;Q9BSU3	P41227	N-alpha-acetyltransferase 10	NAA10	876
20.5533	19.1666	19.4886	20.1188	20.1427	18.7396	18.5069	20.2846	19.8276	19.6645	19.2741	20.0058	20.0242	20.5417	19.7803	20.6037	21.0166	20.5786	19.8887	20.6058	18.8761	19.9783	20.2878	20.4134	22.3663	2	2	2	10.2	10.2	10.2	23.015	0	4.6092	101650000	7	3	P41236;Q6NXS1	P41236;Q6NXS1	Protein phosphatase inhibitor 2;Protein phosphatase inhibitor 2-like protein 3	PPP1R2;PPP1R2P3	877
22.5011	21.4252	21.9911	22.0228	21.9855	22.0251	22.3957	22.3723	22.4317	21.9669	22.0134	22.3121	22.4538	22.2207	22.4073	21.9332	22.4953	22.6126	22.5628	22.1882	21.4542	22.089	22.3398	21.7638	22.7571	7	7	7	20.9	20.9	20.9	50.704	0	29.965	729250000	28	39	P41240	P41240	Tyrosine-protein kinase CSK	CSK	878
25.077	24.7816	24.9346	24.5596	24.6607	24.5655	24.667	24.8259	25.0701	24.7214	24.6996	24.6004	25.0791	24.6334	24.7669	24.7832	24.3673	24.5419	24.438	24.7483	25.0738	24.5295	24.7172	24.8158	24.8524	23	23	23	41.7	41.7	41.7	83.165	0	275.14	10451000000	40	500	P41250	P41250	Glycine--tRNA ligase	GARS	879
24.9679	25.4983	24.9705	24.7512	24.7116	24.8433	24.8685	24.5427	25.0352	25.0542	25.3517	24.6857	24.717	24.8348	24.949	24.9297	24.6852	24.886	24.8699	25.1569	24.7169	24.8275	24.6431	24.6512	24.9922	35	35	35	35.1	35.1	35.1	144.5	0	323.31	15252000000	58	637	P41252	P41252	Isoleucine--tRNA ligase, cytoplasmic	IARS	880
23.0462	23.1614	23.536	23.2195	23.6886	24.2784	23.63	23.41	23.854	23.2474	23.7195	22.4854	23.5306	23.7403	23.6952	24.2712	23.8072	23.9666	24.2221	23.2634	25.6323	23.4475	24.0674	23.5181	24.1023	5	5	5	43.4	43.4	43.4	12.732	0	62.894	1169200000	5	27	P41567;O60739	P41567;O60739	Eukaryotic translation initiation factor 1;Eukaryotic translation initiation factor 1b	EIF1;EIF1B	881
20.0073	20.1014	18.5899	18.2986	22.3579	20.3333	19.9617	22.5867	22.9858	20.3043	18.4579	22.4405	23.176	22.2443	20.3014	20.251	20.5039	22.3001	22.3735	20.0815	19.0519	19.5084	19.7462	22.8172	22.6593	5	2	2	21	11.4	11.4	42.293	0	14.316	240730000	19	17	P42025	P42025	Beta-centractin	ACTR1B	882
22.3542	22.4234	22.509	21.7581	22.6783	22.4435	18.8132	22.639	23.1104	22.6726	22.576	22.655	22.4145	22.9354	22.7094	22.8974	17.8258	23.1083	22.6605	21.733	23.0975	21.6977	21.8705	23.0892	23.2757	4	4	4	19.5	19.5	19.5	32.816	0	26.978	484540000	15	22	P42126	P42126	Enoyl-CoA delta isomerase 1, mitochondrial	ECI1	883
22.3456	23.178	22.1212	21.9641	22.071	22.3989	22.0221	22.5053	22.768	22.477	23.05	22.2345	22.3714	22.5574	22.353	22.8332	22.0859	21.9087	22.6357	21.7863	23.4022	21.7868	22.1726	22.8301	22.4283	16	5	5	31.3	12	12	75.491	0	90.029	656900000	36	58	P42166	P42166	Lamina-associated polypeptide 2, isoform alpha;Thymopoietin;Thymopentin	TMPO	884
25.4707	26.0489	25.4183	25.0576	25.1174	25.3217	25.3173	25.1563	25.2727	25.3658	25.7413	25.1403	25.2839	25.2958	25.2345	24.8593	25.0604	25.3981	25.1773	25.1391	24.9982	25.085	25.158	25.5509	25.4493	18	18	7	51.1	51.1	21.6	50.67	0	323.31	11031000000	22	415	P42167	P42167	Lamina-associated polypeptide 2, isoforms beta/gamma;Thymopoietin;Thymopentin	TMPO	885
20.6079	20.9228	20.3249	20.0021	21.2804	20.1802	20.4249	20.3055	20.2629	19.1908	25.0571	24.4672	24.1963	24.5519	21.427	21.3094	21.3159	21.6011	20.4363	20.6817	18.6631	20.4906	20.0015	19.6246	20.4113	26	26	26	44.3	44.3	44.3	87.334	0	159.68	2245300000	39	106	P42224	P42224	Signal transducer and activator of transcription 1-alpha/beta	STAT1	886
22.693	22.4882	22.6503	22.3916	22.5811	23.0349	22.3215	22.7938	22.9057	22.6665	22.9982	22.7456	22.7257	22.4717	22.7395	22.8508	21.8345	22.4263	23.0517	22.0449	23.5026	22.7503	22.7698	23.5532	22.5858	16	16	16	21.8	21.8	21.8	117.8	0	85.483	1595800000	58	117	P42285	P42285	Superkiller viralicidic activity 2-like 2	SKIV2L2	887
25.4284	25.2273	25.7012	25.6354	25.5873	25.3912	25.7975	25.8746	25.7644	25.4762	24.8984	25.4255	26.4502	26.1113	25.6617	24.9631	26.0949	26.0999	26.0724	26.3499	24.3078	25.7303	25.6908	24.1212	25.886	4	4	3	31	31	15.5	9.461	0	40.829	5302300000	4	147	P42677	P42677	40S ribosomal protein S27	RPS27	888
22.0573	19.6125	18.506	21.5286	21.4692	21.9717	21.617	21.8968	22.745	19.3404	21.5889	21.9652	22.4165	21.7844	21.5157	22.4261	21.6394	21.5121	21.2588	20.4827	22.6217	19.3668	21.8691	22.3665	21.8584	4	4	4	3.9	3.9	3.9	168.89	0	6.1315	255110000	68	14	P42695	P42695	Condensin-2 complex subunit D3	NCAPD3	889
24.3615	24.4529	24.5323	24.351	24.2587	24.6324	24.3177	24.5301	24.2995	24.3723	24.1702	24.0794	24.4851	24.19	24.5547	24.456	24.2088	24.2373	24.2933	24.2696	24.7894	24.4074	24.3424	24.5277	24.3682	57	57	57	49.9	49.9	49.9	157.9	0	323.31	14335000000	90	852	P42704;Q9NP80	P42704	Leucine-rich PPR motif-containing protein, mitochondrial	LRPPRC	891
19.6561	22.9891	22.8986	22.5144	22.6152	22.5928	22.6933	21.9247	22.983	22.4871	22.4798	22.6916	22.787	22.6948	22.8185	22.4539	22.1848	22.1954	22.1075	22.6711	22.1303	22.2786	22.1988	22.5244	21.9393	4	4	4	17.1	17.1	17.1	41.924	0	34.296	546810000	21	46	P42765	P42765	3-ketoacyl-CoA thiolase, mitochondrial	ACAA2	892
25.4738	25.0696	26.1332	25.4008	25.2024	25.0106	25.4887	25.1235	23.8213	25.0591	25.04	24.5259	24.2049	24.7939	24.8313	24.2426	25.0266	24.8529	24.6428	25.0083	24.8434	25.3813	24.7381	24.4363	24.3766	5	5	5	32.5	32.5	32.5	14.551	0	50.441	2465400000	3	100	P42766	P42766	60S ribosomal protein L35	RPL35	893
23.994	24.568	23.7291	23.8187	23.5289	24.5198	23.5922	23.447	23.6834	24.0454	24.2062	23.6802	22.9393	23.5634	24.069	24.6466	23.6351	23.6213	23.6056	22.7304	22.7367	23.2939	23.4768	23.5364	23.7575	4	4	4	34	34	34	16.532	0	69.465	1576400000	9	106	P42771;P42772	P42771	Cyclin-dependent kinase inhibitor 2A	CDKN2A	894
23.4651	22.0955	23.8252	23.4342	23.3376	23.1747	23.3806	23.9571	23.7816	23.4462	22.4604	23.3635	23.7936	23.6905	23.1863	22.7356	23.8036	23.7872	23.7577	23.6576	22.5009	23.2292	23.3348	22.7184	23.9809	9	9	9	26.8	26.8	26.8	46.637	0	91.601	2153000000	23	133	P43034	P43034	Platelet-activating factor acetylhydrolase IB subunit alpha	PAFAH1B1	896
23.573	23.8674	23.5948	23.3369	23.4906	23.6893	23.6291	23.6839	23.4709	23.4901	24.0775	23.6318	23.7833	23.4687	23.5355	23.824	23.4629	23.0736	23.9095	24.9227	25.1777	24.8604	24.4728	24.7372	23.7846	18	18	18	30.2	30.2	30.2	94.622	0	179.59	3243200000	37	156	P43243	P43243	Matrin-3	MATR3	897
22.125	22.5027	22.4817	22.0447	22.2086	22.3148	22.1095	22.2393	22.1149	22.4147	22.9746	21.9415	21.9649	21.8645	22.2551	22.5958	21.6725	21.7161	22.4199	22.1921	23.1592	22.1278	22.3723	22.7656	22.0768	11	11	11	16.9	16.9	16.9	104.74	0	61.459	1021500000	45	77	P43246	P43246	DNA mismatch repair protein Msh2	MSH2	898
22.1556	22.5728	22.4054	18.677	22.3535	20.105	19.5245	21.9752	20.4838	20.2821	17.8235	22.2107	22.339	21.7719	22.2116	20.4525	19.2442	19.6184	21.9288	20.5078	19.5014	22.0311	19.1681	22.4229	22.2833	5	5	5	14.7	14.7	14.7	80.852	0	10.918	350460000	43	10	P43304	P43304	Glycerol-3-phosphate dehydrogenase, mitochondrial	GPD2	899
24.0186	25.0726	23.9932	24.2601	23.7908	23.8579	24.3596	23.5237	24.0688	24.382	24.8986	23.908	23.8544	23.6521	23.7441	23.9828	23.5355	23.8464	23.9272	24.5729	23.8145	24.1999	23.9207	23.5717	23.8066	3	3	3	11.9	11.9	11.9	32.235	0	51.919	1340200000	10	59	P43307	P43307	Translocon-associated protein subunit alpha	SSR1	900
27.1641	27.2013	26.9324	26.5826	26.4522	26.613	26.7336	26.6861	26.813	26.7768	26.884	26.4868	26.2454	26.7106	27.001	26.908	27.153	26.9409	26.9503	26.7846	26.341	26.6181	26.3156	26.36	26.8564	5	5	5	37.8	37.8	37.8	23.31	0	90.935	13758000000	8	234	P43487	P43487	Ran-specific GTPase-activating protein	RANBP1	901
24.3326	25.1414	24.6208	24.3913	24.5433	24.9529	24.415	24.5954	24.4564	24.6861	25.0304	24.6567	24.5581	24.4253	24.4309	25.0698	23.8611	24.4011	24.3928	23.8426	24.9193	24.2763	24.5328	25.0675	24.3913	15	15	15	36.7	36.7	36.7	55.52	0	276.64	4294700000	29	198	P43490	P43490	Nicotinamide phosphoribosyltransferase	NAMPT	902
23.4376	23.6695	23.4929	23.2179	23.4964	23.724	23.2856	23.8792	23.6723	23.2694	23.7658	23.6329	23.6957	23.5729	23.6443	23.7716	23.0233	23.5111	23.5116	23.1897	24.2559	23.2745	23.4157	23.8787	23.7599	16	16	16	48.3	48.3	48.3	47.366	0	218.51	3815100000	25	229	P43686	P43686	26S protease regulatory subunit 6B	PSMC4	903
22.8764	22.7677	22.83	23.258	23.0818	23.5215	23.2901	23.4664	23.4995	22.8722	23.3437	23.4091	23.0268	23.1988	23.7633	19.8662	19.7253	23.2083	23.236	22.7253	23.7201	23.1737	23.4153	23.0728	23.096	4	4	4	22.8	22.8	22.8	35.39	0	65.743	707600000	18	29	P43897	P43897	Elongation factor Ts, mitochondrial	TSFM	904
25.3321	25.9307	25.4218	25.1274	24.9522	25.4654	25.2686	24.8861	25.1225	25.2887	25.9513	24.8825	24.3862	25.0997	25.5644	26.1082	25.3608	24.9449	25.5515	25.6165	23.9925	25.2492	25.1509	25.2363	25.0146	8	8	8	32.3	32.3	32.3	31.566	0	177.58	4738400000	16	208	P45880	P45880	Voltage-dependent anion-selective channel protein 2	VDAC2	905
23.4559	23.6434	23.4807	23.3823	23.4723	23.868	23.2713	23.6489	23.6757	23.2137	23.3202	23.3051	23.7094	23.1615	23.3522	23.3224	22.9446	23.1325	23.2101	23.1186	24.2529	23.2148	23.5175	24.0195	23.5869	22	22	21	39.9	39.9	38.7	95.785	0	194.87	3805800000	39	232	P45974	P45974	Ubiquitin carboxyl-terminal hydrolase 5	USP5	907
22.5311	21.9952	22.3575	22.7916	22.4621	21.9708	22.6749	22.6546	22.6385	22.2873	22.4145	23.0093	23.2608	23.0676	23.1171	23.1803	23.4279	23.1065	22.9027	23.0614	21.4236	22.474	22.2898	21.7575	22.4836	9	9	9	25.2	25.2	25.2	63.541	0	62.908	1095200000	27	72	P46060	P46060	Ran GTPase-activating protein 1	RANGAP1	908
22.3058	22.1797	22.4015	22.2414	22.449	21.6787	21.9307	22.6766	23.0449	22.2108	22.8728	22.5805	22.0994	22.4967	22.5519	22.6055	20.4482	22.6761	22.3228	21.9361	22.3696	22.4107	22.5898	23.0877	22.6108	6	6	6	16.9	16.9	16.9	73.457	0	53.359	517670000	35	19	P46063	P46063	ATP-dependent DNA helicase Q1	RECQL	909
20.717	19.8003	20.5345	20.8231	20.8629	20.1795	20.5582	20.951	20.8324	17.3321	19.1515	21.3379	21.0721	21.0429	20.7808	20.6135	21.5552	20.9904	21.4313	19.0743	20.5116	20.0292	19.5277	20.7545	21.6787	2	2	2	3.7	3.7	3.7	89.301	0	8.2944	137970000	32	8	P46087	P46087	Probable 28S rRNA (cytosine(4447)-C(5))-methyltransferase	NOP2	910
23.2839	23.7184	23.0637	23.0189	23.2863	23.3477	23.3225	23.6563	23.2397	23.511	23.6264	23.1122	22.8704	22.8751	23.1599	23.8668	22.972	23.0025	23.264	23.4414	24.343	22.9095	23.3902	23.6649	22.8367	7	7	7	38.5	38.5	38.5	33.83	0	63.728	1269300000	19	59	P46108	P46108	Adapter molecule crk	CRK	911
23.9299	24.4882	23.6763	23.6947	23.8832	24.4939	23.6706	24.3673	23.8436	23.794	24.2335	23.8474	23.9442	23.693	23.8081	24.2304	23.3672	23.5874	23.8841	22.6861	25.0196	23.7038	23.7129	24.3563	23.8376	9	9	9	41.9	41.9	41.9	33.777	0	146.64	2351600000	16	103	P46109	P46109	Crk-like protein	CRKL	912
22.7875	21.5119	21.9721	22.4454	22.4812	22.3917	22.2021	22.9285	22.3564	22.4225	21.6126	22.4543	22.5953	22.5625	22.7714	22.5645	22.7246	22.7786	22.1656	22.4972	22.046	22.5701	22.4604	21.1936	22.5119	10	10	10	14.1	14.1	14.1	119.41	0	97.286	1130800000	33	42	P46379	P46379	Large proline-rich protein BAG6	BAG6	913
22.6807	22.864	23.3137	23.0746	23.1914	23.0122	23.0405	23.5121	23.4064	23.2522	22.7065	22.9686	23.497	23.2344	23.2319	22.6327	23.4124	23.5162	23.2373	23.4284	22.5962	23.0708	23.1428	22.9854	23.3302	17	17	17	33.2	33.2	33.2	82.593	0	105.05	2035300000	47	118	P46459	P46459	Vesicle-fusing ATPase	NSF	914
26.0495	27.0298	26.3825	26.3721	26.3329	25.6795	26.3574	26.0261	25.7684	26.498	26.2694	25.8102	25.6237	25.9578	26.5125	26.4094	26.4201	26.0929	26.0376	27.3145	24.896	26.4413	26.1938	25.0818	25.5477	4	4	4	23	23	23	16.561	0	8.8215	3882200000	7	100	P46776	P46776	60S ribosomal protein L27a	RPL27A	915
25.9255	24.5515	25.5723	25.8261	25.6311	25.222	25.8769	26.116	25.8654	25.64	24.4018	25.6868	26.3791	26.0651	25.3622	25.0449	26.5236	26.1249	25.6185	26.279	24.6389	25.7168	25.6107	24.6253	26.2043	10	10	10	22.2	22.2	22.2	34.362	0	70.678	9521000000	11	348	P46777	P46777	60S ribosomal protein L5	RPL5	916
25.4727	26.1524	25.6483	25.6478	25.646	25.4518	25.9483	24.8272	25.9276	26.0485	26.4062	25.2053	25.8242	26.0578	25.6563	25.0202	26.3577	25.7308	25.6545	25.7141	25.363	25.7604	25.4518	25.7089	25.7856	5	5	5	30	30	30	18.565	0	72.102	5382000000	6	115	P46778	P46778	60S ribosomal protein L21	RPL21	917
25.5319	24.4097	24.7572	25.3365	25.3362	24.3539	25.1672	25.5693	24.8047	24.8064	23.8425	25.2979	25.4069	25.765	25.0482	24.7011	26.3166	25.6903	25.6265	26.1066	24.2473	25.3742	25.2857	24.0317	25.4196	6	6	6	35	35	35	15.747	0	32.479	4049900000	8	163	P46779	P46779	60S ribosomal protein L28	RPL28	918
25.5589	26.1835	25.9023	25.6943	25.2314	25.01	25.7861	24.5812	24.3738	25.7491	26.2425	24.8736	24.4586	25.0292	25.4673	24.6846	25.2997	25.1078	25.1133	26.0433	24.2162	25.9424	24.9641	24.3697	24.4065	11	11	11	39.7	39.7	39.7	22.591	0	59.865	8867600000	11	383	P46781	P46781	40S ribosomal protein S9	RPS9	919
25.1633	25.3642	25.2847	25.0191	25.2493	25.5753	25.5818	25.1871	25.998	24.8606	25.2334	25.0083	25.2371	25.1979	24.9348	25.1549	24.9144	24.996	25.0455	24.2558	26.1858	24.969	25.3089	25.6144	25.3412	8	8	8	45.6	45.6	45.6	22.876	0	323.31	4869400000	10	185	P46782	P46782	40S ribosomal protein S5;40S ribosomal protein S5, N-terminally processed	RPS5	920
26.0801	26.4019	26.2657	25.6782	25.5004	25.4519	25.8541	25.5553	24.7206	25.7471	25.9795	25.0249	25.2683	25.1891	25.812	25.7733	25.2713	25.3272	25.3117	25.1866	25.8774	25.6719	25.144	25.2149	24.9933	6	6	6	38.8	38.8	38.8	18.898	0	75.726	6285600000	8	288	P46783;Q9NQ39	P46783;Q9NQ39	40S ribosomal protein S10;Putative 40S ribosomal protein S10-like	RPS10;RPS10P5	921
21.7984	22.0641	22.4146	22.1122	21.7937	22.0378	22.2099	22.2049	22.2365	22.3434	21.8488	21.8378	21.7208	21.9769	21.9526	22.1012	22.0404	21.9492	22.1442	21.8343	22.3894	21.7265	21.971	22.1055	22.446	12	12	12	9.3	9.3	9.3	270.63	0	80.19	706230000	101	32	P46821;P78559	P46821	Microtubule-associated protein 1B;MAP1B heavy chain;MAP1 light chain LC1	MAP1B	922
23.1644	23.7671	23.8294	23.5553	23.5727	23.7731	23.2474	23.7286	23.4653	23.9457	23.2601	22.9888	20.2274	23.4109	23.5822	23.9874	22.3671	23.0245	23.431	22.3814	24.7857	23.0445	23.8348	24.1345	23.1934	5	5	5	27.3	27.3	27.3	32.668	0	48.754	894640000	16	41	P46926;Q8TDQ7	P46926	Glucosamine-6-phosphate isomerase 1	GNPDA1	923
23.9529	24.3102	23.8998	23.7776	23.9556	24.2985	23.78	24.2091	24.3461	23.9289	24.323	23.9658	24.3943	23.8494	23.7405	24.5352	23.4973	23.7502	24.0636	23.4555	25.1645	23.6999	24.0797	24.4675	24.2337	46	46	46	40.9	40.9	40.9	189.25	0	323.31	8025600000	83	431	P46940;Q86VI3	P46940	Ras GTPase-activating-like protein IQGAP1	IQGAP1	924
22.2625	23.2971	22.9386	22.4702	22.2552	22.4928	22.9355	22.646	22.8591	22.2475	23.2254	22.2206	22.4817	22.1103	22.4051	22.8005	21.9265	22.1446	21.789	22.8929	22.338	22.5909	22.0219	22.1691	21.5063	7	7	7	12.6	12.6	12.6	80.529	0	28.351	669050000	29	45	P46977	P46977	Dolichyl-diphosphooligosaccharide--protein glycosyltransferase subunit STT3A	STT3A	925
23.0883	23.5575	23.1748	22.703	22.9751	23.2384	22.7005	22.8247	22.9536	22.8255	22.618	22.8798	22.4962	22.7307	22.9161	22.5209	22.3101	22.7797	22.8284	22.0657	23.8999	22.8095	22.9399	23.5247	22.5057	8	6	6	41.6	32.2	32.2	32.949	0	79.12	924950000	13	54	P47755	P47755	F-actin-capping protein subunit alpha-2	CAPZA2	927
23.895	24.6083	23.527	23.6978	23.8746	23.6724	23.9969	23.3728	23.9301	24.5617	24.1603	23.8176	23.7703	24.0792	23.7607	23.707	24.13	24.0402	23.7705	24.1679	23.1632	23.4819	23.9527	23.5279	24.0479	11	11	11	40.1	40.1	40.1	31.35	0	136.32	2746700000	17	147	P47756	P47756	F-actin-capping protein subunit beta	CAPZB	928
24.1002	24.3818	24.1063	24.1739	24.0408	24.1204	24.2239	24.4028	23.9538	24.195	24.0434	24.1489	24.0062	24.0599	24.3606	23.9267	24.1834	24.2136	24.1331	24.1822	24.0918	24.1806	24.0328	24.0957	24.0021	18	18	18	30.5	30.5	30.5	87.798	0	211.75	4341000000	45	237	P47897	P47897	Glutamine--tRNA ligase	QARS	929
27.1516	26.5774	27.0653	28.1154	27.0058	20.3425	19.8044	27.029	26.3409	18.8721	26.2509	18.9715	19.7856	20.395	27.1118	19.7111	27.5016	18.2911	26.7268	27.289	20.363	27.3296	26.8443	25.9756	19.7626	2	2	2	14.5	14.5	14.5	17.752	0	11.679	6259900000	4	52	P47914	P47914	60S ribosomal protein L29	RPL29	930
22.9379	23.1978	23.5713	23.5126	23.4298	23.423	23.232	23.1881	23.4917	23.6981	22.4428	23.1623	23.5394	23.4475	23.313	22.9469	23.6414	23.36	23.3453	22.0022	23.4279	23.5758	23.3449	23.1385	23.0871	7	7	7	34.7	34.7	34.7	29.668	0	23.588	996790000	14	48	P47985;P0C7P4	P47985;P0C7P4	Cytochrome b-c1 complex subunit Rieske, mitochondrial;Cytochrome b-c1 complex subunit 11;Putative cytochrome b-c1 complex subunit Rieske-like protein 1	UQCRFS1;UQCRFS1P1	931
24.2651	24.8844	24.8415	24.374	24.2381	24.4348	24.7341	24.2791	24.3852	24.7391	24.7565	23.9635	24.2578	23.9989	24.1362	24.5635	24.2069	23.7872	23.6628	24.415	24.7426	24.3772	24.2487	24.3578	23.6311	8	8	8	47.9	47.9	47.9	23.277	0	62.219	2856200000	12	154	P48047	P48047	ATP synthase subunit O, mitochondrial	ATP5O	932
22.4809	23.1871	22.5909	22.7589	22.8125	23.3425	22.7393	23.0127	22.8555	22.8957	23.2126	22.6588	22.9341	22.4866	22.6733	23.3317	22.7015	22.2959	22.8816	21.7843	23.9904	22.6418	23.0235	23.2091	22.5941	10	10	10	21.5	21.5	21.5	80.699	0	96.279	1339700000	47	96	P48147	P48147	Prolyl endopeptidase	PREP	933
21.5104	21.1903	21.5396	21.105	21.2096	20.9972	21.5356	21.3507	21.6916	21.0791	21.0479	21.0617	21.2209	20.9996	21.6044	21.5128	18.9612	21.063	21.1466	19.592	21.3711	20.6806	21.3728	21.6344	20.9333	5	5	5	17.1	17.1	17.1	64.149	0	12.908	244930000	28	10	P48163	P48163	NADP-dependent malic enzyme	ME1	934
23.9785	24.0618	24.0806	24.2118	23.9774	24.0263	24.0439	24.4626	24.279	23.9807	23.7593	24.1859	24.4392	23.8797	23.4538	23.8465	24.2017	23.8949	24.2151	24.3979	24.1819	24.0045	24.1632	23.9958	24.2019	12	12	12	34.2	34.2	34.2	57.21	0	131.11	3033200000	27	136	P48444	P48444	Coatomer subunit delta	ARCN1	935
23.9987	23.1887	24.3712	23.8715	23.6156	23.4009	23.8516	23.3288	23.7172	23.4051	23.0802	23.2807	23.8182	23.6726	23.9841	22.7605	23.3049	23.5446	23.3192	23.6869	23.1254	23.6388	23.3327	22.7045	23.3286	7	7	7	23.1	23.1	23.1	39.611	0	48.686	1387200000	20	114	P48556	P48556	26S proteasome non-ATPase regulatory subunit 8	PSMD8	938
22.6026	22.1539	22.0736	22.6008	22.9517	22.3631	22.0174	22.9115	21.9993	22.138	23.0602	22.7816	22.5928	23.1066	22.4348	22.0099	22.5064	22.8857	23.606	24.4579	23.7406	24.3138	23.9095	23.6289	23.2394	25	25	24	20.5	20.5	20.1	228.86	0	133.6	2391200000	106	120	P48634	P48634	Protein PRRC2A	PRRC2A	939
26.3636	26.2825	26.1581	26.1823	26.2154	26.3219	26.0821	26.3252	26.3698	26.1982	26.3994	26.4056	26.4435	26.4108	26.3564	26.2766	26.2836	26.3919	26.3295	26.4825	25.9836	26.2263	26.3599	26.1195	26.5886	28	28	28	58	58	58	59.67	0	323.31	27634000000	33	917	P48643	P48643	T-complex protein 1 subunit epsilon	CCT5	940
23.402	23.6035	23.406	23.3429	23.3232	23.6434	23.4278	23.6808	22.9267	23.4005	23.7457	23.2597	23.1325	23.5857	23.4005	23.4025	22.9253	23.5882	23.3605	22.9601	24.1524	23.4643	23.3487	23.7089	23.3619	10	9	9	23.2	21.2	21.2	50.909	0	129.22	1584100000	23	78	P48735	P48735	Isocitrate dehydrogenase [NADP], mitochondrial	IDH2	941
23.8873	24.6336	24.2287	24.0547	23.9661	24.0222	23.8776	23.9274	24.2342	24.2392	24.668	23.6904	23.827	24.1643	23.9301	23.8351	24.5642	24.3384	24.1406	24.337	23.2536	23.7982	24.0576	23.7726	24.4072	11	11	10	42.4	42.4	39.5	31.54	0	124.67	3622600000	18	171	P48739	P48739	Phosphatidylinositol transfer protein beta isoform	PITPNB	942
25.4087	25.0073	25.0541	25.598	25.6388	25.2217	25.7397	25.1037	25.4425	25.7702	25.1092	25.9388	25.9558	25.2515	25.1105	25.4441	25.9664	25.8542	25.7652	25.8373	24.8234	25.2919	25.4479	24.5246	25.5092	4	4	4	51.3	51.3	51.3	19.529	0	133.5	3544400000	6	103	P49006	P49006	MARCKS-related protein	MARCKSL1	944
24.7018	24.8453	24.4505	24.2951	24.3768	24.7788	24.3456	24.5565	24.4549	24.7104	24.7722	24.2067	24.2528	24.3617	24.175	24.0032	24.2655	24.3752	23.9944	24.1092	24.0761	24.4339	24.3646	24.4396	24.498	10	10	10	22.9	22.9	22.9	53.801	0	101.23	3620200000	25	174	P49189	P49189	4-trimethylaminobutyraldehyde dehydrogenase	ALDH9A1	946
25.6241	24.4687	24.7174	25.7351	24.7131	18.9311	24.3922	24.7711	23.5089	24.7543	24.7459	23.6488	23.313	20.032	24.9154	23.432	25.8241	20.4371	24.2308	25.8291	18.4166	25.6802	24.6689	23.9589	20.3078	4	4	4	16.2	16.2	16.2	13.293	0	14.703	1238100000	6	42	P49207	P49207	60S ribosomal protein L34	RPL34	947
23.1093	24.1071	23.238	23.5253	23.4741	23.7606	23.222	23.4726	23.6501	23.3097	24.0493	23.4237	23.06	23.4284	23.4033	23.1629	22.9627	23.3955	23.5024	22.6292	24.7501	23.1855	23.5721	23.9789	23.7038	10	10	10	27.6	27.6	27.6	57.548	0	103.65	1976400000	20	112	P49257	P49257	Protein ERGIC-53	LMAN1	948
25.5267	25.1561	25.4201	25.3495	25.4174	25.3433	25.2753	25.7338	25.8011	25.5242	25.1688	25.3328	25.5716	25.5301	25.6337	25.2439	25.3695	25.5793	25.5295	25.3896	24.8801	25.3581	25.3635	25.0509	25.6667	31	31	31	59.8	59.8	59.8	85.237	0	323.31	16414000000	43	724	P49321	P49321	Nuclear autoantigenic sperm protein	NASP	949
26.651	26.9518	26.6404	26.4895	26.5218	26.8178	26.5423	26.6749	26.7861	26.5962	27.0486	26.7595	26.9178	26.8001	26.8967	27.1214	26.4356	26.6883	26.7927	26.7965	27.2873	26.5444	26.6327	26.8288	26.6561	95	95	95	53.4	53.4	53.4	273.42	0	323.31	60509000000	125	2284	P49327	P49327	Fatty acid synthase;[Acyl-carrier-protein] S-acetyltransferase;[Acyl-carrier-protein] S-malonyltransferase;3-oxoacyl-[acyl-carrier-protein] synthase;3-oxoacyl-[acyl-carrier-protein] reductase;3-hydroxyacyl-[acyl-carrier-protein] dehydratase;Enoyl-[acyl-carrier-protein] reductase;Oleoyl-[acyl-carrier-protein] hydrolase	FASN	950
21.5275	21.8353	21.6406	20.3983	21.7766	20.333	19.5465	22.293	19.3809	19.2126	21.849	21.921	22.0197	20.3643	21.8254	19.9969	20.7232	19.2806	21.6963	21.3369	19.4384	21.0649	21.5155	22.1511	21.9418	2	2	2	9.5	9.5	9.5	44.408	0	14.382	220760000	16	26	P49354	P49354	Protein farnesyltransferase/geranylgeranyltransferase type-1 subunit alpha	FNTA	951
20.7133	20.6251	20.4726	20.2067	20.4694	21.2165	20.4032	20.8824	21.8607	19.9868	20.4742	20.7159	21.6975	20.2621	21.1453	21.5402	20.2166	20.1803	19.9194	20.7261	21.4116	19.6177	20.6473	21.2645	21.1058	2	2	2	8.9	8.9	8.9	40.97	0	18.777	174490000	22	19	P49366	P49366	Deoxyhypusine synthase	DHPS	952
26.3926	26.5005	26.0072	26.0823	26.181	26.7027	26.2837	26.5032	26.1554	26.2212	26.4974	26.338	26.1488	26.4621	26.3424	26.3558	26.3194	26.463	26.2837	25.9829	25.7869	26.1835	26.3571	26.4798	26.6148	26	26	26	48.1	48.1	48.1	60.533	0	323.31	25387000000	31	760	P49368	P49368	T-complex protein 1 subunit gamma	CCT3	953
25.8492	25.7859	25.7889	25.7685	25.8007	25.8359	25.9686	25.7689	26.3755	26.2367	26.1061	25.8746	26.153	26.2589	25.9781	25.5195	26.2499	26.4058	25.8695	26.132	25.3599	25.7873	25.8718	25.7691	26.3535	19	19	19	50.2	50.2	50.2	49.541	0	323.31	18969000000	30	622	P49411	P49411	Elongation factor Tu, mitochondrial	TUFM	955
23.8974	24.4665	24.0839	23.7154	23.8518	23.9811	24.0703	23.7107	24.1568	24.0992	24.1179	23.3668	23.8429	23.9184	23.9751	23.9091	24.0195	24.2371	23.9731	23.5692	23.0121	23.6549	23.8635	23.4854	23.7831	18	18	18	45.1	45.1	45.1	58.486	0	88.548	3048500000	25	120	P49419	P49419	Alpha-aminoadipic semialdehyde dehydrogenase	ALDH7A1	956
24.1172	24.3532	24.4671	24.5023	24.5896	24.6192	24.5332	24.705	24.995	24.4531	24.2883	24.6975	24.9755	24.7735	24.4676	24.5727	24.8575	24.7324	24.5313	24.3803	24.2553	24.3477	24.5963	24.6973	24.7738	35	35	35	51.1	51.1	51.1	106.81	0	323.31	10101000000	51	477	P49588	P49588	Alanine--tRNA ligase, cytoplasmic	AARS	958
22.7857	23.2237	22.6849	22.8955	22.89	23.4273	22.9309	23.0806	22.8978	23.2535	22.7918	22.6855	22.4646	22.6893	22.9298	22.5281	22.3649	22.4644	22.7996	22.6487	22.9253	22.6774	22.6321	23.2281	23.2234	17	17	17	31.3	31.3	31.3	85.472	0	42.343	1780300000	41	68	P49589	P49589	Cysteine--tRNA ligase, cytoplasmic	CARS	959
24.8187	25.2407	24.9551	24.6378	24.8303	25.2585	24.6144	25.0405	24.779	24.6249	24.9886	24.783	24.638	24.6414	24.8445	25.1069	24.0057	24.512	24.6398	24.2357	25.1526	24.5738	24.7592	25.0835	24.6585	20	20	20	43.2	43.2	43.2	58.777	0	323.31	8543000000	27	384	P49591	P49591	Serine--tRNA ligase, cytoplasmic	SARS	960
22.8082	22.4528	23.1023	22.2598	22.6693	22.8792	22.4888	22.4816	22.8673	22.2848	21.6894	22.3196	23.3109	22.5496	22.7862	22.8697	21.698	22.3067	22.4887	22.1352	23.276	21.9543	22.826	23.5047	22.8988	7	7	7	30	30	30	49.83	0	69.717	996490000	22	58	P49593	P49593	Protein phosphatase 1F	PPM1F	961
21.3711	21.3418	21.7026	21.5231	21.626	21.716	21.3468	21.5743	21.4571	21.2077	21.7495	21.295	21.6449	20.9324	21.6655	21.7051	21.3585	21.3806	21.1872	21.3586	22.0002	21.1435	21.1648	21.5123	21.0366	7	7	7	14.9	14.9	14.9	58.805	0	9.7765	310730000	28	26	P49643	P49643	DNA primase large subunit	PRIM2	962
23.573	23.4152	22.7124	22.9454	19.6694	19.5676	22.9279	19.505	20.027	22.6996	18.8764	19.0239	18.3725	19.7877	22.7871	20.1456	21.8033	19.3055	21.6596	21.7804	20.0799	22.8941	19.7422	19.6389	19.9031	2	2	2	16.6	16.6	16.6	22.949	0	13.312	252410000	9	11	P49720	P49720	Proteasome subunit beta type-3	PSMB3	963
22.7252	23.0048	23.13	23.1701	21.6565	18.9847	23.3839	21.8857	21.6211	22.2584	23.4803	21.3805	19.7701	21.6333	23.1071	22.0506	21.7636	22.1696	19.876	22.0963	21.3103	22.4289	18.7277	20.4071	20.4972	4	4	4	27.4	27.4	27.4	22.836	0	18.267	408460000	10	19	P49721	P49721	Proteasome subunit beta type-2	PSMB2	964
23.8757	23.9201	23.8275	23.9271	23.7908	23.9913	23.8008	23.7055	23.6568	23.9561	23.5659	23.7703	23.5566	23.4658	23.715	23.9419	23.3765	23.4301	24.1242	23.662	23.4364	23.8196	23.7943	23.833	23.6235	16	16	16	25.4	25.4	25.4	101.89	0	166.02	2943400000	44	173	P49736	P49736	DNA replication licensing factor MCM2	MCM2	965
22.1601	22.6102	22.1917	22.0057	22.449	22.6711	21.5666	22.5925	22.4114	22.0524	22.6793	22.4805	23.0323	22.2244	22.0806	23.0656	21.6144	21.8872	22.1243	20.369	23.1501	21.8178	22.2936	22.937	22.8427	8	8	8	34.4	34.4	34.4	53.218	0	91.077	792370000	30	55	P49753;Q86TX2;Q3I5F7	P49753;Q86TX2	Acyl-coenzyme A thioesterase 2, mitochondrial;Acyl-coenzyme A thioesterase 1	ACOT2;ACOT1	967
23.4312	23.2464	23.2411	23.711	23.4948	23.5498	23.4694	23.9227	23.8402	22.8749	23.0668	23.2784	24.0261	23.7994	23.3592	22.8686	24.6096	24.0468	23.9809	24.0943	23.661	23.564	23.6857	23.1368	23.5853	6	6	6	31.1	31.1	31.1	24.976	0	105.14	1571700000	12	115	P49755	P49755	Transmembrane emp24 domain-containing protein 10	TMED10	968
22.399	22.7393	22.7053	22.284	22.3456	21.8678	22.7197	23.0473	22.6617	22.2032	21.875	22.4248	23.2026	22.9174	22.7667	22.2105	22.8252	22.8753	22.9332	23.0951	22.2184	22.6783	22.142	21.2453	22.6851	13	13	13	21.4	21.4	21.4	100.18	0	42.487	1236000000	33	78	P49756	P49756	RNA-binding protein 25	RBM25	969
25.5336	25.088	24.6515	25.0982	25.4385	25.6208	24.0485	25.685	25.5595	24.6196	25.5148	25.429	25.6715	25.5409	25.4399	25.5297	24.5548	25.3228	25.3252	24.802	25.6344	25.0938	25.3941	25.398	25.7183	6	6	6	55.6	55.6	55.6	13.802	0	323.31	9326700000	8	229	P49773	P49773	Histidine triad nucleotide-binding protein 1	HINT1	970
20.596	20.2237	22.641	20.3193	19.9513	20.2982	20.4282	22.6728	19.8445	22.1158	21.9206	19.75	20.0438	19.6154	22.077	19.4809	20.4752	19.8446	22.7698	19.7844	20.4411	22.5048	22.9428	20.9284	22.2862	4	4	4	12.5	12.5	12.5	50.817	0	9.9037	323190000	23	16	P49821	P49821	NADH dehydrogenase [ubiquinone] flavoprotein 1, mitochondrial	NDUFV1	971
20.0724	23.939	23.7768	23.9252	23.6358	23.5248	19.4666	24.1264	18.082	23.7453	17.3518	24.0737	24.3189	23.7588	24.4118	20.3268	23.6934	23.8851	24.2037	23.9629	24.2016	19.7407	23.9099	24.4956	23.9771	3	3	3	8.9	8.9	8.9	50.98	0.00043178	3.2862	838290000	19	7	P49840	P49840	Glycogen synthase kinase-3 alpha	GSK3A	972
22.3158	23.1796	22.2934	22.4378	22.5169	22.3744	22.5371	21.162	22.1981	22.6498	22.9416	22.2973	22.309	22.2638	22.3333	22.6749	22.1479	22.4544	22.5132	22.2479	22.2861	22.2802	21.9333	22.0667	22.7984	5	5	5	18.6	18.6	18.6	42.91	0	28.031	677110000	13	31	P49903	P49903	Selenide, water dikinase 1	SEPHS1	975
24.767	24.6583	24.3689	24.5707	24.5667	24.7645	24.4471	24.655	24.4283	24.3488	24.5626	24.6233	24.745	24.5823	24.7042	24.502	24.3617	24.4623	24.7246	24.5007	24.9681	24.5057	24.6733	24.9692	24.6883	33	33	33	59.9	59.9	59.9	76.715	0	323.31	11636000000	42	506	P49915	P49915	GMP synthase [glutamine-hydrolyzing]	GMPS	977
19.563	22.4716	22.1608	22.4585	22.3933	22.4612	22.207	22.8456	22.2082	22.403	19.832	22.65	19.4777	20.1541	21.5992	22.6557	21.0321	21.4646	22.3184	20.1571	23.5527	22.1182	22.0028	23.1411	21.8088	3	3	3	6.6	6.6	6.6	80.592	0	23.585	358580000	34	28	P49959	P49959	Double-strand break repair protein MRE11A	MRE11A	978
23.72	24.2221	23.7853	23.5238	23.6829	24.2147	23.4345	23.6736	23.7802	23.8596	23.8408	23.6652	23.2039	23.7205	23.576	23.9668	23.6925	23.8087	23.4259	24.0441	22.8415	23.3877	23.6523	23.5703	23.8417	5	5	5	17.8	17.8	17.8	39.591	0	39.998	1346400000	21	65	P50213	P50213	Isocitrate dehydrogenase [NAD] subunit alpha, mitochondrial	IDH3A	979
25.5774	25.8157	25.5629	25.5239	25.6152	26.158	25.3516	25.8258	25.8544	25.5744	25.8933	25.6748	25.8196	25.501	25.4917	26.1098	24.9885	25.2641	25.4236	24.8921	26.5113	25.2001	25.6483	26.1779	25.66	25	25	17	56.6	56.6	39.3	50.663	0	323.31	18536000000	28	751	P50395	P50395	Rab GDP dissociation inhibitor beta	GDI2	980
23.0543	22.3837	22.8308	22.5736	22.8974	22.3414	22.776	22.3895	22.6605	23.3318	22.0161	22.7114	22.6551	23.1752	22.5923	21.956	23.4878	22.9685	22.4702	23.4522	21.9829	23.0184	22.8927	22.0002	22.85	9	9	9	44.1	44.1	44.1	28.994	0	69.087	1297300000	12	103	P50402	P50402	Emerin	EMD	981
23.5205	24.0551	23.6586	23.3546	23.3671	24.1434	23.1663	23.4584	23.84	23.1793	23.6387	23.4788	23.4324	23.264	23.3434	24.0754	23.3059	23.3572	23.3433	22.8672	24.259	23.2286	23.6546	24.0288	23.8193	15	15	15	53.6	53.6	53.6	46.44	0	320.07	3429500000	23	225	P50454	P50454	Serpin H1	SERPINH1	982
26.046	26.7236	26.4281	26.2502	26.0702	25.8068	26.4058	26.0836	26.7628	26.5161	26.3414	26.144	26.3925	26.2392	26.2047	26.1539	26.3395	26.3281	26.2961	26.218	25.4523	26.0711	25.9693	25.8251	26.3881	6	6	6	25.5	25.5	25.5	41.331	0	68.492	9590200000	11	231	P50502;Q8NFI4;Q8IZP2	P50502;Q8NFI4;Q8IZP2	Hsc70-interacting protein;Putative protein FAM10A5;Putative protein FAM10A4	ST13;ST13P5;ST13P4	983
22.7979	23.2494	22.8653	22.6686	22.8894	22.7747	22.9587	22.2908	23.7191	23.0915	23.2836	22.7573	23.1866	22.895	22.6754	23.4256	22.6329	22.8985	22.9531	23.462	22.6849	22.9822	22.8049	22.8484	22.8832	14	14	14	21.5	21.5	21.5	98.063	0	65.442	1433600000	48	74	P50570;Q05193;Q9UQ16	P50570	Dynamin-2	DNM2	984
22.2662	22.1538	22.3481	22.4924	22.1904	22.3733	20.6596	22.4727	22.5449	22.1887	21.9912	20.1587	22.0969	22.2613	22.1755	22.4082	22.2368	22.3681	22.4847	19.2298	21.7691	22.3025	22.3946	21.8171	23.0114	3	3	3	12.6	12.6	12.6	52.891	0	30.508	399160000	23	4	P50579	P50579	Methionine aminopeptidase 2	METAP2	985
22.404	22.4751	22.4404	20.0169	22.5896	22.9773	22.3301	22.1284	22.9633	22.2182	22.8216	22.6035	23.3802	22.6439	22.5158	22.7192	22.1646	22.672	22.5898	19.5673	22.6644	22.2492	22.648	22.6579	22.611	3	3	3	33.3	33.3	33.3	16.829	0	23.154	388100000	10	20	P50583	P50583	Bis(5-nucleosyl)-tetraphosphatase [asymmetrical]	NUDT2	986
21.2633	22.124	21.329	21.6684	21.4614	21.9168	21.4806	21.4129	19.2825	21.7075	18.9391	21.0741	21.4916	21.4116	21.3829	20.1289	18.6536	21.1463	21.4982	21.2272	22.2006	21.4554	21.4739	19.8114	21.3955	5	5	5	2.4	2.4	2.4	319.1	0	9.8654	357180000	138	14	P50851;Q8NFP9	P50851	Lipopolysaccharide-responsive and beige-like anchor protein	LRBA	989
26.8956	27.2611	26.983	27.321	27.06	26.7877	27.2946	27.2144	19.4709	27.3171	26.9698	26.3095	26.5388	26.7661	26.8717	26.8044	27.0898	26.5818	26.7643	26.3332	26.4595	27.2065	26.5764	25.9139	25.8031	2	2	2	11.2	11.2	11.2	23.432	0	61.941	5044400000	6	76	P50914	P50914	60S ribosomal protein L14	RPL14	991
26.7394	26.8541	26.4732	26.4814	26.4093	26.2969	26.7206	26.1839	26.3875	26.6826	26.8365	26.4921	26.2254	26.6443	26.5331	26.3627	26.7085	26.6348	26.4054	26.7462	26.1097	26.5187	26.4946	26.0613	26.6064	27	27	27	50.9	50.9	50.9	59.62	0	248.17	32018000000	37	1046	P50990	P50990	T-complex protein 1 subunit theta	CCT8	992
26.5288	26.7411	26.3979	26.3978	26.3744	26.5275	26.341	26.5686	26.6048	26.5643	26.6369	26.5197	26.4518	26.5305	26.3267	26.6409	26.7257	26.4122	26.3966	26.3596	26.5106	26.2276	26.4735	26.644	26.5199	21	21	21	51	51	51	57.924	0	323.31	27252000000	33	790	P50991	P50991	T-complex protein 1 subunit delta	CCT4	993
19.8152	20.3926	20.4259	21.6739	21.711	21.7373	21.5838	20.9069	21.6559	20.7492	17.96	19.9195	21.5689	21.7422	20.0951	19.9814	20.5159	20.4267	21.7195	21.9907	20.9806	21.6641	22.4538	21.4957	21.9289	4	4	4	9.9	9.9	9.9	54.389	0	12.953	219370000	19	6	P50995;P27216	P50995	Annexin A11	ANXA11	994
22.2022	22.0137	21.7029	21.9723	22.0173	22.5019	21.7956	22.8513	21.7648	21.944	22.1739	22.0235	22.7968	21.971	21.6188	21.9559	21.1018	21.6669	21.8376	20.194	22.7051	21.6196	22.1533	22.2942	22.7305	5	5	5	10.9	10.9	10.9	82.842	0	22.453	578160000	39	14	P51003;Q9NRJ5	P51003;Q9NRJ5	Poly(A) polymerase alpha;Poly(A) polymerase beta	PAPOLA;PAPOLB	995
21.9652	21.8029	22.1503	21.9142	21.8167	22.4631	21.6025	22.0073	22.1722	21.243	21.6574	22.2002	22.5918	22.1101	22.1584	21.4879	21.4146	22.1118	22.3582	23.5382	23.2449	22.9594	23.1751	22.5475	22.5893	8	7	7	21.3	20	20	69.72	0	51.951	907250000	28	52	P51114	P51114	Fragile X mental retardation syndrome-related protein 1	FXR1	996
19.6621	22.8032	19.4963	19.1845	22.2077	22.0707	20.3852	19.8985	20.2941	19.9993	22.3128	19.6588	19.3637	20.1559	19.8944	20.5065	20.6743	21.8421	22.5486	22.6223	22.6602	22.9059	23.1251	22.976	22.3267	8	6	6	19.2	15.2	15.2	74.222	0	35.674	395450000	35	15	P51116	P51116	Fragile X mental retardation syndrome-related protein 2	FXR2	997
23.7368	24.438	23.6725	23.6873	23.808	23.9915	23.7857	23.8566	23.9782	23.9861	24.4077	23.716	23.8941	23.9406	23.9907	24.6336	23.8021	24.0079	23.9951	23.8921	23.9148	23.7429	23.7104	23.4917	24.1345	7	7	5	48.6	48.6	38.4	23.482	0	87.343	2623200000	11	190	P51148	P51148	Ras-related protein Rab-5C	RAB5C	998
24.6928	25.7652	24.9276	24.6892	24.6096	24.8546	24.84	24.2028	24.5872	25.2114	25.444	24.5685	24.3639	24.4818	24.7567	24.7999	24.7208	24.692	24.5589	25.0947	24.6891	24.5722	24.6026	24.6065	24.2833	12	12	12	62.8	62.8	62.8	23.489	0	259.67	5509300000	14	269	P51149	P51149	Ras-related protein Rab-7a	RAB7A	999
21.1097	21.7545	21.5068	21.1942	21.5764	21.8249	21.2351	21.8164	19.8165	18.6347	17.2814	21.3776	22.3204	21.9239	21.5385	22.2814	21.2518	17.87	21.449	18.5799	22.4803	21.1771	21.4518	18.4797	20.3637	3	3	3	21.4	21.4	21.4	22.837	0	11.48	251110000	11	15	P51151	P51151	Ras-related protein Rab-9A	RAB9A	1000
22.8524	23.356	22.0289	22.6831	19.5131	20.2247	23.0547	22.9496	22.411	22.6935	19.1102	22.5524	22.6289	22.6348	22.0694	22.8252	22.1976	22.496	22.8828	16.8091	22.526	22.0261	22.426	22.9601	22.7633	6	6	6	24.4	24.4	24.4	45.566	0	39.13	697450000	22	30	P51398	P51398	28S ribosomal protein S29, mitochondrial	DAP3	1003
22.8683	22.7578	22.1859	22.7438	23.2494	21.6823	20.7179	23.0895	22.9859	22.2712	22.8182	23.093	22.2385	22.5609	22.387	22.456	22.729	20.4037	23.1833	22.3298	21.7218	23.0612	23.1969	22.9378	23.1138	6	6	6	23.7	23.7	23.7	42.272	0	34.014	558670000	18	28	P51570	P51570	Galactokinase	GALK1	1006
24.6065	24.7837	20.6131	24.9721	24.5977	23.4483	19.5762	24.9159	24.0968	24.3099	24.8622	24.7287	24.1427	24.2549	24.5622	25.8703	25.0037	24.3694	24.6011	24.0926	24.4595	24.6764	24.5336	25.3817	24.5533	5	5	5	36.4	36.4	36.4	18.998	0	46.818	1487300000	7	81	P51571	P51571	Translocon-associated protein subunit delta	SSR4	1007
24.0737	21.7627	22.8046	22.7998	23.6545	23.3568	22.9963	23.092	22.8151	23.5998	22.0174	24.0532	23.5266	24.4713	23.1951	22.2305	24.1756	24.4951	23.1632	24.028	22.1945	23.6619	23.6609	23.0478	24.4662	10	10	10	32.5	32.5	32.5	27.991	0	35.324	1228400000	15	54	P51572	P51572	B-cell receptor-associated protein 31	BCAP31	1008
23.1803	23.4035	23.507	22.8849	22.7605	22.4573	23.9194	22.737	22.6999	23.274	23.2246	22.7596	22.5525	22.8397	22.6339	22.4311	22.8079	23.779	22.7621	24.8584	23.7985	22.8406	22.5718	22.1865	22.6515	17	17	17	13.8	13.8	13.8	208.73	0	125.51	2708500000	75	158	P51610;Q9Y5Z7	P51610	Host cell factor 1;HCF N-terminal chain 1;HCF N-terminal chain 2;HCF N-terminal chain 3;HCF N-terminal chain 4;HCF N-terminal chain 5;HCF N-terminal chain 6;HCF C-terminal chain 1;HCF C-terminal chain 2;HCF C-terminal chain 3;HCF C-terminal chain 4;HCF C-terminal chain 5;HCF C-terminal chain 6	HCFC1	1009
21.8667	21.0811	22.0113	20.5696	21.7891	21.6971	22.3548	21.0489	21.7324	22.1321	20.8443	21.7676	21.965	21.7588	21.6711	21.2349	22.3907	21.7879	21.6045	21.8802	19.9875	19.4286	21.9084	21.0959	22.003	5	5	5	14.4	14.4	14.4	57.214	0	9.8449	339710000	26	35	P51649	P51649	Succinate-semialdehyde dehydrogenase, mitochondrial	ALDH5A1	1011
24.4598	25.0195	24.4819	24.493	24.6208	24.6968	24.6139	24.6065	24.5575	24.683	25.1343	24.5382	24.0917	24.3803	24.5652	25.0287	24.5555	24.4991	24.5591	24.8498	24.4999	24.6249	24.6264	24.6389	24.3558	15	15	15	30.3	30.3	30.3	79.685	0	225.74	5062000000	42	270	P51659	P51659	Peroxisomal multifunctional enzyme type 2;(3R)-hydroxyacyl-CoA dehydrogenase;Enoyl-CoA hydratase 2	HSD17B4	1012
24.3066	24.54	24.1762	24.1492	24.0415	24.6025	24.0827	24.1683	24.4566	23.9214	24.4826	24.1783	24.4529	24.1286	24.2371	24.6958	23.5317	23.8645	23.8651	23.7101	25.1492	23.8323	24.158	24.5147	24.3774	11	11	11	58.3	58.3	58.3	37.025	0	323.31	4228300000	15	234	P51665	P51665	26S proteasome non-ATPase regulatory subunit 7	PSMD7	1013
22.6868	23.6708	22.797	22.7213	23.159	23.4549	22.7249	23.5571	22.6631	23.1616	22.9693	23.0256	22.8845	23.0064	22.7806	23.641	23.0114	22.7809	23.4085	21.5563	22.869	23.2475	23.3807	23.6809	22.8415	4	4	2	6.5	6.5	3	83.735	0	29.657	622600000	44	40	P51812	P51812	Ribosomal protein S6 kinase alpha-3	RPS6KA3	1014
25.6495	25.3123	25.5554	25.5699	25.7398	25.8173	25.8512	26.0076	26.0152	25.8919	25.3081	25.6703	25.5811	25.8485	25.6071	25.3296	25.9669	26.0538	25.7742	25.3952	25.3126	25.4712	25.6102	25.4633	26.052	13	13	13	53.3	53.3	53.3	26.788	0	291.19	8927800000	17	279	P51858	P51858	Hepatoma-derived growth factor	HDGF	1015
23.5284	23.8913	23.6796	23.6162	23.805	23.7549	23.3733	23.9893	24.3346	23.6855	23.5504	23.6384	24.1666	23.8181	24.1973	23.6521	23.6984	23.7259	23.9085	23.3628	24.8433	23.7556	24.0312	23.4059	24.2381	6	6	6	39	39	39	20.105	0	191.47	1957500000	9	121	P51970	P51970	NADH dehydrogenase [ubiquinone] 1 alpha subcomplex subunit 8	NDUFA8	1016
24.4094	24.6904	24.3099	24.4641	24.3078	24.3256	24.2565	24.3874	24.2941	24.2329	24.7356	24.4809	24.4156	24.5487	24.4964	24.4022	24.3012	24.5213	24.5926	25.1527	24.9551	25.3396	24.8262	24.5527	25.1788	12	12	12	35.2	35.2	35.2	39.594	0	159.87	5224100000	19	188	P51991	P51991	Heterogeneous nuclear ribonucleoprotein A3	HNRNPA3	1017
25.2422	25.6068	25.4815	25.1982	25.3634	25.6145	25.0505	25.2074	25.4414	25.3577	25.4313	25.2232	25.3063	25.2762	25.2343	25.6778	24.9876	25.1407	25.1171	25.188	25.0878	25.0489	25.3075	25.5402	25.3756	20	20	20	47	47	47	53.139	0	241.82	12031000000	24	482	P52209	P52209	6-phosphogluconate dehydrogenase, decarboxylating	PGD	1018
25.1524	25.0889	25.0018	25.0916	24.9285	25.2259	25.1363	25.0128	24.818	25.1727	25.2001	24.7977	25.1523	25.12	24.9746	25.1727	24.7041	24.7657	25.6904	26.4029	26.0789	26.949	26.5315	25.8593	25.4736	22	22	22	41.9	41.9	41.9	77.515	0	323.31	8468800000	47	392	P52272	P52272	Heterogeneous nuclear ribonucleoprotein M	HNRNPM	1019
23.5517	23.8965	23.6079	23.6813	23.3865	23.4099	23.4728	23.532	23.8354	23.7905	24.2669	23.7238	23.8807	23.5366	23.9142	23.9876	23.7392	23.5567	23.9271	23.4353	24.0592	23.5054	23.6144	24.0207	23.273	16	16	16	48.4	48.4	48.4	57.861	0	228.64	3329400000	20	247	P52292	P52292	Importin subunit alpha-1	KPNA2	1020
19.4026	21.2213	21.2677	20.5283	22.1319	21.8957	20.2122	22.4611	22.1501	20.1108	21.2197	21.7658	20.1948	21.4878	21.017	19.8492	19.3483	21.2582	21.8886	20.2507	21.8848	21.5044	21.8264	23.1989	22.3535	5	3	3	17.3	11.9	11.9	60.221	0	17.925	240910000	20	17	P52294	P52294	Importin subunit alpha-5;Importin subunit alpha-5, N-terminally processed	KPNA1	1021
23.3766	23.9165	22.9767	23.1978	22.9638	23.3329	22.7385	22.7068	22.8259	23.3632	24.171	22.7341	22.9723	22.954	23.1837	23.4433	23.0418	23.1674	23.4164	23.4	22.9486	23.0762	23.1044	23.3535	23.0806	8	8	8	19.6	19.6	19.6	66.316	0	32.989	908270000	31	25	P52306	P52306	Rap1 GTPase-GDP dissociation stimulator 1	RAP1GDS1	1022
23.1769	23.0218	22.991	22.6525	22.8813	22.3461	22.6155	23.0342	23.5938	22.7292	22.5766	22.9169	23.2999	22.9456	23.1229	22.8788	23.3041	22.7747	22.8133	23.0905	23.1877	22.3467	23.0863	23.4264	23.268	4	4	4	45.3	45.3	45.3	17.143	0	54.998	892000000	9	54	P52434	P52434	DNA-directed RNA polymerases I, II, and III subunit RPABC3	POLR2H	1023
25.8654	26.699	25.8764	25.9796	26.039	26.2435	25.8881	26.1818	26.4285	26.0154	26.5587	26.1746	26.004	26.1276	25.6709	26.1731	25.7041	26.1304	26.115	25.5126	27.1868	25.6489	26.2075	26.3169	26.551	10	10	10	51	51	51	23.207	0	230.43	11293000000	7	299	P52565	P52565	Rho GDP-dissociation inhibitor 1	ARHGDIA	1024
22.8872	19.2512	18.4962	20.119	22.9645	22.7359	20.7758	23.1915	20.5779	20.4537	17.7049	23.0624	23.2636	23.2288	20.013	19.6878	17.9483	23.3155	23.1467	20.0524	20.5662	22.9005	19.5851	19.8488	23.5842	2	2	2	7.5	7.5	7.5	58.259	0	55.299	471200000	17	12	P52594	P52594	Arf-GAP domain and FG repeat-containing protein 1	AGFG1	1025
24.8982	24.0401	23.894	23.8116	24.2583	24.1694	24.08	24.1714	24.4983	24.0595	24.9882	24.2065	24.6688	24.0057	24.5133	24.5269	23.9709	23.9753	24.4498	24.7482	25.535	24.4644	25.0254	24.8581	24.5563	10	8	8	42.4	35.9	35.9	45.671	0	116.97	2549700000	15	59	P52597	P52597	Heterogeneous nuclear ribonucleoprotein F;Heterogeneous nuclear ribonucleoprotein F, N-terminally processed	HNRNPF	1026
21.7343	22.6454	22.0803	21.9724	21.9571	22.6749	21.8915	21.7256	22.3051	22.0561	22.2848	21.7244	22.0965	21.8383	22.0617	22.5054	21.6782	21.5026	22.0613	22.0327	23.1695	21.573	21.8657	22.4701	21.8175	9	9	9	7.9	7.9	7.9	152.78	0	32.632	611550000	71	49	P52701	P52701	DNA mismatch repair protein Msh6	MSH6	1028
22.6695	21.9381	22.7007	22.6608	22.4755	22.407	22.2205	22.8857	23.1748	22.5603	22.3928	22.7868	23.3774	22.6524	22.9354	22.8585	22.9167	22.9053	22.8091	22.9713	23.0176	22.7026	22.574	23.3472	22.8809	13	13	13	16.3	16.3	16.3	119.16	0	65.629	1134600000	66	81	P52732	P52732	Kinesin-like protein KIF11	KIF11	1029
22.1619	17.9077	20.1561	22.2865	22.607	19.5417	22.2833	22.8552	22.0945	18.8476	22.5958	22.8883	22.9912	22.5515	22.0768	22.683	19.1832	22.3292	22.4627	21.4714	23.0628	20.3022	22.4998	22.8313	21.7826	5	5	5	29.5	29.5	29.5	41.268	0	14.426	598980000	20	10	P52788	P52788	Spermine synthase	SMS	1031
22.42	22.6198	22.2641	22.4261	21.9693	22.456	22.7682	22.455	22.4037	20.1253	22.7474	22.3472	21.974	22.0932	22.5865	22.3096	22.7648	22.2182	22.3049	21.8935	23.2486	22.24	22.2317	22.8363	22.1089	9	8	8	13.7	12.9	12.9	102.38	0	31.043	749690000	48	33	P52789;P52790	P52789	Hexokinase-2	HK2	1032
23.7993	24.6312	24.1437	23.5152	24.1007	23.9382	23.6923	22.7503	23.2687	24.0824	24.3714	23.7738	23.3073	23.688	23.8209	23.2634	23.7502	23.8358	23.7224	23.7183	23.3391	23.803	23.8512	23.8078	24.2588	8	8	8	52.5	52.5	52.5	21.348	0	114.4	2204300000	8	138	P52815	P52815	39S ribosomal protein L12, mitochondrial	MRPL12	1033
24.9415	25.3321	24.9152	24.7289	24.9162	25.0127	24.8284	25.056	25.1528	25.1153	25.5742	24.9646	24.671	25.1075	24.7554	24.6698	25.0578	24.9758	24.7604	24.3901	24.2321	24.642	24.8821	24.8312	25.1409	9	9	7	54.5	54.5	45.1	32.922	0	281.13	6364800000	13	282	P52907	P52907	F-actin-capping protein subunit alpha-1	CAPZA1	1035
23.8137	24.4575	24.2753	23.9321	23.9345	23.8969	23.9725	23.8345	23.7869	23.922	23.4656	23.9175	24.0518	23.9562	23.7566	23.8934	23.8548	23.6702	23.7172	23.1004	23.6573	23.7201	24.0509	23.7168	24.1049	8	8	8	38.5	38.5	38.5	33.428	0	144.49	1849200000	16	109	P53004	P53004	Biliverdin reductase A	BLVRA	1036
22.7761	23.3699	22.6287	22.888	23.1088	23.0101	22.6035	23.1144	22.3534	22.7224	22.7593	22.9851	22.3113	23.0709	22.8995	21.7294	23.5982	23.1093	22.8915	22.4023	22.4215	22.9322	23.1041	22.9054	19.8509	7	7	7	14	14	14	56.878	0	17.823	712790000	28	32	P53041	P53041	Serine/threonine-protein phosphatase 5	PPP5C	1038
24.9096	25.0471	24.7912	24.6851	24.5721	25.1964	24.7282	24.9265	24.6307	24.6921	25.1688	24.8393	24.794	24.6995	24.6859	25.2835	24.5393	24.6272	24.7252	24.601	25.4305	24.5524	24.7489	25.1652	24.6583	41	41	41	45	45	45	120.84	0	323.31	16422000000	59	848	P53396	P53396	ATP-citrate synthase	ACLY	1041
23.2298	23.5242	23.3229	22.9189	22.8935	23.3696	23.3191	23.1521	22.9336	22.6397	23.1683	22.8479	22.9375	22.8151	22.3535	22.6398	23.0925	22.8697	22.5455	22.5734	23.6282	23.2419	23.0806	22.5774	23.2141	5	5	5	25.1	25.1	25.1	36.249	0	16.782	878850000	14	57	P53597	P53597	Succinyl-CoA ligase [ADP/GDP-forming] subunit alpha, mitochondrial	SUCLG1	1042
20.1281	21.7974	22.1032	22.1705	22.1494	21.9151	22.0446	21.8149	22.1519	22.3195	21.8292	22.3564	22.2934	22.5451	22.4316	22.3903	22.7184	22.5903	22.329	22.6279	21.1674	22.18	22.0666	21.3225	22.2026	2	2	2	6.6	6.6	6.6	36.924	0	6.2525	293640000	15	25	P53611	P53611	Geranylgeranyl transferase type-2 subunit beta	RABGGTB	1043
23.6278	24.4649	23.5347	23.5785	23.4875	23.9643	23.5692	23.7586	24.1687	23.8247	24.3482	23.6718	23.8833	23.9172	23.7466	24.1037	23.3279	23.8393	23.8777	22.9945	24.7397	23.5085	23.6302	24.2127	23.9272	26	26	26	40.2	40.2	40.2	107.14	0	316.63	6067900000	48	242	P53618	P53618	Coatomer subunit beta	COPB1	1044
24.0561	24.4626	23.9095	23.9888	23.938	24.3414	24.0993	24.2456	24.0016	24.1391	24.181	24.1268	24.6443	24.2002	24.0794	23.8339	24.0977	24.0202	24.2277	23.9344	24.9689	24.1549	23.9242	24.3848	24.0166	27	27	27	28.1	28.1	28.1	138.34	0	196.08	4555200000	70	247	P53621	P53621	Coatomer subunit alpha;Xenin;Proxenin	COPA	1045
21.4074	21.9202	21.4518	21.3118	21.5014	21.0716	21.3634	20.4351	22.1074	21.4118	18.8268	21.591	22.4337	21.6905	21.6758	21.305	21.2917	21.4669	21.487	21.5583	21.4616	20.9834	21.2662	20.4108	20.013	2	2	2	13.1	13.1	13.1	30.601	0	15.879	183490000	16	17	P53701	P53701	Cytochrome c-type heme lyase	HCCS	1047
23.4352	22.5549	23.4131	23.3056	23.1955	23.0376	23.0544	24.0754	24.0961	22.8758	22.303	23.3061	24.2552	23.7233	23.599	23.0731	23.8262	23.7239	23.5384	23.4002	22.6005	23.4499	23.3166	22.7557	23.7766	6	6	6	12.8	12.8	12.8	53.944	0	63.486	2287800000	14	94	P53985	P53985	Monocarboxylate transporter 1	SLC16A1	1048
21.9702	21.7371	21.8267	21.814	21.6449	21.8475	21.7754	21.8509	22.1315	20.4175	19.4455	21.6443	21.8804	21.889	21.613	21.7119	22.1994	21.7211	22.0014	22.0724	19.8989	21.4662	20.3162	17.7575	21.887	3	3	3	10.4	10.4	10.4	39.75	0	4.7099	254480000	11	13	P53990	P53990	IST1 homolog	IST1	1049
21.8433	22.0213	22.1029	22.0413	22.112	21.8051	21.7759	22.6723	22.7705	22.0251	21.0029	21.8777	21.951	22.1547	22.418	21.568	22.4586	22.2633	22.1787	22.0892	21.8486	22.0193	22.0526	21.4738	22.3158	9	9	9	11.5	11.5	11.5	118.32	0	43.771	861740000	40	47	P53992	P53992	Protein transport protein Sec24C	SEC24C	1050
25.4737	25.4956	25.8983	25.8889	25.3319	25.2285	25.6075	25.5735	25.7396	25.923	24.8462	25.3399	25.9513	25.8748	25.5111	25.0223	25.8244	26.2073	25.7395	26.1137	25.4523	25.5726	25.4409	25.0442	25.6501	7	7	7	34.6	34.6	34.6	14.395	0	33.599	4115500000	5	137	P53999	P53999	Activated RNA polymerase II transcriptional coactivator p15	SUB1	1051
24.0372	24.2988	23.8352	24.031	23.6538	23.7061	23.8943	23.7783	23.3934	23.7801	23.6676	23.7534	23.4343	23.2974	23.6985	24.375	23.585	23.5249	23.4095	23.6506	23.1918	23.5368	23.6169	23.5171	23.2936	5	5	5	39.7	39.7	39.7	26.215	0	33.04	1191400000	8	74	P54105	P54105	Methylosome subunit pICln	CLNS1A	1052
24.2777	24.9183	24.3615	24.3108	24.1154	24.4107	24.4404	24.439	24.2099	24.4623	24.703	24.2177	24.162	24.2019	24.2947	24.5963	24.1614	24.1969	24.3297	24.2851	24.9739	24.2848	24.0911	24.511	23.9839	20	20	20	36.8	36.8	36.8	75.378	0	234.54	6743100000	37	351	P54136	P54136	Arginine--tRNA ligase, cytoplasmic	RARS	1053
26.0986	26.0657	25.9413	25.7155	25.8135	25.5347	25.8015	25.743	25.8041	25.9694	25.9345	25.5496	25.5368	25.7461	25.8848	25.4926	25.8753	25.7365	25.372	25.8408	24.8858	25.818	25.5245	25.0155	25.7851	28	28	28	50	50	50	59.143	0	296.38	20356000000	37	861	P54577	P54577	Tyrosine--tRNA ligase, cytoplasmic;Tyrosine--tRNA ligase, cytoplasmic, N-terminally processed	YARS	1054
23.2701	22.6677	23.4853	23.1172	23.1984	23.1558	23.1088	23.2493	22.9581	23.5287	22.6632	23.3229	23.1695	23.1649	23.1548	23.4134	23.5299	23.0972	23.2832	22.7516	23.7792	23.3947	23.0408	22.9575	23.2358	11	11	11	27.3	27.3	27.3	56.068	0	62.131	1613700000	25	81	P54578	P54578	Ubiquitin carboxyl-terminal hydrolase 14	USP14	1055
22.0788	22.0236	22.2389	21.8942	22.0027	22.3213	21.817	22.3858	23.0831	21.7513	21.0682	22.3043	22.9223	22.1263	22.5837	22.6443	21.6548	21.9374	22.0387	21.9646	22.9223	21.4888	22.0894	22.7325	22.1134	6	6	6	25.7	25.7	25.7	37.579	0	60.449	563270000	21	45	P54619	P54619	5-AMP-activated protein kinase subunit gamma-1	PRKAG1	1056
23.9456	24.7292	23.9666	23.8021	23.3708	24.6648	23.9322	23.8674	24.2562	23.9621	24.2337	23.7029	23.3441	23.9274	23.8901	24.6835	23.486	23.7826	23.6553	23.7581	23.897	23.6726	23.6005	23.9628	24.1565	7	7	7	38	38	38	31.512	0	89.099	2241500000	12	103	P54709	P54709	Sodium/potassium-transporting ATPase subunit beta-3	ATP1B3	1058
22.334	22.547	22.1309	22.3857	22.6017	22.1353	22.1872	22.2981	22.5107	22.0897	21.775	22.3765	22.2831	19.5571	21.9791	21.1198	21.7082	22.2178	22.5659	22.1324	21.5358	22.0695	23.0059	22.4644	22.2823	6	4	4	23.7	19	19	39.609	0	7.1176	479790000	13	19	P54725	P54725	UV excision repair protein RAD23 homolog A	RAD23A	1059
24.8409	24.6264	24.6741	24.5923	24.9792	24.4122	24.9416	25.0723	24.5421	24.239	24.6218	24.6336	24.9159	24.8853	24.8998	24.6699	24.9062	24.8037	24.8781	24.6883	24.5959	24.6421	24.7101	24.2099	24.638	16	16	14	52.8	52.8	50.9	43.171	0	174.46	6778700000	13	252	P54727	P54727	UV excision repair protein RAD23 homolog B	RAD23B	1060
25.8584	25.9758	26.1022	25.5554	25.9421	26.3608	25.4456	25.8762	26.0325	25.5425	25.8273	25.8495	26.1318	25.7942	25.863	26.4059	25.2679	25.5786	25.3841	25.4774	26.4244	25.3844	26.0038	26.287	26.1878	14	14	14	64	64	64	26.477	0	260.44	14339000000	14	432	P54819	P54819	Adenylate kinase 2, mitochondrial;Adenylate kinase 2, mitochondrial, N-terminally processed	AK2	1061
24.324	24.8344	24.2767	24.4063	24.4305	24.3619	24.4686	24.5416	24.4762	24.4699	24.7174	24.5434	24.4712	24.2968	24.606	24.4687	24.3244	24.307	24.6002	23.8595	24.5486	24.417	24.4293	24.7225	24.4617	29	29	29	45.7	45.7	45.7	87.301	0	323.31	8249800000	45	439	P54886	P54886	Delta-1-pyrroline-5-carboxylate synthase;Glutamate 5-kinase;Gamma-glutamyl phosphate reductase	ALDH18A1	1062
23.1545	22.9773	22.6576	23.1719	23.0754	23.1074	23.0866	22.7975	22.695	23.2444	23.8207	23.5133	23.0902	23.1471	23.0488	23.2247	23.0088	22.9314	22.984	22.2306	23.5165	22.8632	22.997	23.3017	23.1252	9	9	9	44.1	44.1	44.1	33.232	0	168.15	1567700000	18	77	P54920;Q9H115	P54920	Alpha-soluble NSF attachment protein	NAPA	1063
22.9728	23.0397	23.161	23.4649	22.9626	23.4047	23.6347	23.2355	23.3055	22.4501	23.1367	23.702	23.2953	23.7061	23.3512	23.7411	23.5482	23.7257	23.1364	23.3588	22.9635	23.2111	23.2194	23.6363	23.6347	10	10	10	24.4	24.4	24.4	49.222	0	33.804	1480500000	22	114	P55010	P55010	Eukaryotic translation initiation factor 5	EIF5	1064
20.8817	17.3065	21.0727	21.1319	20.3754	20.9193	20.3734	21.2489	21.2204	21.0641	19.9356	21.3708	21.0308	21.6749	21.3837	19.8554	19.1504	21.4977	21.3767	21.2657	20.6942	21.2923	21.1911	21.5049	21.484	2	2	2	2.9	2.9	2.9	131.45	0	24.342	167330000	50	4	P55011	P55011	Solute carrier family 12 member 2	SLC12A2	1065
23.637	24.5262	24.1833	23.5748	23.4509	23.82	23.6091	23.6646	23.7829	24.0625	23.9536	23.5833	23.3006	23.8186	23.5333	23.8604	23.9292	23.6823	23.6078	23.7579	23.0762	23.3243	23.3189	23.3295	23.6779	6	6	4	21	21	13.5	40.736	0	95.479	1771300000	14	96	P55036	P55036	26S proteasome non-ATPase regulatory subunit 4	PSMD4	1066
22.2888	22.5297	22.4511	22.1664	21.7923	22.2687	21.9723	22.1865	20.6877	21.727	22.1083	21.9367	22.544	21.6599	22.1753	22.3381	21.6817	21.6887	21.7041	21.8127	23.1821	21.7626	21.9114	23.0457	21.7722	2	2	2	8.5	8.5	8.5	40.746	0	39.343	362770000	21	36	P55039	P55039	Developmentally-regulated GTP-binding protein 2	DRG2	1067
25.1886	25.339	25.2043	24.8138	25.0417	25.3576	24.7054	25.2107	25.7762	25.1518	25.1893	24.9413	25.7498	25.2051	25.4133	25.3324	24.6628	25.0963	25.1136	24.9923	25.8034	24.7937	24.9333	25.3722	25.2611	38	38	38	49.7	49.7	49.7	110.42	0	323.31	16537000000	52	832	P55060	P55060	Exportin-2	CSE1L	1068
25.4875	25.9448	25.5328	25.1113	25.3375	25.6658	25.2255	25.5365	25.8772	25.5213	25.959	25.3975	25.3741	25.4389	25.3766	25.8958	25.2519	25.3636	25.4265	25.2278	25.9095	25.0194	25.3556	25.5451	25.5632	36	36	36	55.1	55.1	55.1	89.321	0	323.31	18858000000	45	814	P55072	P55072	Transitional endoplasmic reticulum ATPase	VCP	1069
23.4316	23.7319	23.536	23.5567	23.5644	23.7486	23.6863	23.5533	23.3367	23.5975	23.7071	23.3246	23.8828	23.5587	23.6102	23.9986	24.1871	23.4613	23.4373	23.2974	23.639	23.3378	23.3855	23.2289	23.6409	15	15	15	43.2	43.2	43.2	51.294	0	139.88	3315100000	26	156	P55084	P55084	Trifunctional enzyme subunit beta, mitochondrial;3-ketoacyl-CoA thiolase	HADHB	1070
19.9645	21.2232	21.5392	21.8818	21.7684	21.7591	21.7585	21.7095	22.5562	19.8405	22.178	21.9474	21.8109	22.063	22.0173	19.4081	20.281	22.303	21.8365	21.98	21.2399	21.4882	21.6434	21.4545	22.5372	3	3	3	15.4	15.4	15.4	20.7	0	13.542	366120000	10	16	P55145	P55145	Mesencephalic astrocyte-derived neurotrophic factor	MANF	1071
23.0335	23.3269	22.8105	23.03	23.018	22.8782	22.9134	23.4138	23.1382	22.7234	23.1071	22.9958	23.355	22.9493	23.1142	23.5259	22.8958	22.8658	23.1667	22.3867	24.303	22.8852	23.0287	23.7317	22.6583	23	23	23	19.4	19.4	19.4	206.8	0	131.96	2241500000	92	105	P55196	P55196	Afadin	MLLT4	1072
25.982	26.266	26.493	25.7747	25.9166	26.4051	25.7316	26.0958	25.716	26.0096	26.273	25.9573	26.255	25.7747	25.9909	26.429	25.0759	25.6251	25.6372	25.4547	26.952	25.6029	26.0678	26.7261	26.0739	10	10	9	40.4	40.4	37.9	45.374	0	276.02	11595000000	14	333	P55209	P55209	Nucleosome assembly protein 1-like 1	NAP1L1	1073
22.6897	22.6796	22.2432	22.2553	22.9178	22.6617	22.6529	22.545	23.3872	22.5192	23.1402	22.6618	22.9633	22.7855	22.9948	21.4939	22.8868	22.8913	22.8106	23.1341	21.9396	22.6773	22.6141	23.2866	22.6754	6	6	6	23.5	23.5	23.5	40.545	0	59.525	1145200000	22	82	P55263	P55263	Adenosine kinase	ADK	1074
23.1298	23.3163	22.6194	23.0417	23.2654	22.9087	23.0811	23.3479	23.2633	23.2088	23.3827	22.8959	22.6171	22.7582	22.9955	23.025	22.6988	22.6735	23.133	21.618	24.3871	22.9894	23.0191	23.8329	23.1564	4	4	4	41.1	41.1	41.1	24.327	0	104.07	972010000	9	59	P55327	P55327	Tumor protein D52	TPD52	1076
22.6441	20.4637	20.1303	22.5703	22.9408	23.665	19.2176	23.0538	19.0722	19.518	23.3389	23.1775	22.6158	22.8548	23.0596	24.1561	19.9794	23.009	22.7157	22.6083	22.8451	22.8113	22.6767	23.1537	22.8501	3	3	3	15.2	15.2	15.2	35.54	0	27.718	512980000	13	28	P55735	P55735	Protein SEC13 homolog	SEC13	1077
24.141	25.0026	24.3047	24.068	24.2848	24.3058	24.1796	24.243	24.6872	24.5323	25.0001	24.1969	24.2415	24.5042	24.1341	24.7019	24.1593	24.2978	24.204	23.91	24.6102	24.0594	24.1594	24.1473	24.2319	27	27	27	40.9	40.9	40.9	103.28	0	224.16	7075800000	48	339	P55786;A6NEC2	P55786	Puromycin-sensitive aminopeptidase	NPEPPS	1079
22.2915	22.3718	22.4408	22.4701	22.7084	23.1897	22.1593	22.6903	23.045	22.2606	22.7531	22.7043	23.1962	22.1332	22.5809	22.5024	21.4215	22.2395	22.2218	22.3079	23.3647	21.8384	22.8947	23.2578	22.6226	7	7	7	26.9	26.9	26.9	56.157	0	63.017	1255800000	25	63	P55809	P55809	Succinyl-CoA:3-ketoacid coenzyme A transferase 1, mitochondrial	OXCT1	1081
24.9702	25.4598	24.7417	24.7405	24.6681	24.9502	24.8641	24.8879	24.4763	24.7692	25.3969	24.6989	24.4764	24.5503	24.6117	24.9664	24.6487	24.6101	24.8426	24.8287	25.3591	24.7721	24.5574	24.9575	24.6249	21	21	21	40.9	40.9	40.9	92.48	0	255.67	6443000000	36	279	P55884	P55884	Eukaryotic translation initiation factor 3 subunit B	EIF3B	1083
22.7924	22.2494	22.8213	22.5704	22.7475	23.3401	22.4048	22.6635	22.908	22.6398	22.4324	22.4698	22.7833	22.4028	22.459	22.9043	21.8646	22.2181	22.4935	22.4303	23.8073	22.2889	22.7195	23.1889	22.2913	3	3	3	22.1	22.1	22.1	21.994	0	72.486	692760000	10	88	P55957	P55957	BH3-interacting domain death agonist;BH3-interacting domain death agonist p15;BH3-interacting domain death agonist p13;BH3-interacting domain death agonist p11	BID	1084
24.2859	25.0736	24.1587	24.2611	24.2418	24.4429	24.3218	24.534	24.3292	24.1384	24.7974	24.2196	24.5903	24.285	24.1534	24.1022	23.984	24.1928	24.1488	23.7152	25.266	24.2564	24.0434	24.6236	24.3603	21	21	21	32	32	32	101.11	0	323.31	5690400000	41	268	P56192	P56192	Methionine--tRNA ligase, cytoplasmic	MARS	1087
24.1196	23.6082	24.0992	23.618	23.7379	24.1041	23.5186	23.3846	24.8223	23.8739	24.7702	23.8267	23.6342	24.2801	24.1057	24.061	24.0696	24.2753	24.0044	24.558	23.2708	23.9353	23.7595	24.1968	24.3499	3	3	3	50.7	50.7	50.7	7.9331	0	9.2051	1122300000	3	70	P56385	P56385	ATP synthase subunit e, mitochondrial	ATP5I	1089
24.0269	24.7635	23.8898	23.7393	23.9776	23.8358	23.7809	23.6465	24.2453	24.0901	24.4043	24.0298	24.1893	23.8554	23.8789	23.7597	23.8109	23.8816	23.8552	23.671	24.1664	23.4707	23.8126	24.0276	24.0301	5	5	5	31.4	31.4	31.4	26.599	0	91.213	2677500000	9	153	P56537	P56537	Eukaryotic translation initiation factor 6	EIF6	1090
22.3107	23.0509	22.5715	21.8779	22.1763	23.0566	19.8029	22.3867	21.7904	22.2115	22.6739	22.4316	21.7541	22.3514	20.3545	22.329	21.837	22.2431	22.5628	21.4851	23.5082	22.066	22.4542	23.0391	22.4918	3	2	2	9	7	7	48.944	0	30.527	313190000	19	21	P56545	P56545	C-terminal-binding protein 2	CTBP2	1091
21.838	22.9559	22.5853	22.1162	22.141	22.654	22.1792	17.6387	22.1588	22.2295	23.0212	21.8121	21.0943	22.133	22.2182	20.2006	21.9663	22.6796	21.8752	21.7892	22.7424	21.9983	22.2737	22.3161	22.1604	5	5	5	35.2	35.2	35.2	15.136	0	12.298	419470000	8	24	P56556	P56556	NADH dehydrogenase [ubiquinone] 1 alpha subcomplex subunit 6	NDUFA6	1092
20.4696	22.2915	22.565	22.424	22.0886	22.4839	22.4052	22.3506	20.313	19.4518	22.395	22.1516	21.5622	22.0319	19.3017	21.9195	19.5552	22.0756	22.0986	20.6055	22.0113	22.6435	22.253	17.991	21.91	3	3	3	24.8	24.8	24.8	15.928	0	11.542	313240000	8	14	P57105	P57105	Synaptojanin-2-binding protein	SYNJ2BP	1096
20.977	21.289	21.0641	21.1443	21.1425	21.0699	18.901	21.5855	21.2154	21.2478	21.966	21.9434	21.5417	21.1886	21.6216	21.4483	21.6004	19.953	22.4997	21.295	21.5318	21.3579	21.0513	21.1384	20.3391	4	4	4	5.4	5.4	5.4	120.04	0	14.203	233330000	54	11	P57678	P57678	Gem-associated protein 4	GEMIN4	1097
18.2761	20.1647	19.9538	18.7012	19.5444	20.3391	17.5853	19.6551	19.4951	20.766	18.8655	19.8146	18.5425	20.4953	20.427	19.8707	22.849	22.5673	22.5106	18.7726	19.7126	22.2263	22.1931	22.6545	22.7203	2	2	2	3.4	3.4	3.4	100.6	0	24.798	264090000	33	8	P57737	P57737	Coronin-7	CORO7	1098
25.3893	26.027	25.1926	25.167	25.1192	24.8585	25.2149	24.8374	25.9061	25.8254	25.8521	25.1839	25.0001	25.2646	25.5124	25.7187	25.1464	25.3406	25.0954	25.7263	24.854	25.2129	25.2758	24.6547	25.8348	2	2	2	25.4	25.4	25.4	12.895	0	93.869	3234700000	6	92	P58546	P58546	Myotrophin	MTPN	1101
23.7552	24.4972	24.0635	23.8585	23.5534	24.1211	24.0824	23.6217	23.3534	24.3122	24.3625	23.4681	22.5881	23.4192	23.4579	23.6254	23.684	23.4466	23.4634	24.046	24.0042	23.871	23.6685	23.6978	23.3503	8	8	8	48.2	48.2	48.2	19.667	0	48.938	1737500000	9	118	P59998	P59998	Actin-related protein 2/3 complex subunit 4	ARPC4	1102
26.2225	25.1703	25.8336	25.3711	25.9416	25.4626	25.4822	25.8705	25.5695	25.6544	25.5326	25.3473	25.8188	25.9418	25.8474	25.2505	26.4022	25.8839	25.5749	25.494	24.7084	25.4991	25.3617	25.0689	25.7861	11	11	11	51.8	51.8	51.8	26.669	0	309.1	7292700000	17	321	P60174	P60174	Triosephosphate isomerase	TPI1	1104
23.9105	23.6022	23.8718	23.8235	23.5331	23.506	23.8945	23.2902	23.68	23.6288	23.8858	23.4591	23.6369	23.6889	23.9998	23.6444	23.8756	23.586	23.502	24.3869	23.3902	23.9017	23.6643	23.6171	23.7199	18	18	18	45.2	45.2	45.2	52.22	0	106.45	3112100000	28	197	P60228	P60228	Eukaryotic translation initiation factor 3 subunit E	EIF3E	1105
24.1739	17.34	24.0298	24.1279	23.7817	23.2684	24.0016	24.7258	24.2314	23.575	22.9648	24.1323	24.556	24.4986	24.1246	23.407	25.2112	24.713	19.8903	24.7731	23.2717	23.9401	23.7055	22.719	23.8367	2	2	2	26	26	26	9.9743	0	6.6302	1121000000	6	47	P60468	P60468	Protein transport protein Sec61 subunit beta	SEC61B	1106
21.662	21.5219	22.3927	22.1564	22.0282	22.3054	22.0541	22.4307	22.0822	22.3086	21.3502	22.2455	22.112	22.4283	21.6625	20.6931	22.4405	22.5024	22.1961	21.58	21.6134	22.2305	22.1152	20.7815	22.4228	5	5	5	34.2	34.2	34.2	13.667	0	8.3935	459320000	8	25	P60520	P60520	Gamma-aminobutyric acid receptor-associated protein-like 2	GABARAPL2	1108
25.5953	25.447	25.3607	25.1561	24.9553	24.8948	25.1905	25.126	25.143	25.3595	25.5031	24.9366	24.8739	25.0639	24.9044	24.8644	25.1943	25.186	24.9605	25.6353	24.5398	25.1412	25.0831	24.7132	24.7223	7	7	7	49	49	49	16.93	0	92.258	4839300000	10	229	P60660;P14649	P60660	Myosin light polypeptide 6	MYL6	1109
29.9366	30.3257	30.2774	30.0539	29.9995	30.2201	30.0974	29.9595	29.6511	29.8852	30.2944	29.8002	29.2215	29.8204	29.8003	29.768	30.1673	29.9811	29.5737	30.2437	29.3262	29.8623	30.16	29.7136	29.7365	22	22	8	65.6	65.6	39.2	41.736	0	323.31	196400000000	20	2970	P60709;P63261;Q9BYX7	P60709;P63261	Actin, cytoplasmic 1;Actin, cytoplasmic 1, N-terminally processed;Actin, cytoplasmic 2;Actin, cytoplasmic 2, N-terminally processed	ACTB;ACTG1	1111
24.7047	23.836	24.9472	28.0727	26.7733	27.1198	25.9415	26.4987	26.4315	25.7291	24.4531	25.5756	26.0035	25.6687	24.4879	24.0947	24.8902	25.4084	24.8497	24.9293	23.5739	24.7464	25.3806	24.2694	26.1575	15	8	8	65.1	42.2	42.2	24.726	0	130.94	8738900000	9	342	P60842	P60842	Eukaryotic initiation factor 4A-I	EIF4A1	1112
26.4122	25.7586	26.8342	26.0826	25.8007	25.8951	26.3108	25.4281	26.2303	26.2485	25.2224	25.661	25.596	26.5879	26.109	25.8652	26.4007	26.3891	26.0046	26.6378	24.8243	26.0967	25.8075	24.9968	26.4285	3	3	3	22.7	22.7	22.7	13.373	0	107.7	7701000000	5	166	P60866	P60866	40S ribosomal protein S20	RPS20	1113
24.4517	23.9767	24.177	24.1812	23.3246	23.9398	24.2562	24.3651	23.0183	23.8142	23.0458	23.6555	23.2822	23.9041	24.0584	23.9078	24.4025	24.5333	23.7278	24.6047	22.8846	24.199	24.0032	23.1078	23.764	8	3	3	27.4	9.4	9.4	34.834	0	19.35	1286600000	16	73	P60891;P21108	P60891	Ribose-phosphate pyrophosphokinase 1	PRPS1	1114
23.2637	23.2726	23.8521	23.7136	21.8356	21.0335	23.5072	22.6067	19.7654	23.5046	23.9922	20.7716	21.5517	21.0482	23.3612	21.3771	22.1391	22.5973	20.4961	21.9221	20.4508	23.3687	20.3572	20.3259	20.795	6	6	6	25.6	25.6	25.6	27.399	0	42.553	611110000	17	45	P60900	P60900	Proteasome subunit alpha type-6	PSMA6	1115
24.0508	24.0956	23.8229	23.7315	23.9442	24.353	23.7248	24.0618	23.6297	23.4394	24.0498	23.6961	23.9334	23.5578	23.769	24.0565	23.5232	23.3151	23.3592	23.3439	24.9616	23.4871	23.9557	24.406	23.2909	4	4	4	25.7	25.7	25.7	21.258	0	63.489	1603000000	9	122	P60953	P60953	Cell division control protein 42 homolog	CDC42	1116
23.0509	23.814	23.7517	23.2506	23.5715	23.3303	22.7376	23.5835	23.8896	23.5003	24.0288	23.4259	23.6731	23.0952	23.0418	23.9171	22.4021	23.3012	23.25	23.1544	24.0703	23.1523	23.535	24.0192	23.1615	4	3	3	30.9	26.7	26.7	18.506	0	51.152	920260000	11	86	P60981	P60981	Destrin	DSTN	1117
19.8208	19.5931	20.029	24.0167	25.395	24.2488	24.029	24.6958	20.4011	23.9094	23.9912	24.1368	19.9939	17.9818	24.0926	20.264	19.3929	19.9172	24.1648	17.4999	20.1218	19.692	23.8545	20.4604	20.2253	2	2	2	22.5	22.5	22.5	16.713	0	33.393	751920000	9	15	P60983;O60234	P60983;O60234	Glia maturation factor beta;Glia maturation factor gamma	GMFB;GMFG	1118
22.4683	22.178	22.0139	22.6121	22.3855	22.6374	22.4203	22.5433	22.4406	22.362	22.1612	22.2966	22.6241	22.6098	21.9528	19.5096	22.642	22.4921	22.4839	22.7326	19.5465	22.4127	22.7465	19.4908	23.0403	8	6	6	48.3	39.6	39.6	23.668	0	30.772	570900000	13	36	P61006;Q92930	P61006;Q92930	Ras-related protein Rab-8A;Ras-related protein Rab-8B	RAB8A;RAB8B	1119
23.392	23.6599	23.8901	23.4194	23.4413	23.7615	23.8677	24.2081	23.8731	23.7439	24.0321	23.7013	23.9071	23.9239	23.654	23.6874	23.6626	23.4646	23.783	23.2598	24.8411	23.6154	23.672	23.977	23.8111	11	11	11	30.6	30.6	30.6	55.704	0	151.1	2185000000	30	113	P61011	P61011	Signal recognition particle 54 kDa protein	SRP54	1121
24.0446	24.5268	23.8748	23.7913	23.8477	24.1087	24.0931	24.07	23.7283	24.0926	24.3151	23.9367	23.517	23.745	24.345	24.5584	23.6558	23.8628	23.9685	23.95	22.886	23.8687	23.7928	24.0444	23.796	9	9	9	55.7	55.7	55.7	23.545	0	131.59	2518200000	14	104	P61019;Q8WUD1	P61019;Q8WUD1	Ras-related protein Rab-2A;Ras-related protein Rab-2B	RAB2A;RAB2B	1122
22.1182	22.0464	22.0298	21.8244	22.2579	21.9272	22.3021	22.2191	21.8387	21.5473	21.6888	21.8572	21.6002	21.8741	21.8679	21.7892	21.7756	21.9551	21.8921	21.5649	21.8273	21.9555	21.809	22.2544	22.2304	6	4	4	37.7	27.4	27.4	23.707	0	21.672	423680000	11	37	P61020	P61020	Ras-related protein Rab-5B	RAB5B	1123
23.4505	22.5632	23.3464	23.5979	23.6094	23.2286	23.9444	23.7508	22.9723	23.4307	23.2153	23.7322	23.9724	23.9921	23.4473	22.9703	24.3673	24.1906	23.5959	24.8062	23.1052	23.708	23.6301	23.2561	24.1283	7	6	6	41	35.5	35.5	22.541	0	26.72	1355300000	13	119	P61026	P61026	Ras-related protein Rab-10	RAB10	1125
23.492	19.9439	22.8394	19.0069	22.9114	22.2812	23.738	22.7419	19.3444	23.6192	20.4191	22.9833	20.621	20.3069	23.0124	22.8095	20.1607	20.556	22.3843	23.8409	20.0541	23.1989	18.7481	20.278	20.066	2	2	1	12.2	12.2	4.8	16.687	0.00042626	3.0511	341660000	4	28	P61077	P61077	Ubiquitin-conjugating enzyme E2 D3	UBE2D3	1126
24.0805	22.9911	23.5036	23.9178	23.4869	23.1089	23.9525	22.2404	22.9695	23.8621	23.4959	23.4491	23.4348	23.7656	23.6821	22.8632	24.1118	23.8098	23.0087	24.2119	22.2403	23.7212	23.7039	22.7943	23.4935	6	6	6	39.3	39.3	39.3	20.9	0	27.183	1364800000	11	99	P61081	P61081	NEDD8-conjugating enzyme Ubc12	UBE2M	1127
24.5855	24.7858	24.6892	24.1283	24.6177	24.7519	24.1943	24.7646	24.9043	24.3818	24.678	24.5317	24.6892	24.45	24.3012	24.7313	24.1316	24.5507	24.5875	24.4645	24.813	24.0864	24.4955	24.6562	24.6017	8	8	8	48.5	48.5	48.5	22.406	0	63.145	3293300000	12	170	P61086	P61086	Ubiquitin-conjugating enzyme E2 K	UBE2K	1128
25.7283	25.9985	25.3352	25.3145	25.4889	25.8988	25.4356	25.6603	25.4708	25.3507	26.0374	25.5149	25.7455	25.4426	25.5446	26.0862	25.5117	25.2329	25.1415	24.8893	25.9522	25.0395	25.6279	25.8763	25.7512	6	6	6	60.5	60.5	60.5	17.138	0	75.757	7177600000	10	221	P61088;Q5JXB2	P61088;Q5JXB2	Ubiquitin-conjugating enzyme E2 N;Putative ubiquitin-conjugating enzyme E2 N-like	UBE2N;UBE2NL	1129
23.7056	24.9782	23.4902	23.648	23.7843	24.0896	23.7259	23.8531	23.8161	23.938	24.4068	23.6085	23.3951	23.7817	23.4912	24.7871	23.4317	23.829	23.9649	23.0899	23.35	23.9981	23.5791	23.8887	23.7915	7	7	7	45.6	45.6	45.6	23.897	0	64.459	1824900000	16	85	P61106	P61106	Ras-related protein Rab-14	RAB14	1130
24.9496	24.5513	24.6343	24.7985	24.553	24.6934	24.5681	25.1252	23.7558	24.4234	24.4595	24.8537	24.2375	24.2509	24.3102	24.7644	24.5368	24.46	24.4273	25.0628	24.6126	24.5086	24.7248	24.5871	24.8508	8	8	8	25.4	25.4	25.4	47.371	0	82.963	2751900000	21	118	P61158;Q9P1U1;Q9C0K3	P61158	Actin-related protein 3	ACTR3	1132
23.1173	23.9109	23.4452	23.0174	23.0602	23.4113	23.0145	22.8267	22.8943	23.274	23.7097	22.9783	23.2701	23.0942	22.9753	23.1414	22.8904	22.9994	23.1741	22.3385	23.702	23.129	23.205	23.5205	23.677	8	8	8	31.7	31.7	31.7	44.76	0	80.026	1271800000	13	61	P61160	P61160	Actin-related protein 2	ACTR2	1133
24.5261	24.8042	24.4517	24.3813	24.2615	24.5839	24.2767	24.3727	24.3826	24.4299	24.5926	24.1662	24.5832	24.2175	24.1296	24.3261	23.4751	24.1647	23.8765	24.2024	24.9794	24.0888	24.1801	24.7307	24.1373	7	7	4	29.8	29.8	20.2	42.613	0	127.1	3481700000	20	176	P61163	P61163	Alpha-centractin	ACTR1A	1134
23.18	23.5107	23.0173	23	23.3255	23.4858	22.7537	23.0845	22.8105	23.0886	23.01	23.3608	23.0734	22.9754	22.8629	23.4039	22.4502	22.7975	23.4919	21.994	23.0686	22.9514	23.0508	23.1299	23.1191	6	6	6	16.7	16.7	16.7	51.596	0	70.849	920440000	21	53	P61201	P61201	COP9 signalosome complex subunit 2	COPS2	1135
26.3596	26.9877	26.0414	26.1835	26.5025	26.8684	26.4739	26.3624	26.5843	26.451	26.738	26.2038	26.0769	26.1329	26.2283	27.0654	25.9433	26.2974	26.3418	25.7007	26.8834	26.2564	26.5249	26.8548	26.2669	11	11	5	59.7	59.7	29.8	20.697	0	249.75	18226000000	10	536	P84077;P61204	P84077;P61204	ADP-ribosylation factor 1;ADP-ribosylation factor 3	ARF1;ARF3	1136
24.2249	24.7004	24.0467	24.0926	24.2881	24.4937	24.2257	24.4425	24.0866	24.3582	24.4955	24.319	24.0859	24.1265	24.3204	24.9376	24.2848	24.0868	24.5163	24.1943	24.4991	24.1158	24.421	24.6161	24.1368	23	23	23	47.6	47.6	47.6	67.314	0	313.96	8170400000	30	444	P61221	P61221	ATP-binding cassette sub-family E member 1	ABCE1	1137
23.7458	24.8461	24.456	24.2335	24.1723	23.9443	24.2835	23.8763	24.0772	24.1149	24.4907	23.7104	24.082	23.8499	24.1258	23.8035	23.7374	23.8135	23.7861	24.2836	24.9686	23.8569	23.87	24.1534	23.7738	8	8	8	48.9	48.9	48.9	20.825	0	85.471	2556000000	10	121	P61224;P62834;A6NIZ1	P61224;P62834;A6NIZ1	Ras-related protein Rap-1b;Ras-related protein Rap-1A;Ras-related protein Rap-1b-like protein	RAP1B;RAP1A	1138
26.338	25.9931	26.0354	25.8129	25.6328	25.4358	25.9121	25.7759	25.6486	25.8296	25.9664	25.5944	25.8458	25.8969	25.8272	25.1416	25.9126	25.7825	25.4397	25.9125	24.9611	25.917	25.5442	24.8932	26.1232	12	12	12	40.2	40.2	40.2	29.945	0	219.4	9113400000	17	424	P61247	P61247	40S ribosomal protein S3a	RPS3A	1139
25.6688	23.929	24.8426	25.2838	25.2677	24.6242	25.4893	25.293	24.5213	24.7371	24.0127	25.0136	25.7325	25.585	25.1139	24.2658	25.9411	25.6507	25.4712	26.3509	23.7208	25.5315	25.0395	24.0741	25.6127	9	9	3	45.5	45.5	13.1	17.258	0	41.25	5889400000	6	195	P61254	P61254	60S ribosomal protein L26	RPL26	1140
24.6948	25.2183	23.691	24.4531	24.4932	24.847	24.58	24.8104	24.6618	24.6463	24.8444	24.5755	24.3028	24.6812	24.9115	25.196	24.2614	24.6639	24.5274	24.0124	25.1417	24.4732	24.4383	24.6931	24.6986	11	11	11	56.7	56.7	56.7	29.506	0	172.07	4034300000	13	230	P61289	P61289	Proteasome activator complex subunit 3	PSME3	1141
26.0569	24.9853	25.5957	26.1062	25.8197	25.2209	25.8742	26.0833	25.5662	25.3498	25.0039	25.778	26.0148	26.0701	25.5734	24.9043	26.4889	26.1757	25.8185	26.6144	24.2237	25.9304	25.5388	24.8646	26.044	13	13	13	43.1	43.1	43.1	24.146	0	92.052	9614300000	11	439	P61313	P61313	60S ribosomal protein L15	RPL15	1142
26.0023	26.4839	26.3154	25.7275	25.7347	25.5443	25.8319	24.8855	25.9493	26.0851	26.4058	25.5931	26.0957	26.3152	26.028	25.1563	25.947	26.0476	26.0816	26.3259	24.8188	25.9389	25.6812	25.4501	26.1427	7	7	7	45.6	45.6	45.6	15.798	0	91.424	8360700000	6	225	P61353	P61353	60S ribosomal protein L27	RPL27	1143
20.3786	20.2159	20.3732	19.6769	22.1499	21.9144	20.1355	20.0541	21.8196	19.883	19.9868	21.9158	20.3578	22.1849	22.4148	21.8158	22.1647	22.2576	22.2438	22.3495	21.7242	22.2167	19.5021	21.6961	19.1635	4	4	4	35.6	35.6	35.6	11.999	0	10.381	321070000	7	19	P61457	P61457	Pterin-4-alpha-carbinolamine dehydratase	PCBD1	1144
23.3842	20.8312	21.6274	22.1833	22.0867	18.7033	22.1874	22.1766	20.7706	21.2616	20.8893	22.9273	21.4604	22.257	22.0095	20.6484	22.9584	22.3954	22.0266	22.1858	18.9591	22.1079	21.639	21.8665	22.5182	3	3	3	29.3	29.3	29.3	10.275	0.00041982	2.857	359800000	4	24	P61513	P61513	60S ribosomal protein L37a	RPL37A	1145
25.0478	23.3116	24.1069	23.8306	24.49	23.4809	25.2879	24.0006	23.2764	23.4307	24.0083	23.803	23.3813	24.2973	24.1557	24.1279	23.9868	24.0314	23.7279	23.4791	22.7583	24.1246	23.971	23.7546	24.8058	3	3	2	22.8	22.8	18.7	21.768	0	11.66	1336500000	8	35	P61586	P61586	Transforming protein RhoA	RHOA	1146
26.5561	26.263	26.2304	26.6422	26.9336	26.5989	26.3689	27.2496	27.3121	26.7563	27.0441	26.8971	27.2424	27.3316	27.1342	26.5487	27.1099	27.2812	27.0208	26.5357	26.1265	26.7275	26.6755	26.5725	27.462	10	10	10	64.7	64.7	64.7	10.932	0	199.01	21510000000	8	436	P61604	P61604	10 kDa heat shock protein, mitochondrial	HSPE1	1147
21.9026	21.0232	22.0146	21.7627	22.235	22.7498	21.4772	22.1745	22.5141	22.1849	20.0455	22.168	23.4796	22.609	21.881	20.5891	22.5695	22.0198	21.6283	22.1509	21.5497	21.2514	22.0719	22.5508	23.4774	5	5	3	18.1	18.1	10.9	52.264	0	30.304	423490000	16	29	P61619	P61619	Protein transport protein Sec61 subunit alpha isoform 1	SEC61A1	1148
21.6465	21.8976	21.6269	23.8448	21.5601	19.5195	23.0648	21.8014	21.0699	21.7655	22.2862	21.518	21.1351	19.1566	21.7117	21.2487	21.9833	21.2955	21.612	22.6141	21.1248	22.1225	21.8829	21.307	20.2474	2	2	2	13.5	13.5	13.5	16.537	0	8.8812	156400000	9	6	P61626	P61626	Lysozyme C	LYZ	1149
23.6203	23.7605	24.0118	23.9504	24.2032	24.1425	20.2678	24.4681	24.4409	23.7603	23.697	24.5136	24.4686	24.0574	23.626	24.4058	24.182	24.2073	24.1448	23.9409	24.4678	23.8751	24.3044	24.2554	24.2326	6	6	6	32	32	32	22.626	0	64.045	2048200000	15	68	P61758	P61758	Prefoldin subunit 3	VBP1	1150
21.3352	19.5535	20.776	20.8789	20.7927	20.9124	21.0198	21.3241	20.8736	20.9628	19.7034	21.0175	21.214	20.9513	20.5782	20.3545	21.294	21.3411	20.9201	20.9309	21.2413	20.8295	20.5647	20.8171	21.2636	3	3	3	6.6	6.6	6.6	67.568	0	4.8548	164690000	31	10	P61764	P61764	Syntaxin-binding protein 1	STXBP1	1151
23.8119	24.2816	24.1412	23.6704	23.58	23.8291	23.5412	23.6267	24.2194	23.879	23.8738	23.6164	23.0975	23.7688	23.7698	23.5834	24.0885	23.6641	23.8081	24.0984	22.7798	23.6934	23.4614	23.5354	23.5011	3	3	3	28.3	28.3	28.3	12.497	0	44.512	1282100000	5	97	P61803	P61803	Dolichyl-diphosphooligosaccharide--protein glycosyltransferase subunit DAD1	DAD1	1152
22.815	23.0363	22.7871	22.8648	23.0158	23.0525	23.0644	23.2597	23.6813	23.5374	23.5797	22.9442	23.6445	23.1017	23.7831	23.1943	23.3465	23.1431	23.0502	22.8525	23.5253	22.9038	23.128	23.3035	23.0227	7	7	7	60.5	60.5	60.5	20.198	0	62.031	1511500000	5	81	P61923	P61923	Coatomer subunit zeta-1	COPZ1	1153
26.7709	25.3618	26.4578	26.83	26.6295	26.0723	26.5963	26.9548	26.7053	26.3894	25.0288	26.4296	26.8641	27.118	25.9961	25.5925	27.9839	27.3768	18.6747	27.1262	25.844	26.3484	26.5619	25.7919	27.2382	3	3	2	27.4	27.4	14.7	10.871	0	53.601	5650900000	2	101	P61956	P61956	Small ubiquitin-related modifier 2	SUMO2	1154
24.1253	23.9959	23.6723	23.9271	23.8504	24.0127	23.951	23.7924	24.0171	24.2287	23.9362	23.7338	24.0283	23.4288	23.5129	23.7932	23.3088	23.3145	23.1265	23.2164	24.112	23.6305	23.9161	23.7284	23.3972	5	5	5	68.2	68.2	68.2	9.1175	0	13.749	1132900000	4	46	P61960	P61960	Ubiquitin-fold modifier 1	UFM1	1155
23.2078	20.0634	23.7612	23.7693	23.7657	23.8666	19.6741	23.8661	24.3085	23.358	23.1417	23.8933	24.5258	24.0379	23.5273	23.8315	22.5231	23.4806	23.4974	23.1837	24.2545	22.8022	23.6178	23.7964	24.1853	3	3	3	38.6	38.6	38.6	14.478	0	57.095	1288300000	7	56	P61970	P61970	Nuclear transport factor 2	NUTF2	1159
27.4774	27.619	27.3831	27.1654	27.2562	27.6174	27.1966	27.6338	27.55	27.3385	27.6892	27.334	27.5661	27.4419	27.4994	27.7552	27.2315	27.4741	27.3474	27.6914	28.0498	27.4249	27.4988	27.5222	27.6728	20	20	20	50.1	50.1	50.1	50.976	0	323.31	43198000000	23	1130	P61978	P61978	Heterogeneous nuclear ribonucleoprotein K	HNRNPK	1160
25.7689	24.8921	25.0913	25.7447	25.8424	25.6056	25.4499	25.9587	25.6644	25.5952	25.0129	25.755	25.8797	25.648	25.5693	25.1765	25.991	25.9205	25.529	25.3286	25.4383	25.43	25.7992	25.3415	26.0388	12	9	9	48.2	41.3	41.3	28.302	0	323.31	7105500000	16	245	P61981	P61981	14-3-3 protein gamma;14-3-3 protein gamma, N-terminally processed	YWHAG	1161
27.2357	27.7119	27.0368	26.9686	26.9319	27.4954	26.9255	27.1741	27.3965	26.5939	27.6597	26.989	27.3658	26.8749	27.0509	27.5839	26.5658	26.7286	26.833	26.3579	28.3988	26.7048	27.1251	27.543	26.7848	13	13	13	61.9	61.9	61.9	22.127	0	196.63	22376000000	10	448	P62081	P62081	40S ribosomal protein S7	RPS7	1162
23.9675	24.5755	23.8491	23.5177	23.2276	23.273	23.4504	23.3647	23.9164	23.4126	24.6516	23.2605	23.7174	23.6622	24.029	24.2611	23.1753	23.5006	23.7159	23.9386	24.0765	23.6231	23.2544	23.7769	23.8027	8	8	4	31.2	31.2	14.5	37.512	0	100.3	1557200000	18	107	P62136	P62136	Serine/threonine-protein phosphatase PP1-alpha catalytic subunit	PPP1CA	1163
23.1218	22.7737	22.6834	22.4939	22.6356	22.8064	22.6438	22.9925	22.6002	23.023	22.7983	22.2644	22.4551	22.6581	22.4423	22.2161	20.656	22.8427	22.9438	21.6837	23.6842	22.4884	22.7314	22.6605	22.6715	6	3	3	25.7	12.8	12.8	37.186	0	18.272	574140000	17	30	P62140	P62140	Serine/threonine-protein phosphatase PP1-beta catalytic subunit	PPP1CB	1164
23.887	24.9238	24.0875	24.2114	24.3661	24.6686	24.2722	24.7753	24.7957	24.3215	24.6276	24.5796	24.5769	24.5796	24.4185	24.9626	24.497	24.2847	24.5966	23.9081	25.6183	24.075	24.4699	24.9256	24.5596	13	13	13	43.2	43.2	43.2	49.184	0	321.31	3731100000	25	192	P62191	P62191	26S protease regulatory subunit 4	PSMC1	1165
23.6208	24.4352	23.6569	23.6826	23.9007	24.2116	23.4008	23.9075	23.9888	23.6487	24.1366	23.8848	23.9537	23.7853	23.5349	24.0393	23.2763	23.6157	24.0756	23.3576	24.1411	23.6722	23.8551	24.1707	23.9507	16	16	15	45.6	45.6	42.6	45.626	0	274.03	3993200000	24	264	P62195	P62195	26S protease regulatory subunit 8	PSMC5	1166
26.7734	27.1997	26.7409	26.8167	26.6439	26.5558	26.8131	26.5703	26.4074	26.7739	27.3623	26.4288	25.89	26.5789	26.5859	26.8599	26.6621	26.6108	26.7783	27.33	25.73	26.9346	26.5644	25.8042	26.3262	8	8	8	38.5	38.5	38.5	24.205	0	219.4	14835000000	9	415	P62241	P62241	40S ribosomal protein S8	RPS8	1167
26.5413	26.9167	26.3041	26.0108	26.2308	26.1548	25.5188	26.1292	26.4258	25.5142	26.8985	26.2028	26.0442	26.3206	25.9436	26.9191	25.2135	26.2583	26.5705	26.9873	26.0384	26.1397	26.2713	26.6579	26.1919	5	5	5	46.2	46.2	46.2	14.839	0	116.61	5799700000	8	187	P62244	P62244	40S ribosomal protein S15a	RPS15A	1168
26.0991	26.282	26.1082	25.8125	25.5014	25.6552	26.1057	25.403	25.0362	26.2073	25.8805	25.238	24.6282	25.3489	25.7638	25.3187	25.8806	25.5159	25.1999	26.1577	24.634	25.9707	25.4058	24.9357	25.1372	9	9	9	50.7	50.7	50.7	16.445	0	89.988	6929400000	11	262	P62249	P62249	40S ribosomal protein S16	RPS16	1169
28.0568	27.4002	27.994	28.1084	28.066	27.9311	28.0241	28.1626	28.0329	28.0999	27.2667	27.8284	28.0367	27.8781	27.7646	27.4693	28.0049	27.8232	27.6845	28.0007	27.4626	27.8707	27.9628	27.5007	28.2627	27	27	25	80.8	80.8	77.6	29.174	0	323.31	68587000000	17	2097	P62258	P62258	14-3-3 protein epsilon	YWHAE	1172
26.3413	26.525	26.8714	26.2755	26.2152	26.006	26.6089	25.9847	26.185	26.5151	26.1812	26.1079	25.7642	26.08	26.2133	26.4953	26.5748	26.1922	26.3172	26.8237	25.0886	26.4288	26.279	25.7798	26.3965	7	7	7	38.4	38.4	38.4	16.273	0	118.86	8447100000	4	267	P62263	P62263	40S ribosomal protein S14	RPS14	1173
24.79	23.4865	24.0264	24.7022	24.4857	23.3152	24.8838	24.2897	22.3585	24.2998	23.1851	23.9997	22.7579	24.0572	23.8659	22.4429	24.9152	24.2034	23.714	25.9151	21.7168	24.9848	24.2886	23.5434	23.542	5	5	5	29.4	29.4	29.4	15.807	0	24.282	1565900000	6	133	P62266	P62266	40S ribosomal protein S23	RPS23	1174
26.4638	25.547	26.45	26.3675	26.0435	25.7296	26.6263	26.468	25.5885	26.2096	25.2263	25.9379	26.0093	26.3741	26.0978	25.6279	26.6417	26.2593	25.9934	26.8401	25.1056	26.5815	25.8997	24.765	26.3551	12	12	12	57.9	57.9	57.9	17.718	0	70.436	12319000000	9	260	P62269	P62269	40S ribosomal protein S18	RPS18	1175
26.9389	27.8038	26.9776	26.7282	26.3812	26.5458	26.673	26.1352	25.7707	26.8197	27.5633	26.128	25.6326	26.3799	26.6154	26.4507	26.4553	26.3523	26.1319	26.9166	26.3145	26.4937	26.1235	26.2099	26.1811	9	9	9	50.3	50.3	50.3	17.222	0	109.33	10591000000	9	282	P62277	P62277	40S ribosomal protein S13	RPS13	1176
25.022	23.628	24.2742	24.6424	24.462	24.0353	24.6984	24.8497	24.229	24.6336	23.3333	24.1407	24.8269	24.9051	24.8926	23.6654	25.3885	24.9441	24.804	25.1759	23.3404	24.9457	24.588	22.9591	24.4928	8	8	8	32.3	32.3	32.3	18.431	0	39.749	4976700000	10	241	P62280	P62280	40S ribosomal protein S11	RPS11	1177
23.4669	20.0964	23.1552	19.4727	22.8696	23.2402	23.3026	23.5711	20.5027	23.0238	22.7532	23.4182	23.6972	23.4796	22.9295	20.5267	22.5187	23.5751	22.8353	22.1936	22.6674	22.9087	23.713	20.1984	23.6184	2	2	2	39.5	39.5	39.5	9.7251	0	15.542	594490000	4	21	P62306	P62306	Small nuclear ribonucleoprotein F	SNRPF	1179
24.0124	24.2255	24.1091	24.1853	24.2463	24.0964	24.3649	19.1545	23.7376	24.373	23.4171	23.8689	24.1783	23.8877	19.3469	24.2693	20.5142	23.8866	19.465	18.7293	19.5247	23.9585	24.0849	24.2968	24.6357	3	3	3	65.7	65.7	65.7	11.845	0	19.784	934810000	3	17	P62310	P62310	U6 snRNA-associated Sm-like protein LSm3	LSM3	1180
23.163	21.438	23.0136	22.6764	22.7312	21.9941	22.9352	22.2036	22.7255	23.0828	21.5531	21.7486	22.3395	22.8869	22.5306	22.0575	23.4156	22.9208	22.3584	22.9344	21.9899	22.4325	22.5693	21.4557	22.4486	5	5	5	55	55	55	9.1275	0	9.8446	532550000	5	61	P62312	P62312	U6 snRNA-associated Sm-like protein LSm6	LSM6	1181
23.439	22.277	23.8035	22.2502	23.2304	23.6225	22.4934	22.8248	24.3011	22.6096	22.9245	23.7739	24.3264	23.5375	23.464	23.6423	22.3855	23.2862	23.1533	23.3889	24.4131	22.5539	23.2644	23.8214	23.5582	5	5	5	58.8	58.8	58.8	13.281	0	87.734	1495100000	4	72	P62314	P62314	Small nuclear ribonucleoprotein Sm D1	SNRPD1	1182
24.5003	25.1061	24.4774	24.5233	24.3406	24.1664	24.7359	24.7868	24.1384	24.8379	23.6004	24.5382	24.5419	24.7247	24.5433	24.1214	24.9228	24.9145	24.7618	24.777	24.7988	24.9077	24.3739	24.0458	24.4881	5	5	5	38.1	38.1	38.1	13.527	0	85.035	2265700000	7	141	P62316	P62316	Small nuclear ribonucleoprotein Sm D2	SNRPD2	1183
18.501	20.1148	19.4394	17.9356	19.9131	21.6985	19.1682	20.0816	21.8686	19.2367	20.1151	21.7213	21.9629	21.8161	19.8861	21.3308	18.1825	19.4131	19.0516	20.2657	20.2012	19.3162	21.6901	20.2541	23.1799	2	2	2	31.8	31.8	31.8	5.0526	0	5.7828	183310000	2	2	P62328	P62328	Thymosin beta-4;Hematopoietic system regulatory peptide	TMSB4X	1185
23.8563	23.9345	23.5935	23.8982	24.0171	23.7865	24.2855	24.0988	24.0277	24.241	23.4586	24.0027	24.0166	23.7167	23.6569	23.6618	23.6799	23.9489	23.8704	23.6239	23.4635	23.7567	24.0231	24.1049	24.0004	9	9	9	33.7	33.7	33.7	44.172	0	151.68	2418100000	21	136	P62333	P62333	26S protease regulatory subunit 10B	PSMC6	1187
27.0872	27.6402	27.1746	27.2857	26.8947	26.4414	27.3256	26.3524	26.4631	27.2058	27.3023	26.6874	26.5865	26.9235	27.1353	26.2158	27.1361	26.9875	26.7562	27.6104	25.6947	27.3024	26.835	26.0523	26.6438	13	13	13	33.8	33.8	33.8	29.995	0	154.91	16450000000	10	384	P62424	P62424	60S ribosomal protein L7a	RPL7A	1188
23.7457	23.8376	23.8993	23.839	23.8167	24.1164	23.9038	23.9381	24.3014	23.9367	24.0025	23.7601	23.7886	23.9103	24.0033	23.598	23.7278	23.8175	24.0278	23.9994	23.6201	23.5259	23.9252	24.0494	24.0515	20	20	20	50.3	50.3	50.3	49.03	0	270.52	4474100000	25	250	P62495	P62495	Eukaryotic peptide chain release factor subunit 1	ETF1	1190
26.5622	25.9621	26.288	26.1519	25.986	25.8984	26.2787	26.1605	25.8172	26.1928	25.779	25.9249	26.1715	26.4144	26.3473	25.7875	26.6804	26.49	26.0563	26.7861	25.0296	26.5209	25.9545	25.2584	26.0317	13	13	13	39.5	39.5	39.5	29.597	0	130.16	14484000000	16	357	P62701;Q8TD47;P22090	P62701;Q8TD47	40S ribosomal protein S4, X isoform;40S ribosomal protein S4, Y isoform 2	RPS4X;RPS4Y2	1191
24.2932	25.113	18.6987	18.0547	24.5707	25.0407	20.5478	25.281	24.4641	19.7897	24.4341	24.4252	24.7753	24.0568	24.0134	24.9326	19.6904	24.1251	24.597	23.0077	25.7912	24.0781	24.697	25.5418	24.7142	3	3	3	16.5	16.5	16.5	35.594	0	97.03	1599600000	16	48	P67775;P62714	P67775;P62714	Serine/threonine-protein phosphatase 2A catalytic subunit alpha isoform;Serine/threonine-protein phosphatase 2A catalytic subunit beta isoform	PPP2CA;PPP2CB	1192
26.4325	25.437	26.4085	26.2164	25.9777	25.7631	26.1733	26.0643	25.8858	26.2088	25.6896	25.9772	26.1682	26.2842	26.106	25.3323	26.6676	26.3002	25.9605	26.8746	25.2359	26.3383	26.0565	25.0656	26.1993	12	12	12	51.9	51.9	51.9	17.695	0	106.71	13068000000	6	501	P62750	P62750	60S ribosomal protein L23a	RPL23A	1193
26.3618	26.997	26.4377	25.9391	25.9622	25.5387	26.3088	26.4139	26.2339	26.4299	26.3392	26.2908	26.4607	26.5126	26.605	26.6729	26.2709	26.7474	26.5201	26.4413	25.4566	26.1578	25.7051	25.791	25.9616	5	5	5	21.7	21.7	21.7	28.68	0	51.85	7019600000	8	163	P62753	P62753	40S ribosomal protein S6	RPS6	1194
25.0272	25.4085	24.5679	24.698	24.5919	24.3213	27.0534	24.9799	24.5419	25.0374	24.0933	24.251	23.9273	24.1893	25.6164	24.4702	24.9204	25.02	23.8054	24.0044	23.206	24.3217	24.1404	23.6244	24.2157	8	8	8	58.3	58.3	58.3	11.367	0	40.566	3601100000	6	166	P62805	P62805	Histone H4	HIST1H4A	1195
23.2516	22.7343	23.259	23.2468	23.4342	23.0233	23.8729	23.3142	22.7618	19.5947	22.6566	23.3988	20.2016	23.0108	22.538	22.8553	24.0831	23.0936	22.8513	22.614	22.9061	23.699	23.5781	23.5359	23.4605	9	4	4	52.7	22.9	22.9	22.677	0	132.45	654080000	15	26	P62820;P59190	P62820	Ras-related protein Rab-1A	RAB1A	1196
27.3683	27.7211	27.5685	27.3365	27.3224	27.29	27.3831	27.169	27.1364	27.4503	27.5914	27.1144	27.0902	27.4165	27.4962	27.0838	27.5603	27.5131	27.2752	27.7996	26.7042	27.4137	27.0333	26.8298	27.1361	12	12	12	42.6	42.6	42.6	24.423	0	167.47	32431000000	11	668	P62826	P62826	GTP-binding nuclear protein Ran	RAN	1197
25.1785	25.3662	24.9689	24.9762	24.8505	24.6908	25.2343	24.8955	24.6974	25.2598	25.5171	24.972	24.7081	25.5039	25.2497	24.9241	25.7171	25.1977	25.2333	26.2287	23.954	25.3549	24.9393	23.9263	24.6191	7	7	7	57.9	57.9	57.9	14.865	0	70.592	3008800000	9	134	P62829	P62829	60S ribosomal protein L23	RPL23	1198
25.1825	24.881	25.4661	24.4923	25.698	26.1481	24.0221	26.3743	26.2704	24.4346	24.8916	25.8245	26.8081	25.8748	24.9207	25.9834	23.7149	25.4214	25.384	24.5227	26.5828	24.8213	26.0456	26.2411	26.2684	5	5	5	55.9	55.9	55.9	17.04	0	222.67	5221100000	7	177	P62841	P62841	40S ribosomal protein S15	RPS15	1199
25.8585	26.81	26.1341	26.057	25.9012	26.2468	26.0211	25.8889	25.7449	25.4837	26.6532	25.6603	25.8458	25.7921	25.9581	26.169	25.7158	25.6382	25.6632	25.4347	26.9267	25.6944	26.004	26.5315	25.8637	6	6	6	35.3	35.3	35.3	15.423	0	54.493	5508300000	6	213	P62847	P62847	40S ribosomal protein S24	RPS24	1200
25.9479	27.0772	26.2588	25.99	25.8811	25.8782	26.2259	25.5522	24.8286	26.2705	26.9184	25.7286	24.5102	25.7459	26.0096	25.7445	25.8611	25.8439	25.8094	26.3198	24.8345	26.2398	25.7973	25.6408	25.0403	5	5	5	29.6	29.6	29.6	13.742	0	75.508	7099100000	5	260	P62851	P62851	40S ribosomal protein S25	RPS25	1201
26.7451	26.2033	26.7081	25.1293	26.689	20.1498	25.6873	25.0884	19.6802	22.6695	27.1284	22.6266	21.6916	21.7471	26.7641	25.034	26.9256	20.3039	26.8328	23.3602	22.0763	25.5435	27.0353	25.5582	22.368	3	3	3	27	27	27	13.015	0	32.43	2946400000	5	122	P62854;Q5JNZ5	P62854;Q5JNZ5	40S ribosomal protein S26;Putative 40S ribosomal protein S26-like 1	RPS26;RPS26P11	1202
26.1123	25.8607	25.3286	26.0395	25.8491	26.1652	26.3168	26.5155	25.7957	26.35	25.3064	26.2398	26.5686	26.1261	26.0829	26.0982	26.9747	25.943	26.0528	26.1213	25.8758	25.7867	26.1072	25.7137	26.0792	2	2	2	30.4	30.4	30.4	7.8409	0	31.679	3969300000	3	228	P62857	P62857	40S ribosomal protein S28	RPS28	1203
25.1612	26.8969	26.3757	24.9625	24.9268	24.7649	25.6968	24.3384	19.2492	25.3999	25.5609	24.4463	19.7972	24.3255	24.857	19.5944	19.8395	20.3436	24.7316	18.8744	20.1208	25.1582	24.939	24.3128	24.1276	2	2	2	18.6	18.6	18.6	6.6478	0	9.457	1519700000	2	31	P62861	P62861	40S ribosomal protein S30	FAU	1204
21.1948	19.1976	20.5902	19.0952	22.0125	21.845	19.1658	22.0022	22.4298	20.3604	20.3426	22.1957	22.6674	21.4755	20.6576	21.4326	20.7847	21.4874	22.1548	19.0902	21.5602	21.0059	22.3389	21.3582	22.7778	2	2	2	17.6	17.6	17.6	12.274	0	67.829	275390000	3	24	P62877	P62877	E3 ubiquitin-protein ligase RBX1;E3 ubiquitin-protein ligase RBX1, N-terminally processed	RBX1	1205
24.1388	24.0405	24.0498	24.4744	24.3265	24.1881	24.118	24.7358	24.3978	23.8173	24.7462	24.6843	24.4025	24.9151	24.6253	24.4806	23.764	24.951	24.5166	25.0045	23.7747	24.4061	24.407	24.3372	24.6285	4	4	4	18.3	18.3	18.3	12.784	0	17.401	2487700000	6	59	P62888	P62888	60S ribosomal protein L30	RPL30	1206
26.4432	24.9415	25.4439	26.0204	25.8297	25.517	25.8398	26.2962	26.0765	25.5457	24.1639	25.8863	26.5703	26.3049	25.7649	25.5432	26.5229	26.3311	26.0023	26.089	25.1065	26.0709	25.9723	25.2985	26.217	5	5	5	33.6	33.6	33.6	14.463	0	39.463	6421800000	7	183	P62899	P62899	60S ribosomal protein L31	RPL31	1207
25.0721	25.7076	24.9454	25.0741	25.1123	25.611	24.8917	25.2723	25.0327	25.1324	25.9302	25.1111	24.9396	25.6011	25.6132	25.9225	24.5342	25.4433	25.4363	25.3538	25.0766	25.2929	24.9781	25.5866	25.2096	11	11	11	43.8	43.8	43.8	24.831	0	188.04	9666900000	10	393	P62906	P62906	60S ribosomal protein L10a	RPL10A	1208
22.4595	22.9283	22.5363	22.8621	23.3546	23.7347	19.5973	22.5252	23.2484	22.8977	23.4987	23.2183	22.7119	23.6128	22.146	23.4118	20.8118	23.2312	22.8579	22.6619	21.9968	23.0913	23.1197	23.1862	23.4452	5	5	5	34.8	34.8	34.8	15.86	0	40.167	1166500000	7	41	P62910	P62910	60S ribosomal protein L32	RPL32	1209
26.388	27.0109	26.4504	26.3102	26.4589	26.9993	26.3428	26.6487	26.4149	26.4211	26.8664	26.498	26.5682	26.7186	26.6772	26.2122	26.5846	26.5524	26.7822	26.7065	26.5299	26.5135	26.7071	26.8165	26.8977	11	11	11	51.7	51.7	51.7	20.252	0	268.72	13095000000	10	304	P62913	P62913	60S ribosomal protein L11	RPL11	1210
26.4062	25.3771	26.0295	26.3274	26.1604	25.4691	26.6705	26.7935	25.9553	26.2406	25.0179	26.0776	26.7325	26.7409	26.3613	25.7135	27.0975	26.6983	26.3875	26.5579	24.877	26.4722	26.1025	24.9098	26.4654	8	8	8	30	30	30	28.024	0	125.23	11358000000	10	292	P62917	P62917	60S ribosomal protein L8	RPL8	1211
28.1365	28.4077	28.2858	28.0792	28.376	29.1416	28.1715	28.2975	29.0033	28.0699	28.4824	28.4112	28.5419	28.2726	28.0113	28.8584	27.6067	28.2899	28.0736	27.8977	29.0104	27.9589	28.7617	28.9732	28.6718	10	10	10	56.4	56.4	56.4	18.012	0	244.02	67118000000	10	1119	P62937;P0DN37;P0DN26;A0A0B4J2A2;A0A075B767;A0A075B759;Q9Y536;F5H284	P62937	Peptidyl-prolyl cis-trans isomerase A;Peptidyl-prolyl cis-trans isomerase A, N-terminally processed	PPIA	1212
18.8407	19.121	25.1119	25.0664	20.2124	23.8934	24.5743	24.1504	25.1409	24.7088	23.7968	23.5451	25.1386	24.534	20.502	24.3119	24.3454	25.2983	24.2572	24.8029	24.6404	23.6645	19.3652	23.9186	24.6916	4	4	4	56.5	56.5	56.5	11.951	0	59.923	1570400000	3	40	P62942	P62942	Peptidyl-prolyl cis-trans isomerase FKBP1A	FKBP1A	1213
23.2275	23.2696	23.5006	23.3688	23.0137	22.8188	23.2607	22.9878	23.3669	23.3987	23.3038	22.9009	22.9783	23.1721	22.4196	22.7109	23.2641	23.2511	22.9594	23.5354	22.593	23.2998	23.0666	22.5826	23.0754	6	6	6	36.9	36.9	36.9	25.206	0	10.037	932270000	14	51	P62993	P62993	Growth factor receptor-bound protein 2	GRB2	1214
22.4022	19.0738	22.3609	22.4219	22.4393	23.005	16.2672	22.1442	22.0077	22.7204	23.1336	22.5354	22.016	22.3776	22.2572	22.7401	22.4084	22.1545	22.5532	22.3838	18.2521	23.0917	22.8092	23.6224	22.5483	4	4	4	16.3	16.3	16.3	33.665	0	17.807	488100000	12	42	P62995	P62995	Transformer-2 protein homolog beta	TRA2B	1215
22.6564	18.9579	18.6069	19.5205	22.7699	23.322	22.7832	22.3912	22.732	20.5192	22.6462	22.6985	22.4587	22.7302	22.6974	22.5657	23.0772	23.0013	23.0549	19.9363	22.6839	23.402	23.3738	22.5789	22.8837	4	4	4	26.6	26.6	26.6	21.45	0	9.2294	562150000	8	22	P63000;P15153;P60763	P63000;P15153;P60763	Ras-related C3 botulinum toxin substrate 1;Ras-related C3 botulinum toxin substrate 2;Ras-related C3 botulinum toxin substrate 3	RAC1;RAC2;RAC3	1216
23.1294	22.6502	23.0986	22.4204	22.6289	23.0702	22.184	23.4925	22.9657	22.5873	22.8721	22.7542	23.2852	22.7888	23.2373	23.4987	22.4663	22.4362	22.5764	23.2795	23.4468	21.8332	22.5637	23.4424	22.5952	12	4	4	17.6	7.9	7.9	104.55	0	25.384	718260000	44	57	P63010	P63010	AP-2 complex subunit beta	AP2B1	1217
27.7225	27.3919	27.5783	27.6847	27.7653	27.62	27.6395	27.866	27.5201	27.4171	27.3087	27.4913	27.3077	27.649	27.5681	26.9748	27.8908	27.6263	27.4421	27.5171	26.9103	27.4494	27.8463	27.1932	27.9261	19	17	14	74.7	71.4	59.6	27.745	0	323.31	39559000000	14	912	P63104	P63104	14-3-3 protein zeta/delta	YWHAZ	1218
23.5826	22.628	23.7542	23.3554	22.9887	22.5854	22.9829	23.4391	23.2971	23.3342	22.3616	23.0302	23.2313	22.9824	23.4927	22.94	23.7378	23.0233	23.3821	23.5224	22.378	23.1094	23.1733	23.1204	23.0857	10	10	10	33.1	33.1	33.1	51.691	0	59.855	1427000000	24	98	P63151;Q00005;Q66LE6;Q9Y2T4	P63151	Serine/threonine-protein phosphatase 2A 55 kDa regulatory subunit B alpha isoform	PPP2R2A	1219
20.3109	21.4921	20.274	19.4926	22.6011	21.7238	22.1939	22.7012	22.2076	19.9374	21.4996	19.5408	20.0071	22.2283	22.54	19.3051	18.4622	22.8569	20.3028	20.0269	20.0212	19.6569	19.3277	18.4107	22.2887	2	2	2	27.7	27.7	27.7	11.557	0	8.8236	336510000	7	19	P63165;G2XKQ0	P63165;G2XKQ0	Small ubiquitin-related modifier 1;Small ubiquitin-related modifier	SUMO1	1220
22.6279	22.2045	23.5425	23.9375	23.2326	22.5252	19.3941	24.2051	20.1547	20.507	21.9725	19.4657	18.76	20.3736	24.3738	19.8638	20.6991	19.021	23.4178	20.1859	22.5608	23.6513	23.1156	20.1289	20.2664	2	2	2	30.3	30.3	30.3	10.35	0	7.7055	712770000	5	29	Q96FJ2;P63167	Q96FJ2;P63167	Dynein light chain 2, cytoplasmic;Dynein light chain 1, cytoplasmic	DYNLL2;DYNLL1	1221
22.0298	22.4542	19.1942	22.1337	22.0684	22.1386	22.6289	22.6072	22.275	22.2719	21.9597	22.1384	22.8526	21.9821	22.3836	22.5116	21.8906	22.1295	22.2728	22.1171	22.127	22.0557	21.9338	22.2683	22.6309	3	3	3	49.6	49.6	49.6	12.452	0	42.136	509990000	6	31	P63172	P63172	Dynein light chain Tctex-type 1	DYNLT1	1222
25.47	26.423	25.6246	25.5343	25.1245	25.8679	25.8873	25.0004	25.0748	25.7781	26.2515	25.0739	24.3469	25.5239	25.1172	25.6653	25.3254	25.227	25.1488	25.7697	26.7581	25.4935	25.2434	25.8032	24.4716	6	6	6	50	50	50	8.2178	0	95.054	5292300000	3	315	P63173	P63173	60S ribosomal protein L38	RPL38	1223
24.5165	24.7036	24.3636	23.9668	24.5727	24.6359	23.662	24.6272	24.9261	23.9325	24.1677	24.4079	25.0483	24.26	24.6777	24.332	23.6426	24.3158	24.0933	23.5684	25.3219	23.9662	24.4054	24.5185	24.3657	6	6	6	55.2	55.2	55.2	18.658	0	96.265	2572600000	10	125	P63208	P63208	S-phase kinase-associated protein 1	SKP1	1224
24.2551	23.8607	23.9983	24.0146	24.6884	24.7072	22.5326	24.6652	24.9963	23.0878	24.2447	24.6675	24.6654	24.5653	24.1679	24.4782	23.5339	24.8625	24.4867	23.9261	24.1028	24.2027	24.7555	24.2042	24.9726	4	4	4	51.8	51.8	51.8	9.1113	0	268.48	4005100000	5	211	P63220	P63220	40S ribosomal protein S21	RPS21	1225
27.5549	28.1578	27.6889	27.5709	27.5177	27.444	27.5177	27.4756	27.4277	27.6114	28.0992	27.4998	26.9426	27.1129	27.369	27.4451	27.1364	27.1547	27.1035	27.6108	27.3032	27.3056	27.6742	27.493	27.4426	11	11	11	45.5	45.5	45.5	16.832	0	321.13	39837000000	8	979	P63241;Q6IS14;Q9GZV4	P63241	Eukaryotic translation initiation factor 5A-1	EIF5A	1226
25.7462	26.0376	25.6823	25.6576	25.3604	25.2926	25.5109	25.6166	25.499	25.7298	26.3206	25.4948	25.5833	25.9141	25.7783	25.8613	25.9608	25.943	26.0657	25.9025	24.7821	25.6565	25.0571	24.9035	25.7177	13	13	13	44.2	44.2	44.2	35.076	0	251.58	9579700000	20	377	P63244	P63244	Guanine nucleotide-binding protein subunit beta-2-like 1;Guanine nucleotide-binding protein subunit beta-2-like 1, N-terminally processed	GNB2L1	1227
23.8884	24.1288	24.6147	23.9448	23.7343	24.0053	23.7169	22.9375	23.4301	24.2401	24.1988	23.8829	23.6125	23.4958	23.6055	23.7673	23.679	23.8023	23.4282	24.123	23.2026	23.9627	24.052	23.7941	23.8942	5	5	5	22.8	22.8	22.8	18.007	0	19.663	1538400000	6	44	P63279	P63279	SUMO-conjugating enzyme UBC9	UBE2I	1228
25.9445	24.8365	26.0775	25.8245	26.4004	26.2937	25.0535	25.8674	27.2616	25.4087	20.2893	26.2185	26.1226	26.4785	25.604	20.3873	24.9089	26.4753	25.8015	24.6644	19.6281	25.7574	26.4499	24.745	27.0815	2	2	2	63.6	63.6	63.6	5.0256	0	27.843	4666200000	2	68	P63313	P63313	Thymosin beta-10	TMSB10	1229
26.6116	25.6674	26.6648	26.7189	26.6164	26.0773	26.6702	27.012	26.4424	26.2898	25.4019	26.553	26.8647	26.6738	26.6918	25.8669	26.741	26.4683	26.9694	27.472	26.4378	27.6984	27.292	26.2657	27.0301	18	18	12	58.6	58.6	46	35.924	0	323.31	21188000000	13	471	P67809	P67809	Nuclease-sensitive element-binding protein 1	YBX1	1230
25.3253	24.7234	25.0955	25.1395	25.3016	24.8096	25.0848	25.6027	25.1368	25.1962	24.827	25.2475	25.8225	25.3695	25.2507	25.5807	25.3435	25.6206	25.3012	25.1478	24.3912	25.1124	25.0405	24.6096	25.6792	13	13	7	38.7	38.7	23.4	28.521	0	107.04	3689100000	15	170	P67936	P67936	Tropomyosin alpha-4 chain	TPM4	1233
27.0785	27.415	26.0984	24.9856	26.1382	26.8851	24.1245	26.9827	27.156	24.6235	26.7709	27.0553	27.3298	27.8848	27.6923	28.1677	24.6412	27.9079	27.1857	25.5398	25.9014	26.0269	25.6797	26.6216	27.2823	14	2	2	41.1	9	9	42.019	0	65.149	11842000000	20	191	P68032;P63267;P68133;P62736	P68032;P63267;P68133;P62736	Actin, alpha cardiac muscle 1;Actin, gamma-enteric smooth muscle;Actin, alpha skeletal muscle;Actin, aortic smooth muscle	ACTC1;ACTG2;ACTA1;ACTA2	1234
25.346	25.8573	25.1921	25.2721	25.8239	25.8703	25.2352	26.1168	25.7381	24.8431	25.492	25.8557	26.3514	25.7415	25.7709	26.5077	24.8613	25.4166	25.6333	24.7113	26.6818	24.8836	25.5115	26.3774	25.6028	7	7	7	53.2	53.2	53.2	17.861	0	148.8	6264300000	7	208	P68036;A0A1B0GUS4	P68036	Ubiquitin-conjugating enzyme E2 L3	UBE2L3	1235
29.6696	29.7075	29.4443	29.6586	29.5205	29.5272	29.8024	29.3844	29.6494	29.7059	29.7966	29.5118	29.5895	29.7159	29.7409	29.6364	29.886	29.8633	29.6723	30.3044	28.8689	29.5566	29.4627	29.155	29.3698	20	20	9	57.4	57.4	27.7	50.14	0	323.31	181060000000	21	2369	P68104;Q5VTE0	P68104;Q5VTE0	Elongation factor 1-alpha 1;Putative elongation factor 1-alpha-like 3	EEF1A1;EEF1A1P5	1236
29.7571	30.2598	29.7098	29.639	29.5357	29.7801	29.7775	29.4392	29.5299	29.7761	30.0788	29.3126	29.23	29.4157	29.6923	29.8772	29.5556	29.4217	29.4147	29.7123	29.7349	29.5588	29.5448	29.5894	29.2717	21	21	0	56.5	56.5	0	50.151	0	323.31	178540000000	21	2009	P68363;P68366;Q9NY65;Q9H853	P68363;P68366;Q9NY65	Tubulin alpha-1B chain;Tubulin alpha-4A chain;Tubulin alpha-8 chain	TUBA1B;TUBA4A;TUBA8	1237
26.2354	26.9903	26.1759	26.125	26.4488	26.8434	26.2145	26.6918	26.903	25.9415	26.9855	26.5951	26.5358	26.7425	26.537	27.0412	25.731	26.4306	26.4392	26.092	27.5292	26.1849	26.4228	27.1173	26.4289	21	6	1	57.8	19.6	2.7	49.83	0	262.94	16590000000	20	491	P68371;Q3ZCM7	P68371	Tubulin beta-4B chain	TUBB4B	1238
24.2457	24.8697	24.0468	24.0109	24.0152	24.2293	24.0718	24.142	23.7433	23.8811	24.6043	23.995	23.8387	23.645	24.0233	24.365	23.6529	23.5807	23.9613	23.6441	24.5374	24.1342	23.9933	24.0901	23.9809	15	15	15	43	43	43	45.143	0	119.42	4064300000	18	150	P68400;Q8NEV1	P68400;Q8NEV1	Casein kinase II subunit alpha;Casein kinase II subunit alpha 3	CSNK2A1;CSNK2A3	1239
24.7279	24.8503	24.7751	24.0641	24.8374	25.1437	24.1787	24.5543	24.9475	24.0136	24.9837	24.2146	24.9013	24.5754	24.0918	23.8362	24.0206	24.6695	24.3437	23.5737	25.2185	24.5892	24.6901	24.7558	25.1645	7	7	7	51.5	51.5	51.5	25.569	0	169.84	2508500000	7	106	P68402	P68402	Platelet-activating factor acetylhydrolase IB subunit beta	PAFAH1B2	1240
24.3583	23.2201	23.3624	23.8071	23.4316	23.055	26.0661	23.6406	23.0184	24.3547	22.5881	22.9782	20.403	23.4701	24.9537	23.4447	24.4378	24.3332	23.133	23.3731	21.819	23.5716	22.9316	21.3616	20.2757	2	2	1	10.3	10.3	5.1	15.388	0	11.623	857140000	4	45	Q71DI3;Q16695;P84243;P68431;Q6NXT2	Q71DI3;Q16695;P84243;P68431;Q6NXT2	Histone H3.2;Histone H3.1t;Histone H3.3;Histone H3.1;Histone H3.3C	HIST2H3A;HIST3H3;H3F3A;HIST1H3A;H3F3C	1241
22.8553	22.5413	23.0633	22.3741	22.6912	22.6069	22.2629	22.4929	23.7257	22.1382	22.9479	22.6044	23.3262	22.6282	22.2044	22.907	21.7083	22.6038	22.2668	22.0784	23.0628	22.1018	22.7746	23.0967	22.5951	13	13	13	17.8	17.8	17.8	134.13	0	62.818	1419200000	65	72	P69849;Q15155;Q5JPE7	P69849;Q15155;Q5JPE7	Nodal modulator 3;Nodal modulator 1;Nodal modulator 2	NOMO3;NOMO1;NOMO2	1242
23.6269	22.6958	23.717	23.6464	23.7991	23.2788	23.9435	23.7004	22.6857	23.6577	23.0918	23.2474	23.0655	23.5412	23.1005	22.1542	23.9317	23.4133	22.5602	24.2096	22.9491	23.4387	23.6995	23.1193	23.2728	8	8	8	41.3	41.3	41.3	25.007	0	19.684	1311200000	13	71	P78330	P78330	Phosphoserine phosphatase	PSPH	1245
22.7885	23.2328	22.93	23.2447	22.9245	22.6709	22.7453	22.8091	22.7811	22.7483	23.1435	22.8183	23.1635	23.1078	22.9978	22.6286	22.8136	22.9694	23.2977	23.5462	22.9826	22.9394	22.6835	23.0703	23.1866	15	15	15	20	20	20	102.36	0	70.246	2130400000	50	156	P78344	P78344	Eukaryotic translation initiation factor 4 gamma 2	EIF4G2	1246
22.2178	22.7156	22.3035	22.3307	22.5274	23.0933	20.6006	22.5418	21.8234	22.4151	22.8945	22.5762	22.7254	21.8411	22.1698	22.7163	21.4742	21.8392	22.0442	21.7269	22.9665	21.9877	22.5526	22.6165	22.1969	4	4	4	24.3	24.3	24.3	29.321	0	108.72	488170000	15	22	P78346	P78346	Ribonuclease P protein subunit p30	RPP30	1247
24.3131	24.2147	24.1732	24.2676	24.0463	24.0816	24.0372	24.582	24.2702	23.6635	23.8077	23.9271	24.1678	24.15	24.0014	23.6657	23.9906	24.1367	24.1645	24.0788	23.6642	23.96	24.2079	24.2282	24.3663	23	23	23	37.7	37.7	37.7	112.42	0	221.68	5292100000	48	256	P78347	P78347	General transcription factor II-I	GTF2I	1248
26.9056	27.1907	26.5926	26.5995	26.7327	27.2138	26.6927	26.8364	26.7345	26.5795	27.2548	26.8727	26.9726	26.6979	26.7682	27.1665	26.3665	26.5976	26.8473	26.2978	27.3233	26.4792	26.9036	27.249	26.9093	31	31	31	64.7	64.7	64.7	57.488	0	323.31	41664000000	32	1355	P78371	P78371	T-complex protein 1 subunit beta	CCT2	1249
23.4343	23.5449	23.4029	23.1112	23.4641	22.8622	22.7912	23.7917	23.8797	23.4356	23.9662	23.2368	23.3785	23.7298	24.0272	22.9442	23.766	24.0217	23.9057	23.797	22.5759	23.2208	22.6381	22.7282	23.5464	5	5	5	22.8	22.8	22.8	27.566	0	36.203	1456900000	14	75	P78417	P78417	Glutathione S-transferase omega-1	GSTO1	1251
24.1398	24.4256	24.4236	24.0798	24.0158	24.11	24.0454	24.0969	24.3113	24.2802	24.4378	24.127	24.5577	24.2643	24.1858	24.122	23.8089	23.9893	23.9921	24.3281	24.7791	24.0012	24.1048	24.3832	24.1278	77	77	77	24.2	24.2	24.2	469.08	0	323.31	14469000000	220	933	P78527	P78527	DNA-dependent protein kinase catalytic subunit	PRKDC	1252
23.0041	23.1028	22.5728	22.7543	22.812	23.0434	22.8268	23.0339	22.0093	22.4617	22.8462	22.7666	22.3043	22.8247	22.521	22.4644	22.3433	22.7973	22.6201	22.6338	23.8524	22.5699	22.6588	23.0919	23.3258	8	8	8	24.5	24.5	24.5	50.222	0	22.504	746870000	21	48	P80303	P80303	Nucleobindin-2;Nesfatin-1	NUCB2	1253
25.6477	26	25.1654	25.8309	25.9432	24.3821	27.4357	24.3331	24.4039	26.0991	26.5047	24.5777	22.8379	23.9062	24.6283	23.4772	25.4815	24.5834	24.902	27.1084	24.2841	25.8299	25.6738	24.5785	23.4944	5	5	5	35.5	35.5	35.5	11.284	0	23.658	2985100000	5	124	P81605	P81605	Dermcidin;Survival-promoting peptide;DCD-1	DCD	1254
22.8453	23.2358	22.876	22.8819	22.8307	22.5517	22.753	21.8148	23.3794	22.4676	22.838	23.0021	23.0481	22.8236	22.6931	22.938	22.3908	22.6996	22.9075	22.4275	23.337	22.6629	22.8259	22.9802	22.9176	3	3	3	14.7	14.7	14.7	41.28	0	25.595	510820000	24	31	P82650	P82650	28S ribosomal protein S22, mitochondrial	MRPS22	1255
21.0989	20.8111	18.9059	20.6483	20.071	20.0646	20.4267	21.5564	18.8489	17.6683	20.6361	21.2415	19.4228	22.4993	19.4947	20.2198	21.7085	22.8851	17.8002	21.2037	20.21	21.4361	20.1641	21.3604	21.9789	1	1	1	7.5	7.5	7.5	20.116	0.008732	1.6587	156850000	9	8	P82663	P82663	28S ribosomal protein S25, mitochondrial	MRPS25	1256
18.8139	20.9357	20.6853	20.964	21.1517	20.6122	20.4738	22.0173	20.4937	20.451	20.3556	21.3632	21.5375	20.9317	20.1873	20.7426	20.7356	20.8878	20.1264	20.6278	19.7396	20.977	21.1839	20.8692	20.9128	2	2	2	7.1	7.1	7.1	36.844	0	17.417	127980000	15	17	P82673	P82673	28S ribosomal protein S35, mitochondrial	MRPS35	1257
21.4048	21.5389	21.6636	20.9893	21.2462	20.7678	20.6036	18.9894	21.8492	21.2766	20.7656	21.3842	21.4069	22.3195	21.3984	20.6583	22.0383	21.6984	21.1974	21.6551	20.244	19.8715	19.5874	20.7648	22.0608	3	3	3	12.1	12.1	12.1	29.842	0	8.9532	217010000	15	16	P82914	P82914	28S ribosomal protein S15, mitochondrial	MRPS15	1258
20.368	19.5123	20.2195	16.5741	22.4634	19.7015	20.6994	21.6384	21.9754	19.8184	20.4653	20.856	22.2347	21.6345	19.6964	20.5017	19.1341	20.9185	21.7127	21.8003	20.0142	19.8055	18.382	19.9435	21.4234	2	2	2	25.6	25.6	25.6	14.226	0	18.463	189070000	8	19	P82932	P82932	28S ribosomal protein S6, mitochondrial	MRPS6	1260
19.7352	18.4762	19.9588	19.3381	20.9488	20.1969	20.1973	21.1592	20.2452	19.7457	20.6576	20.1482	19.9166	20.2742	20.8466	19.034	19.7654	20.9985	20.8676	20.6162	19.42	20.8953	20.9137	18.6636	20.7988	3	3	3	8.3	8.3	8.3	45.834	0.00041545	2.6848	107770000	25	6	P82933	P82933	28S ribosomal protein S9, mitochondrial	MRPS9	1261
21.7558	20.5122	21.2985	21.4458	21.3271	20.715	20.2344	19.9834	21.0641	19.1996	20.6252	21.3651	21.7756	21.4615	21.8224	21.0356	22.3435	22.3241	21.6438	19.7738	20.7374	21.1083	21.1326	20.5934	22.0749	3	3	3	10.6	10.6	10.6	31.524	0	20.957	292290000	12	19	P82970	P82970	High mobility group nucleosome-binding domain-containing protein 5	HMGN5	1262
22.8749	22.0999	22.897	23.1558	23.4284	23.3059	23.6022	23.2963	23.5035	23.4521	21.9569	23.0799	24.1749	23.6603	23.139	23.059	24.0319	23.7234	22.9304	23.5651	22.8835	23.2992	23.3516	22.3374	23.8909	8	8	8	42.4	42.4	42.4	23.671	0	48.389	1378000000	12	60	P82979	P82979	SAP domain-containing ribonucleoprotein	SARNP	1263
24.4809	27.036	25.4803	25.1155	24.5683	24.3663	25.6501	23.8811	23.7807	25.5047	25.8443	24.3231	23.5795	24.254	24.2384	24.5365	24.714	23.9482	24.3132	25.0563	24.2755	24.9365	24.492	24.2447	23.9392	3	3	3	19.1	19.1	19.1	17.779	0	23.549	2420400000	8	115	P83731	P83731	60S ribosomal protein L24	RPL24	1264
23.105	22.7622	22.7366	22.8965	22.9986	23.0318	22.5473	23.2001	22.742	22.0404	22.4939	22.8615	23.0157	22.4573	22.8713	22.1246	23.7682	22.7114	23.5305	23.1486	22.3358	22.8698	23.1244	22.9582	23.5846	10	4	4	53.9	23.9	23.9	20.529	0	15.52	524450000	11	36	P84085	P84085	ADP-ribosylation factor 5	ARF5	1266
25.146	24.7548	24.5721	24.7787	24.8588	24.3029	24.7214	24.842	25.1798	24.8497	25.3113	25.3278	25.588	25.6535	25.1371	25.4134	25.657	25.3811	25.179	25.8584	24.713	25.3286	24.9595	24.6382	25.4803	2	2	2	21.2	21.2	21.2	12.259	0	160.74	2216000000	5	97	P84090	P84090	Enhancer of rudimentary homolog	ERH	1267
25.6293	25.3522	25.3832	25.4466	25.0676	24.2135	25.4517	25.5751	24.768	25.3615	24.8146	25.1548	25.2123	25.3933	25.6493	25.8544	25.9122	25.5872	25.5203	25.9176	24.2347	25.5464	19.4143	24.539	25.0825	2	2	2	13.3	13.3	13.3	23.466	0	51.221	2892400000	6	97	P84098	P84098	60S ribosomal protein L19	RPL19	1268
26.0869	26.0847	25.564	25.8417	25.3436	25.9935	25.7161	25.6096	25.3969	25.6918	26.049	25.4111	25.015	25.2501	25.369	26.0149	25.0288	25.374	25.195	25.827	27.1336	25.5736	25.5612	25.8077	25.5194	6	6	5	34.1	34.1	34.1	19.329	0	61.434	4262000000	7	87	P84103	P84103	Serine/arginine-rich splicing factor 3	SRSF3	1269
23.324	18.9859	23.2567	22.9478	23.2957	24.166	20.8079	22.9508	23.1552	22.7668	23.6395	23.7886	24.2299	23.7315	22.9784	24.0958	20.5793	20.1981	23.1446	22.9324	24.5711	23.047	23.9299	24.5352	23.4306	2	2	2	31.8	31.8	31.8	17.17	0	28.423	834680000	8	18	P98179	P98179	RNA-binding protein 3	RBM3	1271
25.3541	25.3475	25.1131	24.8989	24.8876	24.4196	25.1369	25.5621	24.827	24.9519	24.894	25.4731	25.5355	25.2975	25.1252	25.4323	25.6134	25.2279	24.9925	25.166	24.8428	25.145	24.4799	24.0382	24.5937	7	7	7	56.2	56.2	56.2	11.749	0	119.54	4136200000	6	166	P99999;CON__P62894	P99999	Cytochrome c	CYCS	1272
22.727	22.3142	22.2259	22.2526	22.1067	21.6634	22.0268	20.9349	21.5914	21.9266	21.2515	21.7309	21.3079	22.1274	21.6464	20.5529	21.9738	21.5298	22.1645	23.089	20.4425	22.0106	21.6514	20.6974	21.2196	3	3	3	10.2	10.2	10.2	29.096	0	4.3742	306620000	16	31	Q00059	Q00059	Transcription factor A, mitochondrial	TFAM	1273
24.8069	24.6308	25.0401	25.2541	24.6488	24.3852	25.1776	24.655	23.7491	24.9225	23.9393	24.3615	24.0116	24.6778	24.8274	24.0478	25.2987	24.7788	24.2667	25.2652	23.7415	25.1421	24.5359	23.3547	23.4744	7	7	7	16.3	16.3	16.3	40.094	0	23.726	1972300000	18	114	Q00325	Q00325	Phosphate carrier protein, mitochondrial	SLC25A3	1275
23.9096	24.2984	23.7608	23.9612	23.8372	24.0601	23.6759	24.2416	23.7937	23.804	24.421	24.0337	23.9692	23.9389	23.775	24.262	23.624	23.9621	23.9242	23.6762	23.9938	23.8642	24.0585	24.1547	24.046	35	35	35	38	38	38	141.45	0	323.31	5493200000	66	293	Q00341	Q00341	Vigilin	HDLBP	1276
21.5172	22.7165	22.2741	22.1904	21.3811	21.5212	21.8099	21.2818	21.897	22.7083	22.1185	21.7623	21.7227	21.4901	21.4533	21.5855	22.0755	22.3995	21.4251	21.3501	21.7092	22.1606	21.5378	20.8392	21.6698	6	5	5	26	23.3	23.3	33.304	0	12.435	350280000	19	27	Q00535	Q00535	Cyclin-dependent-like kinase 5	CDK5	1278
21.3385	22.4447	21.8556	21.472	21.5012	21.2625	21.6738	21.8686	21.7884	21.3231	22.1461	21.8961	21.837	21.6012	21.8368	21.5761	20.5162	21.3142	23.5409	23.0932	24.7707	24.6096	24.514	24.8552	22.0252	6	6	6	32	32	32	34.91	0	50.904	819730000	8	26	Q00577	Q00577	Transcriptional activator protein Pur-alpha	PURA	1279
25.838	26.1968	25.6751	25.5447	25.5753	25.8292	25.731	25.7519	25.7133	25.7081	26.1284	25.6366	25.7297	25.7096	25.7825	26.1851	25.3481	25.6201	25.6439	25.5622	26.2154	25.5453	25.5242	25.9059	25.6268	72	72	72	51.7	51.7	51.7	191.61	0	323.31	35460000000	90	1500	Q00610;P53675	Q00610	Clathrin heavy chain 1	CLTC	1280
24.9377	25.0275	24.7894	25.0378	24.9285	24.9437	25.1512	24.3657	24.8941	25.2414	24.9364	24.8505	24.707	24.9818	25.0455	24.2733	25.174	25.1166	24.9467	25.1882	24.3324	25.0639	24.951	24.5242	25.0497	10	10	10	40.2	40.2	40.2	25.177	0	195.08	5811600000	10	206	Q00688	Q00688	Peptidyl-prolyl cis-trans isomerase FKBP3	FKBP3	1281
21.2654	18.8194	21.919	21.422	21.3528	20.0503	21.3445	21.5898	21.4551	17.0194	19.6227	21.0718	18.8778	20.2963	21.4083	18.8197	21.626	19.7337	21.3325	21.5601	19.6102	21.4135	21.3452	19.6489	20.4602	1	1	1	5.8	5.8	5.8	21.493	0.00043011	3.2008	134880000	6	13	Q00765	Q00765	Receptor expression-enhancing protein 5	REEP5	1282
23.6933	23.9362	23.8146	23.8553	24.1553	24.0689	24.0316	24.223	23.9179	23.9343	23.4386	24.0377	24.1063	24.0977	23.9913	23.8153	24.3786	23.8465	23.9138	24.0672	24.025	24.0623	23.9945	23.702	23.9782	9	9	9	33.1	33.1	33.1	38.324	0	67.421	1950600000	21	110	Q00796	Q00796	Sorbitol dehydrogenase	SORD	1283
26.8093	26.5183	26.4552	26.389	26.3325	26.2306	26.6203	26.5826	26.4251	26.6218	26.6352	26.4985	26.5803	26.7724	26.4785	26.8283	26.8684	26.7821	26.6755	27.5815	26.4851	27.1423	26.7535	26.1382	26.8585	21	21	21	26.7	26.7	26.7	90.583	0	323.31	18131000000	37	689	Q00839	Q00839	Heterogeneous nuclear ribonucleoprotein U	HNRNPU	1284
24.6479	23.8857	25.0042	20.0583	24.4871	23.9827	24.7451	24.8227	24.2499	19.7471	24.9293	24.6122	19.9716	18.0703	25.331	24.8002	24.3977	18.1982	24.481	24.5461	20.4159	24.7367	24.5591	25.1448	24.1335	4	4	4	16.7	16.7	16.7	27.872	0	21.773	1338800000	11	69	Q01081;Q8WU68	Q01081;Q8WU68	Splicing factor U2AF 35 kDa subunit;Splicing factor U2AF 26 kDa subunit	U2AF1;U2AF1L4	1285
22.202	21.9929	22.0985	22.0432	21.8902	19.0826	22.0419	22.6081	21.9467	22.3214	19.7995	22.3227	22.0198	22.3332	22.442	22.3616	22.2795	22.3929	22.4048	19.8327	23.6703	22.3214	22.4367	22.5501	22.4501	3	3	3	13.9	13.9	13.9	41.59	0	18.501	446630000	16	17	Q01085	Q01085	Nucleolysin TIAR	TIAL1	1287
27.8088	27.6399	27.6728	27.6126	27.569	27.3948	27.5565	27.3162	27.5476	27.8333	28.0779	27.5367	27.8732	27.8001	27.8788	27.6995	27.7778	27.9283	27.5435	27.5723	27.0669	27.5668	27.4196	27.1891	27.9166	12	12	12	54.5	54.5	54.5	33.488	0	323.31	40046000000	9	559	Q01105;P0DME0	Q01105	Protein SET	SET	1288
24.958	23.8176	24.4843	24.088	24.3449	24.2686	24.9537	24.6176	24.7817	24.6534	24.243	24.6999	24.8216	24.9877	24.7538	24.474	25.2485	25.0641	24.7248	25.4536	24.1466	24.7758	24.4531	24.4576	24.9281	4	4	4	21.7	21.7	21.7	25.476	0	106.19	2856800000	9	155	Q01130;Q9BRL6	Q01130;Q9BRL6	Serine/arginine-rich splicing factor 2;Serine/arginine-rich splicing factor 8	SRSF2;SRSF8	1289
23.4524	24.0631	24.0362	23.7361	23.6407	23.5259	24.0435	23.2348	23.3545	24.1465	24.0479	24.0571	22.8909	23.6994	23.7732	23.3757	23.7085	23.7527	23.4373	24.0084	23.1093	23.9781	23.6809	22.995	22.9388	2	2	2	13.3	13.3	13.3	15.164	0	10.848	947200000	8	83	Q01469	Q01469	Fatty acid-binding protein, epidermal	FABP5	1291
24.4413	24.4198	24.5355	24.0145	24.2858	24.8241	23.7105	24.3151	24.8983	23.9945	24.3189	24.3268	24.7711	24.1989	24.4434	24.8796	23.5121	24.1423	23.9675	24.0715	25.3463	23.6444	24.1404	25.0839	24.4165	15	15	15	41.3	41.3	41.3	51.901	0	170.32	5518800000	28	333	Q01518;P40123	Q01518	Adenylyl cyclase-associated protein 1	CAP1	1292
22.0946	19.8684	20.3015	20.5428	22.4355	22.4141	22.3673	23.0226	22.8471	22.5461	22.8248	22.6735	23.5999	23.2866	23.4413	22.809	22.9788	22.8072	22.3589	23.133	22.4507	21.8577	22.1342	22.0591	20.0395	4	4	4	11.2	11.2	11.2	57.293	0	10.858	493850000	27	27	Q01581;P54868	Q01581	Hydroxymethylglutaryl-CoA synthase, cytoplasmic	HMGCS1	1293
22.8006	21.4779	22.3256	22.8162	22.3874	22.3382	22.6661	23.1044	22.6586	22.726	21.9165	22.8521	23.5193	23.4749	23.3636	22.2227	23.5543	23.4233	22.7136	23.0158	19.0498	22.7042	22.9711	20.181	23.7386	3	3	3	6.3	6.3	6.3	55.01	0	30.761	770320000	18	23	Q01650	Q01650	Large neutral amino acids transporter small subunit 1	SLC7A5	1294
23.5425	22.7138	22.6616	22.3613	22.4901	22.6409	22.2738	22.5633	22.9261	22.4765	23.0866	22.5302	23.1229	22.5774	22.887	23.0202	22.1289	22.7382	22.7773	22.4138	23.1695	22.4631	22.6034	23.2052	22.7111	3	3	3	26.1	26.1	26.1	19.443	0	22.107	550930000	7	34	Q01658	Q01658	Protein Dr1	DR1	1295
21.544	22.9356	21.4825	21.4799	21.4825	21.8314	19.7614	20.9825	20.0608	20.7573	22.1881	21.4222	22.0033	21.931	21.8653	19.4677	21.6658	21.6218	21.9963	21.0778	21.9542	21.8725	19.7711	21.9525	21.9029	4	4	4	5.4	5.4	5.4	100.83	0	7.2376	331340000	55	21	Q01780	Q01780	Exosome component 10	EXOSC10	1296
22.8924	21.9104	22.6479	22.5215	22.6466	22.4862	22.1149	22.4954	23.1624	22.5911	22.8813	22.6819	23.5266	23.2595	22.054	22.7093	22.9209	22.9826	23.0988	22.2573	22.4372	22.4356	22.6118	22.4252	23.2182	7	5	5	11.9	8.3	8.3	85.595	0	51.619	685000000	32	44	Q01813	Q01813	ATP-dependent 6-phosphofructokinase, platelet type	PFKP	1298
23.3355	21.6477	22.8977	22.2804	23.329	23.5234	19.1798	23.6897	23.9538	23.4876	22.3139	23.7175	24.1861	24.0873	23.1593	23.5411	23.6403	24.0127	24.0543	23.9538	23.4124	23.726	24.2029	22.975	24.5617	5	5	5	10.8	10.8	10.8	68.477	0	63.539	1583500000	17	80	Q01844	Q01844	RNA-binding protein EWS	EWSR1	1299
22.1575	22.5026	22.0829	21.834	21.7363	22.1847	21.5308	22.2732	22.0613	20.3247	19.6547	21.747	22.186	21.2398	22.2753	22.3391	21.5945	21.8637	22.0512	22.1707	22.5225	21.7687	21.8586	22.5182	22.3038	6	6	6	9.1	9.1	9.1	115.93	0	12.756	369220000	45	36	Q02218;Q9ULD0	Q02218	2-oxoglutarate dehydrogenase, mitochondrial	OGDH	1300
20.4694	20.7278	21.1671	21.2957	20.7402	19.57	21.4161	20.9491	21.0311	21.3962	23.87	20.8664	20.7786	20.1441	20.5404	20.82	21.1919	17.5944	20.6141	22.5406	20.1895	21.6064	20.2018	24.4236	19.1008	8	8	8	13	13	13	113.75	0	16.061	320510000	41	10	Q02413	Q02413	Desmoglein-1	DSG1	1301
23.8679	22.5841	22.9204	23.5467	23.0366	22.1765	23.9223	22.5902	20.165	22.7569	22.3245	22.7382	21.9038	22.5972	23.2947	21.3883	22.9783	22.8678	22.4728	24.0316	20.7467	22.9135	22.9346	21.5604	22.5172	4	4	4	19.3	19.3	19.3	20.762	0	5.6223	503980000	9	34	Q02543	Q02543	60S ribosomal protein L18a	RPL18A	1302
23.3013	22.4012	23.3865	23.04	23.015	22.9465	23.2077	23.057	22.963	23.3261	22.5797	23.0457	23.6436	23.5322	23.1093	22.6895	23.4807	23.303	23.3859	23.4475	22.6591	23.223	23.0605	22.8	23.433	10	10	8	44	44	38.7	43.439	0	111.49	1972000000	19	111	Q02750	Q02750	Dual specificity mitogen-activated protein kinase kinase 1	MAP2K1	1303
25.7916	26.1497	25.7197	25.5804	25.7045	25.9263	25.4972	25.7852	25.4709	25.787	25.9986	25.7578	25.4461	25.7734	25.6794	25.6922	25.7112	25.8438	25.5844	26.0215	25.2071	25.5173	25.6403	25.5742	26.0514	29	29	29	59.5	59.5	59.5	51.804	0	323.31	18629000000	31	760	Q02790	Q02790	Peptidyl-prolyl cis-trans isomerase FKBP4;Peptidyl-prolyl cis-trans isomerase FKBP4, N-terminally processed	FKBP4	1304
26.5044	25.7696	26.2404	26.4783	26.223	25.9872	26.3519	26.5391	26.3241	26.1867	25.3951	26.0983	26.5929	26.4899	26.2341	25.7532	26.6668	26.5727	26.334	26.8999	25.2432	26.4313	26.109	25.2092	26.2996	16	16	16	46.5	46.5	46.5	32.728	0	323.31	21915000000	13	693	Q02878	Q02878	60S ribosomal protein L6	RPL6	1305
22.3179	21.3571	22.072	22.1077	22.1081	21.6925	21.8102	22.685	22.3923	21.9072	20.7926	21.9582	22.7734	22.5549	22.2929	21.5164	22.4675	22.6144	22.4679	23.0454	21.0687	22.2076	22.067	21.3136	22.395	16	16	16	14.2	14.2	14.2	191.48	0	49.134	1276700000	83	54	Q02952	Q02952	A-kinase anchor protein 12	AKAP12	1306
24.388	25.1092	24.8243	24.4015	24.6618	24.6262	24.493	24.1601	24.8703	24.4203	24.0454	24.2079	24.6774	24.6416	24.7883	24.2745	24.1809	24.3071	24.5132	24.7008	24.8369	24.2933	24.9067	24.3992	24.7169	4	4	4	18.8	18.8	18.8	34.061	0	128.07	1756700000	17	60	Q02978	Q02978	Mitochondrial 2-oxoglutarate/malate carrier protein	SLC25A11	1307
23.5182	23.4268	23.6502	23.3476	23.5917	23.7068	23.5522	23.2839	24.197	23.5765	23.5457	23.4423	23.8084	23.1292	23.4685	23.5693	23.2	22.962	23.3753	22.8462	23.9837	23.1271	23.6262	24.4524	23.9199	8	8	8	52.5	52.5	52.5	33.325	0	164.44	1651700000	14	107	Q04323	Q04323	UBX domain-containing protein 1	UBXN1	1309
24.2836	24.0541	24.0776	24.8632	24.7174	24.329	24.1465	24.45	24.4204	24.1913	24.0664	24.3645	24.6101	24.6277	24.5054	24.1164	24.4046	24.6477	24.8999	25.6927	24.4796	25.3231	24.8388	24.2832	24.6751	41	41	39	31.3	31.3	30.3	175.49	0	298.63	12547000000	68	591	Q04637	Q04637	Eukaryotic translation initiation factor 4 gamma 1	EIF4G1	1311
22.0986	21.8313	21.8447	22.0538	22.0338	21.8933	21.8546	21.734	22.385	22.4476	21.6468	21.8125	22.2172	22.0011	22.2924	21.3596	22.5335	22.3083	22.0365	22.3117	21.6221	22.1311	21.9065	21.8123	22.3091	4	4	2	6.7	6.7	3.9	83.416	0	20.717	447430000	36	29	Q04726	Q04726	Transducin-like enhancer protein 3	TLE3	1312
24.4985	24.6204	24.8287	24.4986	24.9744	24.9433	24.7887	25.0683	25.2003	24.5898	24.8568	24.8275	25.8101	25.4105	25.3995	25.3703	25.3911	25.4419	25.0472	24.635	26.2183	24.2054	24.6991	25.3081	25.039	8	8	8	38	38	38	20.777	0	109	5515600000	11	236	Q04760	Q04760	Lactoylglutathione lyase	GLO1	1313
24.1645	24.2034	24.4452	24.2492	24.5255	24.2907	24.1472	24.8276	25.0058	24.4377	24.8575	24.7164	25.2647	24.6698	24.3063	24.7862	24.1739	24.3869	24.9341	23.5316	25.4437	24.2145	24.5878	24.7715	24.7731	8	8	8	47.3	47.3	47.3	17.259	0	218.43	4075500000	8	173	Q04837	Q04837	Single-stranded DNA-binding protein, mitochondrial	SSBP1	1314
25.5315	24.0151	24.6294	24.9661	24.8333	24.88	24.8698	25.3955	24.9893	24.9518	23.7976	24.9695	25.2691	25.0616	25.4489	24.5316	25.4573	25.1746	25.0284	25.3381	24.3722	24.8217	24.9869	24.3993	25.2892	13	11	11	44.3	40.2	40.2	28.218	0	176.14	5077000000	16	236	Q04917	Q04917	14-3-3 protein eta	YWHAH	1315
23.4471	24.0381	23.5658	23.4248	23.3177	23.8464	23.3757	23.2866	23.5353	23.5909	24.5179	23.3897	23.3065	23.4609	23.724	24.5162	23.1425	23.3366	23.3373	22.6814	24.0062	23.069	23.3831	23.8412	23.5377	5	5	5	15.3	15.3	15.3	53.542	0	49.865	1528700000	12	64	Q05519	Q05519	Serine/arginine-rich splicing factor 11	SRSF11	1318
23.3972	24.0282	23.425	24.1555	24.0056	24.9216	23.698	24.461	18.7334	23.7196	24.2375	24.2848	25.34	24.254	23.3877	25.252	22.858	23.8575	24.2182	17.2742	25.6836	23.636	24.2249	25.6667	24.2893	16	5	5	44.9	15.3	15.3	50.47	0	123.63	1801300000	21	34	Q05639	Q05639	Elongation factor 1-alpha 2	EEF1A2	1319
21.8101	21.041	22.1451	21.9031	21.9614	21.6056	21.8059	22.5033	22.5013	21.7202	21.3591	22.1217	22.3862	22.4705	22.2261	21.3384	22.1888	22.7284	22.2936	22.3126	21.3818	21.8251	22.1034	21.682	23.0314	9	9	9	16	16	16	93.23	0	26.879	883780000	27	40	Q05682	Q05682	Caldesmon	CALD1	1320
22.4744	22.6484	22.3878	22.5983	22.7573	22.7642	22.2428	22.7679	23.4237	23.1527	23.0551	22.6612	23.2807	22.1026	22.0747	22.7971	20.6322	22.059	22.3892	21.8016	24.1298	21.9753	22.4048	23.7635	22.7207	7	7	7	19.9	19.9	19.9	68.01	0	76.388	987860000	38	49	Q06124	Q06124	Tyrosine-protein phosphatase non-receptor type 11	PTPN11	1321
23.9732	24.3645	24.0138	23.7204	23.7719	23.6799	23.9531	23.2483	23.7473	24.0513	24.3541	23.6834	23.7876	24.0121	23.6269	23.4197	23.8361	24.0063	23.8958	23.9885	22.7554	23.7586	23.7672	23.2932	24.0592	11	11	11	29.8	29.8	29.8	57.398	0	84.48	2593300000	25	147	Q06203	Q06203	Amidophosphoribosyltransferase	PPAT	1322
22.343	22.8288	22.6512	22.4133	22.4609	22.5809	22.1684	22.6217	22.6118	22.5273	22.8817	22.8014	22.8	22.7165	22.7071	22.5993	22.5561	22.7102	22.8804	22.7567	22.7476	22.6293	22.6072	22.8205	22.8155	15	15	13	28.9	28.9	25.8	78.806	0	155.98	1617700000	43	108	Q06210	Q06210	Glutamine--fructose-6-phosphate aminotransferase [isomerizing] 1	GFPT1	1323
23.4643	23.2784	23.7348	23.2032	23.6004	23.8708	23.1881	23.2771	23.0964	23.0148	23.6752	23.769	23.8552	23.4895	23.4232	23.63	22.4159	22.6944	22.6865	23.0468	24.5651	23.0956	23.4188	23.656	23.2449	11	11	11	47.4	47.4	47.4	28.723	0	49.268	1564100000	15	90	Q06323	Q06323	Proteasome activator complex subunit 1	PSME1	1325
22.343	21.5136	22.2226	22.2703	22.4551	22.3176	21.8397	21.6494	21.9457	21.5395	21.7412	22.3446	22.1569	21.7643	21.9517	21.4845	21.5075	21.5218	23.0332	23.6448	23.396	23.6651	23.4324	23.1153	22.8285	9	9	7	17.4	17.4	13.1	71.174	0	50.84	932140000	33	49	Q06787	Q06787	Fragile X mental retardation protein 1	FMR1	1326
27.8883	27.2654	27.3699	27.3848	27.4525	27.3001	27.6944	27.362	27.1357	27.8255	27.4091	27.2359	27.0005	27.3862	27.566	27.252	27.8251	27.679	27.2031	27.5657	26.8328	27.3698	27.3338	26.9762	27.5241	18	18	17	61.8	61.8	56.3	22.11	0	137.41	34754000000	15	820	Q06830;Q13162	Q06830	Peroxiredoxin-1	PRDX1	1327
27.0733	26.8072	27.1279	27.0362	26.6683	26.2372	27.1006	26.6081	26.4713	27.0607	26.9131	26.5909	26.5697	26.9234	27.0115	26.2819	27.3904	26.9154	26.7834	27.2674	25.9628	26.9855	26.4023	26.1606	26.5885	8	8	8	31.9	31.9	31.9	21.634	0	141.82	12201000000	7	305	Q07020	Q07020	60S ribosomal protein L18	RPL18	1328
26.8341	27.5131	26.7836	26.7847	27.0462	27.7819	26.5363	27.1765	27.5303	26.8879	27.5724	27.1583	27.4946	27.2624	27.2104	27.5216	26.6167	26.981	27.0064	26.465	28.4289	26.5691	27.0192	27.6896	27.3339	10	10	10	62.8	62.8	62.8	31.362	0	323.31	28062000000	13	570	Q07021	Q07021	Complement component 1 Q subcomponent-binding protein, mitochondrial	C1QBP	1329
23.6799	23.4805	23.3822	23.5637	23.5438	23.3988	23.7051	23.7584	23.5715	23.5897	23.7459	23.6057	23.6123	23.7364	23.6777	23.3719	23.504	23.656	23.81	23.8081	23.4247	23.7661	23.625	23.187	23.881	22	22	22	43.4	43.4	43.4	66.022	0	259.94	4156600000	38	259	Q07065	Q07065	Cytoskeleton-associated protein 4	CKAP4	1330
24.9007	25.5052	25.1372	24.9536	25.1318	25.2327	25.2487	25.4097	24.2733	24.9538	24.6095	25.2717	24.7708	24.8392	25.0073	25.2357	25.4247	24.9293	25.3311	25.4836	24.5043	25.547	25.5863	25.3713	25.131	7	7	7	24.2	24.2	24.2	48.227	0	100.05	3778800000	11	154	Q07666;O75525;Q5VWX1	Q07666	KH domain-containing, RNA-binding, signal transduction-associated protein 1	KHDRBS1	1331
20.5557	19.319	20.1884	19.8296	22.8694	23.1033	19.341	22.9858	24.0056	19.2341	23.0379	23.0639	23.0519	23.2659	20.5033	23.053	20.5636	22.7278	20.3402	22.9492	22.9753	19.3743	22.8132	23.3753	20.0635	3	3	3	19.8	19.8	19.8	21.184	0	26.088	431770000	9	28	Q07812	Q07812	Apoptosis regulator BAX	BAX	1332
22.5594	22.138	22.1836	22.1907	22.3204	22.2863	22.4174	22.7632	22.5942	22.3134	22.5454	22.399	22.6796	22.3177	22.3974	22.3004	22.3033	22.2901	22.693	22.0059	23.3336	21.955	22.0204	22.6788	22.7929	12	12	8	25.7	25.7	15.7	65.309	0	69.279	1121600000	36	83	Q07866	Q07866	Kinesin light chain 1	KLC1	1333
24.2367	24.7281	24.2832	24.0498	23.8701	23.4545	24.0885	23.7849	24.0591	24.1774	24.803	23.8998	23.3257	23.7759	23.9012	23.9455	24.2768	24.022	24.0693	25.075	23.655	24.3006	23.9612	23.7791	24.0084	10	10	10	35.9	35.9	35.9	27.744	0	58.616	2518500000	13	176	Q07955	Q07955	Serine/arginine-rich splicing factor 1	SRSF1	1334
21.6308	18.0343	21.6435	21.5794	21.6042	21.7991	19.6183	21.7013	21.6507	21.4805	18.3198	21.7935	22.0508	21.4081	21.5908	21.8028	21.1568	21.2444	21.5539	21.0222	21.9049	21.3959	21.6996	22.0439	21.6505	5	5	5	24.4	24.4	24.4	50.435	0	18.999	355100000	27	12	Q07960	Q07960	Rho GTPase-activating protein 1	ARHGAP1	1335
22.4564	20.2036	21.449	21.7825	21.9984	22.0306	22.0151	21.6117	21.8097	21.7287	21.0315	22.7802	21.7911	22.3618	22.2277	20.5839	22.1115	22.3811	22.2023	22.6083	21.4249	22.1252	21.626	21.1401	20.879	4	4	4	9.2	9.2	9.2	58.687	0	12.204	325000000	23	30	Q08209;P16298	Q08209	Serine/threonine-protein phosphatase 2B catalytic subunit alpha isoform	PPP3CA	1337
24.9774	25.5794	25.1092	24.9607	24.8205	25.0394	24.9827	24.9008	24.4361	24.9334	25.517	24.854	24.6173	24.809	25.0143	25.4259	24.6975	24.5951	25.2218	25.5304	25.5677	25.8175	25.304	25.3262	24.8372	35	35	35	34.3	34.3	34.3	140.96	0	323.31	10293000000	61	578	Q08211	Q08211	ATP-dependent RNA helicase A	DHX9	1338
23.3316	21.8804	22.4833	23.263	23.3781	22.8156	22.7501	23.3999	22.6693	22.5332	21.3366	23.0643	23.6081	23.5915	22.3881	22.5902	23.9692	23.1384	23.0713	23.8135	23.02	23.2917	22.9011	22.3971	23.5543	8	8	8	36.8	36.8	36.8	35.206	0	56.856	1084200000	20	61	Q08257	Q08257	Quinone oxidoreductase	CRYZ	1339
19.7755	19.8233	18.9242	20.5986	19.8692	19.3463	20.6658	19.5609	20.3585	19.9269	19.6137	19.7889	20.2197	19.9603	19.7766	19.7562	19.7528	19.5433	19.7455	20.3644	18.6283	19.4088	18.8009	20.2022	21.2734	3	3	3	22.4	22.4	22.4	25.249	0	14.221	75056000	10	3	Q08623	Q08623	Pseudouridine-5-phosphatase	HDHD1	1340
22.32	22.6428	20.0552	22.5519	22.2548	22.5873	18.406	20.1458	22.2357	22.7017	22.0609	21.9674	19.9004	22.4934	22.2787	22.5811	22.8037	22.6257	22.2087	22.557	21.9449	22.5093	18.775	20.1375	20.4478	2	2	2	5.9	5.9	5.9	35.213	0.0072547	1.7069	231840000	10	8	Q08722	Q08722	Leukocyte surface antigen CD47	CD47	1341
23.0941	23.8119	23.5995	23.2674	23.1691	23.5478	23.3645	23.322	22.6344	23.5029	24.5983	23.1661	22.631	23.074	23.134	23.3772	22.6955	23.1928	23.0816	22.9157	24.6868	23.0197	23.1343	23.3492	23.0278	10	10	10	33.8	33.8	33.8	40.763	0	58.346	1681700000	25	96	Q08752	Q08752	Peptidyl-prolyl cis-trans isomerase D	PPID	1342
24.0634	24.9123	23.9185	23.8407	23.7304	23.9017	24.2136	23.6947	23.8684	24.1314	24.6573	23.8632	23.9109	23.969	23.9837	24.3099	23.5789	23.7972	23.9066	24.5823	24.2551	23.9952	23.9272	24.088	23.7712	15	15	15	25.7	25.7	25.7	81.074	0	229.59	3890700000	30	233	Q08945	Q08945	FACT complex subunit SSRP1	SSRP1	1343
21.4089	18.7053	18.9352	19.9927	20.1952	20.0486	18.8536	19.6305	21.323	21.0813	20.0618	18.9604	21.6189	20.5318	21.2334	21.6469	20.8431	19.9823	21.1237	18.0957	22.392	20.8727	20.2885	21.8767	21.2951	3	3	3	6.9	6.9	6.9	87.972	0	32.588	143910000	39	17	Q08AM6	Q08AM6	Protein VAC14 homolog	VAC14	1344
23.3135	23.7164	23.3897	23.1483	23.3137	23.1248	23.0414	23.5229	23.0086	23.4157	23.8299	23.434	23.718	23.4512	23.2634	23.4496	22.7903	23.4306	23.5559	22.8451	24.315	23.1854	23.2418	23.9214	23.3675	16	16	16	26.9	26.9	26.9	86.47	0	159.14	2192200000	44	112	Q08J23	Q08J23	tRNA (cytosine(34)-C(5))-methyltransferase	NSUN2	1345
25.1576	25.6833	25.6432	25.509	25.4641	25.8113	25.4192	25.4794	25.7686	25.7697	26.0843	25.3837	25.3264	25.4304	25.4453	25.4567	25.3697	25.4123	25.3864	25.3215	24.6975	25.4251	25.51	25.3373	25.6609	12	12	8	52	52	43.5	47.655	0	261.66	6989000000	14	242	Q09028	Q09028	Histone-binding protein RBBP4	RBBP4	1346
22.4009	23.3619	22.5615	22.6652	22.5915	23.2116	22.4215	22.5617	22.3499	23.213	23.7523	22.8298	22.2388	22.5822	22.657	23.6994	21.8503	22.3391	22.6002	22.9751	24.7136	23.6518	23.2236	23.8306	22.5306	10	10	10	17.6	17.6	17.6	91.838	0	42.807	1097600000	34	57	Q09161	Q09161	Nuclear cap-binding protein subunit 1	NCBP1	1347
22.2884	21.3735	21.9441	21.5238	21.9492	21.8384	21.7317	22.6883	21.77	21.8289	20.7624	21.7511	22.1117	21.9039	22.6587	21.391	22.7446	22.6719	22.5348	22.437	20.9235	22.4711	22.1595	20.6135	22.5392	5	5	5	17.1	17.1	17.1	54.794	0	30.836	435120000	27	35	Q0VDF9	Q0VDF9	Heat shock 70 kDa protein 14	HSPA14	1348
21.5617	21.3467	21.848	21.4181	22.0664	20.9888	19.731	21.7802	20.9596	20.4461	20.2504	19.112	21.4924	21.8762	20.453	21.0059	21.3682	21.6071	21.6411	20.9206	21.2787	21.3177	21.5178	21.6882	21.7374	2	2	2	5.2	5.2	5.2	48.544	0.00043328	3.3466	186420000	19	19	Q0VDG4	Q0VDG4	Secernin-3	SCRN3	1349
23.7506	24.4208	23.8971	23.9163	23.8203	23.7049	23.8516	23.5348	23.761	24.071	24.5849	23.7514	24.0051	23.8791	23.7532	24.0621	23.5917	23.7895	23.7742	24.2224	23.7481	23.746	23.5907	24.0661	23.6302	22	22	14	33.3	33.3	23.7	104.64	0	224.26	3938200000	44	230	Q10567	Q10567	AP-1 complex subunit beta-1	AP1B1	1352
20.6574	19.3173	20.4959	20.3163	20.5267	20.4703	19.4925	21.3824	21.0249	20.8602	19.6313	20.0705	20.7814	20.5495	20.5943	19.8675	21.2576	20.2611	21.2195	21.9316	20.9675	21.9628	21.6725	21.0825	21.0021	4	4	4	4.1	4.1	4.1	160.88	0	5.8223	180450000	69	6	Q10570	Q10570	Cleavage and polyadenylation specificity factor subunit 1	CPSF1	1353
23.5538	22.7782	23.3711	23.2083	23.7648	24.0229	22.8197	24.0018	24.417	23.4956	22.2057	23.3374	24.3529	23.7009	23.8206	23.925	23.1963	23.5066	23.4291	21.7185	24.6543	23.2386	23.4737	23.9578	24.309	7	7	7	18.7	18.7	18.7	58.252	0	234.05	1453900000	31	114	Q10713	Q10713	Mitochondrial-processing peptidase subunit alpha	PMPCA	1354
22.6931	21.9923	22.0759	22.1987	22.4122	21.9421	21.9725	22.8292	22.1811	21.8562	21.8184	22.4518	22.455	22.3801	22.0704	21.9761	22.462	22.0812	22.3159	22.4111	21.7295	22.0813	22.6296	22.1997	22.8489	5	5	5	14.5	14.5	14.5	46.382	0	28.181	657950000	17	46	Q12765	Q12765	Secernin-1	SCRN1	1355
23.1232	21.199	23.8279	23.0585	23.0804	22.898	22.6028	23.4264	23.1058	22.6644	21.2118	22.9223	23.9141	23.7661	23.3237	21.9916	23.2943	23.716	23.2278	22.8509	22.1573	22.7663	22.9693	21.6762	23.8424	5	5	5	21.4	21.4	21.4	40.282	0	34.475	998410000	22	46	Q12792	Q12792	Twinfilin-1	TWF1	1357
21.4948	21.0258	21.3217	21.6321	21.7369	21.1951	21.5892	22.0045	21.6029	19.9494	20.6712	21.8066	22.1661	21.7092	21.515	21.2462	22.165	22.0116	21.6034	21.629	21.1647	22.0382	21.4653	20.6394	21.924	3	3	3	14.8	14.8	14.8	34.18	0	4.289	290820000	15	12	Q12846	Q12846	Syntaxin-4	STX4	1359
22.5506	22.6492	22.7485	22.1156	19.2773	22.601	22.1891	19.7503	18.725	19.3019	19.2871	20.0247	20.1997	19.6315	22.6244	17.7062	22.3411	18.9563	20.4747	19.6036	22.8483	19.8576	22.4764	20.011	22.046	4	4	4	12.1	12.1	12.1	53.126	0	20.727	324710000	27	26	Q12849	Q12849	G-rich sequence factor 1	GRSF1	1360
23.3152	23.3727	22.874	23.3415	23.2267	23.3569	23.2605	23.6039	23.1882	23.609	23.3321	23.4291	23.1732	23.2262	23.3621	23.5115	23.1034	23.3321	23.4061	23.1103	23.6919	23.257	23.2194	23.6621	23.3504	11	11	11	32.3	32.3	32.3	58.848	0	73.91	1628500000	24	104	Q12874	Q12874	Splicing factor 3A subunit 3	SF3A3	1361
23.7904	24.6317	23.7362	23.8636	23.9011	24.2723	23.8196	24.112	23.9497	23.9459	24.6903	23.8949	23.4707	24.0517	24.0283	24.3525	23.7122	24.03	24.135	23.3291	23.4851	23.888	23.8394	24.2063	24.2291	12	12	12	55.1	55.1	55.1	34.352	0	155.1	3914500000	17	167	Q12904	Q12904	Aminoacyl tRNA synthase complex-interacting multifunctional protein 1;Endothelial monocyte-activating polypeptide 2	AIMP1	1363
25.2525	25.6948	25.4047	24.9805	25.0977	25.5182	24.922	25.2955	25.4374	24.9988	25.7792	25.1945	25.5037	25.0707	25.2123	25.6549	24.3924	24.7206	25.5221	25.917	27.0041	26.0871	25.9886	26.5714	25.4916	17	17	17	60.5	60.5	60.5	43.062	0	256.88	11869000000	19	469	Q12905	Q12905	Interleukin enhancer-binding factor 2	ILF2	1364
25.1768	25.1533	25.1108	24.8018	24.8657	25.3189	24.9	25.1932	25.244	24.7974	25.3049	25.1023	25.2862	25.0652	25.0349	25.1354	24.5168	25.0184	25.2749	25.6408	26.1291	25.8919	25.8034	25.9053	25.6946	25	25	20	31	31	26.8	95.337	0	323.31	14117000000	37	515	Q12906	Q12906	Interleukin enhancer-binding factor 3	ILF3	1365
23.2191	22.7273	23.1999	22.9226	23.0155	23.1517	19.7431	22.9478	22.4519	20.8604	22.9849	22.9255	22.6965	23.0492	23.3527	23.0718	23.0548	23.4435	23.0022	22.8274	23.7477	23.0326	22.5206	22.645	22.9695	5	5	5	21.1	21.1	21.1	40.228	0	17.78	639320000	18	34	Q12907	Q12907	Vesicular integral-membrane protein VIP36	LMAN2	1366
24.8355	25.0474	24.9059	24.7004	24.8858	25.098	24.6003	24.7832	24.8453	24.9101	24.7962	24.6666	24.4173	24.8727	24.7496	25.0631	24.798	24.847	24.6392	24.4929	24.3756	24.6792	24.7878	24.9325	24.9489	20	20	20	40.5	40.5	40.5	80.109	0	323.31	9922200000	40	429	Q12931	Q12931	Heat shock protein 75 kDa, mitochondrial	TRAP1	1367
20.0397	23.826	20.6104	20.2023	19.484	20.0483	20.4945	22.6081	21.1533	20.5877	22.4784	26.6264	26.4954	27.9894	23.0025	19.7662	21.7207	21.1152	19.3088	19.6451	18.4771	22.942	19.892	19.708	21.2908	11	11	11	26.7	26.7	26.7	55.859	0	150.54	1585400000	30	36	Q12933	Q12933	TNF receptor-associated factor 2	TRAF2	1368
22.3667	22.6897	22.6628	22.4036	22.6852	23.2256	22.2867	23.0332	22.8794	22.953	22.5125	22.6859	22.9149	23.1198	22.7818	22.849	22.8888	23.0489	23.1087	21.9401	23.6585	22.6449	22.5228	23.3546	23.2835	5	5	5	28.2	28.2	28.2	38.478	0	101.06	826890000	14	41	Q12972	Q12972	Nuclear inhibitor of protein phosphatase 1;Activator of RNA decay	PPP1R8	1369
23.0603	23.3781	23.0337	22.6437	23.1087	23.4806	22.7605	22.757	22.9571	23.0355	23.1437	22.8619	22.6226	22.4105	22.6713	23.1586	22.4343	22.8028	22.3911	22.4335	23.0969	22.5658	23.1034	23.4298	23.1649	7	7	7	31.7	31.7	31.7	35.816	0	72.068	1080300000	18	73	Q13011	Q13011	Delta(3,5)-Delta(2,4)-dienoyl-CoA isomerase, mitochondrial	ECH1	1371
21.4936	21.1363	21.581	21.173	21.6494	21.6667	20.8819	21.1477	20.0457	20.6643	21.641	21.4488	22.3119	21.7545	21.1158	21.4843	19.4424	21.254	20.8761	21.4031	21.306	20.9296	21.2307	21.7067	21.5562	7	7	7	8	8	8	144.75	0	53.52	351150000	63	37	Q13045	Q13045	Protein flightless-1 homolog	FLII	1373
22.3106	22.5612	22.1083	22.251	22.1764	22.6105	22.1137	21.9834	22.2064	21.9741	22.9327	22.3093	22.3825	21.8288	22.3351	22.5194	21.8005	21.8145	21.9155	21.9025	23.464	22.0033	22.5229	22.7281	22.0137	5	5	5	13.5	13.5	13.5	62.328	0	12.075	402750000	22	38	Q13057	Q13057	Bifunctional coenzyme A synthase;Phosphopantetheine adenylyltransferase;Dephospho-CoA kinase	COASY	1374
23.1377	22.3633	22.5777	23.0891	22.9985	22.5317	23.145	23.5058	22.6324	23.1389	22.295	23.1393	22.9843	23.2466	23.2119	22.6433	23.4008	23.5628	23.118	23.4255	22.6253	23.1103	22.9084	22.9515	23.2975	5	5	5	11.8	11.8	11.8	55.536	0	16.389	971360000	18	64	Q13098	Q13098	COP9 signalosome complex subunit 1	GPS1	1376
18.6516	17.4248	20.1954	19.6552	20.1502	20.2964	20.7504	19.0508	20.5069	19.4603	18.9089	21.6768	22.6051	22.4748	16.9812	19.0317	19.0281	19.4825	19.9011	20.2958	19.7688	19.5173	20.0993	19.8617	18.8855	3	3	3	6.2	6.2	6.2	64.489	0	5.946	98609000	39	5	Q13114	Q13114	TNF receptor-associated factor 3	TRAF3	1378
24.4681	24.471	24.2028	24.2933	24.4248	24.7524	24.1807	24.5539	24.4476	24.1341	24.3028	24.3487	24.6588	24.1049	24.3772	24.9806	23.6628	24.2227	24.3736	23.3494	25.3449	23.9624	24.2959	25.072	24.3281	9	9	9	39.9	39.9	39.9	31.236	0	158.77	3238200000	19	141	Q13126	Q13126	S-methyl-5-thioadenosine phosphorylase	MTAP	1379
24.466	24.2372	24.5051	24.2101	23.9888	23.8785	24.3423	24.3482	24.1893	24.0599	24.1681	23.8477	24.4054	24.1051	24.4879	24.1946	24.264	24.2719	24.2078	24.0345	23.6628	24.4174	23.9932	23.4504	24.1595	5	5	5	18.1	18.1	18.1	44.739	0	137.06	2365900000	13	127	Q13148	Q13148	TAR DNA-binding protein 43	TARDBP	1382
23.5889	24.6987	23.3169	23.7387	23.6172	24.0449	23.9845	23.7745	23.6481	23.7953	24.3454	23.7003	23.3244	23.4033	23.5956	23.8648	23.4429	23.0712	23.8361	23.8497	25.6877	24.588	24.005	24.6097	23.8054	4	4	4	21	21	21	30.84	0	78.984	1441800000	13	80	Q13151	Q13151	Heterogeneous nuclear ribonucleoprotein A0	HNRNPA0	1383
24.1544	24.365	24.1816	23.9101	23.9208	24.489	23.7881	24.0698	24.0332	23.7969	24.5469	24.0219	24.1775	23.9707	23.8966	24.5193	23.7368	23.9765	24.1581	23.9027	23.9699	23.6728	23.9408	24.5315	23.8717	7	7	7	32.8	32.8	32.8	35.348	0	163.46	1621500000	17	101	Q13155	Q13155	Aminoacyl tRNA synthase complex-interacting multifunctional protein 2	AIMP2	1385
23.4202	23.0252	23.2852	23.3385	23.4733	23.497	23.4324	23.5132	23.4621	23.7734	23.3884	23.3941	23.3699	23.5551	23.3456	23.2802	23.703	23.6248	23.7881	22.8862	23.3446	23.3615	23.463	23.6891	23.8076	9	9	7	26.9	26.9	21.8	58.042	0	120.22	1417400000	26	51	Q13177	Q13177	Serine/threonine-protein kinase PAK 2;PAK-2p27;PAK-2p34	PAK2	1387
22.5132	22.0749	22.625	22.3301	22.1817	22.1885	22.1094	21.6676	22.8	22.4174	23.235	22.4467	22.7063	23.0734	22.9303	22.0733	22.8148	22.9992	22.5214	22.955	21.6835	22.259	22.1904	22.137	23.37	2	2	2	7.7	7.7	7.7	20.811	0	42.041	657340000	7	31	Q13185	Q13185	Chromobox protein homolog 3	CBX3	1388
24.1585	23.7516	24.1371	23.8585	23.8877	23.8983	23.9577	24.1585	23.8915	23.72	23.7531	23.8968	24.3393	24.0183	23.8942	23.7315	24.1514	23.9566	23.9199	23.9529	23.7895	23.9107	23.9817	23.8166	24.2562	30	30	30	45.2	45.2	45.2	100.2	0	323.31	7058600000	49	435	Q13200	Q13200	26S proteasome non-ATPase regulatory subunit 2	PSMD2	1390
22.2612	19.7217	19.3398	21.4904	20.1078	21.2561	22.0045	21.7375	21.5487	22.299	22.2285	22.1693	22.287	22.6726	22.338	21.3929	22.29	23.0341	22.0467	22.9319	21.4913	22.6771	22.2629	21.9391	22.439	4	4	4	14.5	14.5	14.5	25.542	0	5.2273	327280000	15	19	Q13242	Q13242	Serine/arginine-rich splicing factor 9	SRSF9	1391
23.0894	23.0795	23.7915	23.6933	23.2791	22.943	23.6167	23.3233	23.1691	23.547	23.5228	23.1296	22.8852	23.4237	23.5434	23.1307	23.4411	23.3848	23.7587	24.2611	24.0828	23.589	22.9148	23.197	23.0375	6	5	5	25	21.7	21.7	31.263	0	35.114	1262600000	8	71	Q13243	Q13243	Serine/arginine-rich splicing factor 5	SRSF5	1392
25.5272	24.4478	25.2113	25.0654	24.9955	24.2529	25.3681	25.4113	24.8606	24.9507	24.6468	25.2232	25.2827	25.433	25.323	24.548	25.4546	25.4316	25.243	26.0882	24.5178	25.4405	25.0107	24.4447	25.7579	9	9	5	23.5	23.5	11.9	39.586	0	76.024	4578100000	15	162	Q13247	Q13247	Serine/arginine-rich splicing factor 6	SRSF6	1393
22.5299	22.8506	23.267	23.1068	22.9767	23.058	23.2991	23.2684	21.9361	23.1274	22.5318	23.0747	22.9066	23.1601	23.5539	22.8117	23.6859	23.5169	22.7733	23.4696	22.5826	23.2548	23.058	21.4899	22.8949	7	7	7	37.1	37.1	37.1	23.51	0	24.87	1125700000	14	72	Q13257	Q13257	Mitotic spindle assembly checkpoint protein MAD2A	MAD2L1	1394
25.5571	25.9678	25.3467	25.2891	25.3194	25.4115	25.4632	25.5601	25.8066	25.6802	25.7595	25.552	25.5265	25.5628	25.6386	25.8707	25.4016	25.4247	25.7126	25.3322	25.4882	25.498	25.4744	25.6939	25.8092	21	21	21	40	40	40	88.549	0	323.31	12971000000	32	584	Q13263	Q13263	Transcription intermediary factor 1-beta	TRIM28	1395
24.7231	24.938	24.6775	24.8036	24.4571	24.4426	24.5616	24.8963	24.6451	24.4375	25.0336	24.6822	24.4702	24.5951	24.6235	24.7785	24.369	24.5226	24.8896	24.4606	24.7174	24.6034	24.567	24.4222	24.4571	13	13	13	41.2	41.2	41.2	52.164	0	222.2	5962800000	22	286	Q13283	Q13283	Ras GTPase-activating protein-binding protein 1	G3BP1	1396
21.4499	21.5005	21.6015	19.1798	21.5122	21.8368	19.4622	19.9293	21.722	19.1283	21.6944	21.3248	20.049	21.1656	21.3313	20.5622	20.2545	20.3983	21.3018	21.6136	19.8608	20.9897	21.8803	21.7571	22.0042	5	5	5	8.5	8.5	8.5	118.39	0	32.043	311080000	55	13	Q13308	Q13308	Inactive tyrosine-protein kinase 7	PTK7	1397
23.1515	23.2601	23.3504	23.3012	23.3247	23.3877	23.1993	23.0011	23.0346	23.2748	23.4312	23.0588	22.9878	23.0492	22.9545	23.259	22.8395	22.9205	25.2993	26.5983	25.7423	26.4577	26.1224	25.4359	24.8036	25	18	16	37	25.8	24.2	70.782	0	249.14	6325700000	32	189	Q13310;P0CB38	Q13310	Polyadenylate-binding protein 4	PABPC4	1398
20.3154	20.2822	20.495	20.4168	19.6188	19.6919	20.7062	19.4878	20.4262	19.3071	21.2855	21.7171	20.9841	22.5921	20.0474	17.6643	20.7583	19.0127	19.4803	19.204	20.0179	19.5932	18.8087	20.2439	20.2649	3	3	3	7.5	7.5	7.5	55.846	0	3.9774	52220000	22	5	Q13325	Q13325	Interferon-induced protein with tetratricopeptide repeats 5	IFIT5	1399
21.1857	21.6303	19.8308	21.2882	21.2154	21.6006	20.4286	21.4462	21.1173	21.494	18.5786	21.3347	21.2919	19.713	21.2087	21.2283	21.2038	21.1288	21.2112	20.0001	22.0841	21.2563	21.3004	21.874	21.1247	3	2	2	5.6	4.2	4.2	80.785	0	4.2379	156030000	44	6	Q13330;Q9BTC8	Q13330;Q9BTC8	Metastasis-associated protein MTA1;Metastasis-associated protein MTA3	MTA1;MTA3	1400
24.7019	25.3098	24.2399	24.6319	24.62	24.5912	24.7772	24.8752	24.2484	24.7854	24.7717	24.6065	24.2413	24.2446	24.174	24.4298	24.2743	24.3414	24.6359	24.4483	24.4975	24.6089	24.7348	24.6729	24.1005	11	11	11	47.7	47.7	47.7	36.501	0	211.73	4416400000	19	242	Q13347	Q13347	Eukaryotic translation initiation factor 3 subunit I	EIF3I	1401
22.2786	22.7017	22.6552	22.7785	22.2027	22.5925	22.1354	22.1992	22.3171	22.1664	22.3399	22.0267	22.3411	22.4599	18.5787	22.6547	22.2474	22.2509	22.0917	19.2657	22.9174	22.3028	22.0549	22.189	22.5001	5	5	4	15.5	15.5	13.4	47.535	0	30.77	447410000	21	16	Q13363	Q13363	C-terminal-binding protein 1	CTBP1	1402
25.5916	24.7579	25.5405	25.1555	25.2837	25.0338	25.4088	23.9772	25.6326	25.3603	25.0481	25.1336	25.3611	25.3714	25.5904	24.6109	25.4044	25.3795	25.4625	25.2242	24.718	25.1184	25.0154	25.1533	25.3436	5	5	2	35.4	35.4	17	16.495	0	55.928	3662800000	10	104	Q13404	Q13404	Ubiquitin-conjugating enzyme E2 variant 1	UBE2V1	1403
21.9136	22.8545	22.0459	22.2788	22.0194	22.5998	22.435	22.7664	22.5761	19.5946	22.3616	22.197	22.3805	22.1531	22.589	21.9035	22.2408	21.758	22.1702	21.0044	22.5306	22.1705	22.543	22.5848	22.5477	3	3	3	23.5	23.5	23.5	19.198	0	38.566	412870000	11	25	Q13405	Q13405	39S ribosomal protein L49, mitochondrial	MRPL49	1404
23.0761	23.4711	22.9675	23.0485	22.9494	22.9209	22.6305	23.7177	23.4663	23.1428	23.1199	23.3623	23.4043	23.2785	23.1694	23.4363	22.8598	23.5043	23.3672	23.4173	23.3397	22.9816	22.9747	23.0484	23.6466	9	9	9	25.9	25.9	25.9	71.456	0	107.37	1693000000	20	104	Q13409;O14576	Q13409	Cytoplasmic dynein 1 intermediate chain 2	DYNC1I2	1405
22.2949	23.7127	22.4226	22.1894	22.0486	22.6422	22.2005	22.1512	22.3699	21.899	22.0778	21.9531	21.7126	22.3433	22.124	21.9582	22.3979	22.5687	22.2894	21.2102	22.3215	21.7717	22.1843	21.8415	22.6896	10	10	10	14.1	14.1	14.1	113.89	0	45.118	1010600000	48	44	Q13423	Q13423	NAD(P) transhydrogenase, mitochondrial	NNT	1407
22.8834	21.3271	22.5188	22.6389	22.6377	21.9657	22.4619	23.1853	22.5029	22.3013	21.8942	22.7556	23.2003	23.4154	22.725	22.3204	23.6841	23.3727	22.9519	23.8623	21.287	22.916	22.5135	21.6989	23.2455	17	17	17	12.9	12.9	12.9	152.1	0	77.773	2275700000	76	131	Q13428	Q13428	Treacle protein	TCOF1	1408
23.9162	24.0479	23.3681	23.4977	23.4687	23.0961	23.483	23.2564	23.6514	23.4092	23.9465	23.3134	23.6176	23.6658	23.5816	22.8781	23.8407	23.6659	23.539	23.7378	23.7151	23.6529	23.2395	22.8739	23.6912	17	17	17	23.2	23.2	23.2	100.23	0	85.042	2683100000	45	163	Q13435	Q13435	Splicing factor 3B subunit 2	SF3B2	1409
24.072	23.8016	24.2114	23.7115	23.7228	23.7197	23.8088	23.9736	24.0352	24.1178	23.5243	23.6158	23.428	24.0064	23.817	23.3485	24.0206	23.9101	23.826	24.0912	22.8377	23.7315	23.5983	23.3101	23.9713	5	5	5	22.7	22.7	22.7	20.63	0	36.66	1618700000	7	72	Q13442	Q13442	28 kDa heat- and acid-stable phosphoprotein	PDAP1	1410
23.0126	22.5504	22.4455	22.6478	22.8979	22.8261	22.5999	23.4907	22.8797	22.6727	22.6077	22.8655	23.4531	23.1895	23.0731	23.0713	23.111	23.0398	22.8308	22.2453	23.809	22.8608	22.9062	22.616	23.7098	11	11	11	29.8	29.8	29.8	51.212	0	59.143	1281000000	29	82	Q13451	Q13451	Peptidyl-prolyl cis-trans isomerase FKBP5;Peptidyl-prolyl cis-trans isomerase FKBP5, N-terminally processed	FKBP5	1412
22.825	22.284	22.5665	22.5725	22.5306	23.0246	22.0936	23.0885	22.9433	22.5368	22.1543	23.0367	23.2795	23.3554	22.6701	23.1886	21.6529	22.4487	22.9009	21.8541	22.8415	22.1411	22.6653	22.8101	22.6992	8	8	8	19.3	19.3	19.3	70.754	0	39.835	957990000	25	39	Q13492;O60641	Q13492	Phosphatidylinositol-binding clathrin assembly protein	PICALM	1413
23.3725	24.4625	23.413	23.5237	23.7665	24.3595	23.6201	23.9862	23.2184	23.5298	24.1073	23.8683	23.5277	23.647	23.4702	23.9815	21.8016	23.7559	23.8015	22.4105	25.2425	23.3515	24.0518	24.3096	23.8396	4	4	4	35	35	35	18.243	0	77.902	1846700000	10	79	Q13526	Q13526	Peptidyl-prolyl cis-trans isomerase NIMA-interacting 1	PIN1	1416
20.0789	17.3714	20.6134	19.3013	19.6695	20.2245	20.1899	19.1006	19.5419	20.249	17.9013	21.5992	21.3484	21.1426	19.0628	20.5561	18.6777	20.6111	19.8341	20.0897	20.5054	20.2766	18.3975	20.343	20.0287	4	4	4	2.3	2.3	2.3	301.36	0	8.1956	168170000	138	8	Q13535	Q13535	Serine/threonine-protein kinase ATR	ATR	1417
19.7621	23.022	22.6682	22.3063	22.5673	23.5837	19.2695	22.5391	22.8607	19.0921	23.5156	23.307	23.1795	23.4585	22.7976	22.7389	20.0696	23.4109	22.5913	22.0816	23.9926	22.997	22.9701	23.6965	23.9765	6	6	2	20.1	20.1	7.7	55.102	0	110.84	991050000	21	31	Q13547	Q13547	Histone deacetylase 1	HDAC1	1419
21.4084	20.8681	20.8665	20.6263	21.5179	21.5976	20.7134	21.1656	21.3347	21.4165	20.5391	21.7534	22.123	21.3206	21.5136	19.4402	21.1689	21.8813	22.7621	23.8343	22.677	20.9932	21.8294	21.5064	22.6137	5	5	5	16.8	16.8	16.8	56.369	0	21.529	326990000	26	16	Q13557;Q13555;Q13554;Q9UQM7	Q13557	Calcium/calmodulin-dependent protein kinase type II subunit delta	CAMK2D	1420
24.1881	24.1513	23.7438	23.8278	23.8094	24.3131	23.8381	24.0109	23.8779	24.0031	24.2594	23.8389	23.5122	23.8113	24.1053	24.2081	23.8925	23.6927	23.8424	23.3526	23.1806	23.698	23.6152	23.8678	23.9653	12	12	12	45.4	45.4	45.4	44.23	0	273.52	3108200000	20	206	Q13561	Q13561	Dynactin subunit 2	DCTN2	1421
23.586	23.2771	23.3074	23.4476	23.5187	23.1612	23.3079	23.7519	23.235	23.3778	23.3762	23.444	23.7041	23.7762	23.5123	22.7943	24.4041	23.6346	23.661	23.6084	23.4878	23.4149	23.5645	23.2492	24.0862	11	11	11	33.7	33.7	33.7	60.246	0	103.65	2058000000	23	58	Q13564	Q13564	NEDD8-activating enzyme E1 regulatory subunit	NAE1	1422
20.0918	19.9388	20.4606	20.2586	20.2682	20.4181	20.7002	20.3461	20.9054	20.0759	19.1144	20.0689	20.677	20.3714	20.3601	20.3353	20.8112	20.1489	19.9445	20.2914	20.8449	19.9295	20.3359	20.6698	20.9518	1	1	1	1.8	1.8	1.8	180.58	0.0012116	2.338	87749000	84	3	Q13576	Q13576	Ras GTPase-activating-like protein IQGAP2	IQGAP2	1424
21.9881	22.0009	21.6866	21.7448	22.0614	21.9943	21.7746	22.0739	20.5352	21.6046	21.6338	22.5128	22.2059	22.6031	21.8575	21.7384	22.0483	21.8107	22.1817	21.8115	22.9009	21.5532	21.8183	21.626	21.7464	2	2	2	6.6	6.6	6.6	55.827	0	8.1936	232410000	23	11	Q13610	Q13610	Periodic tryptophan protein 1 homolog	PWP1	1427
27.5397	27.4338	27.1303	27.0204	27.3418	27.8412	26.8535	27.3408	28.2199	27.1907	27.3432	27.4859	27.6787	27.2911	27.3448	27.8113	26.984	27.1302	27.649	26.8344	27.8554	27.1299	27.3828	28.3072	27.7013	12	12	12	22.8	22.8	22.8	89.677	0	196.71	8902100000	46	104	Q13616	Q13616	Cullin-1	CUL1	1428
23.0599	22.6114	22.3917	22.7174	22.803	22.5564	22.3748	22.9531	22.489	22.3731	21.6114	22.6293	22.3483	22.5018	23.0111	21.9332	22.5932	23.1005	22.7219	22.749	23.0673	22.8668	22.8068	22.7038	23.0895	7	7	7	10.7	10.7	10.7	88.929	0	60.649	775560000	44	62	Q13618	Q13618	Cullin-3	CUL3	1429
23.0038	22.5304	22.7464	23.0001	23.0423	22.8071	22.9257	23.1125	23.2594	22.7709	23.0411	23.0227	23.3462	22.8431	23.0475	23.1226	22.6935	23.2081	22.8644	22.8732	23.0458	23.0458	23.0095	23.2198	23.0965	27	27	27	33.1	33.1	33.1	103.98	0	166.91	3007000000	56	243	Q13620;Q13619	Q13620	Cullin-4B	CUL4B	1430
21.0181	21.7739	21.1406	20.3013	21.5081	18.2716	20.9116	21.384	20.4456	21.6637	22.0355	21.4303	20.5946	20.2813	19.7562	19.2249	19.049	19.1796	21.3515	18.9461	20.0809	21.3318	21.3498	19.526	21.9346	3	3	3	13.1	13.1	13.1	35.892	0	5.5937	170890000	16	11	Q13630	Q13630	GDP-L-fucose synthase	TSTA3	1431
23.98	19.5238	17.0733	24.1182	24.2876	24.3251	19.6847	24.373	24.3861	24.3902	24.0533	23.6944	23.7025	24.0011	24.2307	23.8245	24.6689	24.2013	20.4732	24.4967	23.4653	23.8059	23.6341	23.5417	19.3819	2	2	2	7.1	7.1	7.1	36.263	0	12.544	1046300000	18	77	Q13642	Q13642	Four and a half LIM domains protein 1	FHL1	1432
21.9882	19.5138	22.0378	22.3589	21.9869	22.3936	20.5114	22.1454	22.0538	22.0845	22.2543	21.9615	22.2243	22.0699	22.3874	18.3328	19.8235	22.2502	22.0172	21.5821	23.4256	21.8217	21.988	21.9147	22.1472	8	8	8	14.5	14.5	14.5	91.916	0	60.349	515360000	44	20	Q13724	Q13724	Mannosyl-oligosaccharide glucosidase	MOGS	1434
21.4765	21.4881	21.6039	21.503	21.5547	21.5342	21.5959	22.1609	21.76	20.9538	20.6594	22.0651	22.5146	22.3027	21.8005	21.5241	21.8582	22.2611	21.9593	21.4657	21.6787	21.6631	21.895	21.6425	21.8048	10	10	10	5.5	5.5	5.5	284.54	0	53.109	584090000	143	40	Q13813	Q13813	Spectrin alpha chain, non-erythrocytic 1	SPTAN1	1435
26.459	26.8812	26.0445	26.4296	26.2831	26.8578	26.433	26.1107	25.6619	26.5955	27.1528	26.2027	25.4158	26.1017	26.1085	26.4867	26.0241	25.9738	25.945	26.6295	26.9956	26.3739	26.2563	26.3876	25.881	17	17	8	44.2	44.2	25.2	48.991	0	281.71	13737000000	19	494	Q13838	Q13838	Spliceosome RNA helicase DDX39B	DDX39B	1436
21.6787	22.1276	21.9282	22.2267	22.2878	22.1169	19.8231	21.9372	20.4038	21.9945	22.6997	19.0469	20.637	20.312	20.2718	17.04	21.2284	20.1767	21.2716	21.3896	22.3299	22.0372	21.809	20.1594	20.3102	3	3	3	11.2	11.2	11.2	52.562	0	3.9183	174040000	26	5	Q13867	Q13867	Bleomycin hydrolase	BLMH	1437
22.9663	22.804	22.9703	22.4166	22.6016	23.0815	22.5121	22.8451	22.1811	22.8865	22.9818	22.735	22.9369	22.4196	22.8585	23.1757	21.7352	22.4072	22.4664	22.8235	22.9831	22.5971	22.6796	22.9112	22.4691	7	7	7	40.3	40.3	40.3	32.789	0	79.596	988170000	14	74	Q13868	Q13868	Exosome complex component RRP4	EXOSC2	1438
23.4491	23.4506	24.33	23.9383	23.6495	23.823	19.7086	23.8003	20.0655	24.1608	23.587	23.671	23.9641	23.9682	23.8088	23.6303	24.121	23.2901	23.5156	23.5013	23.8597	23.6888	23.562	23.6055	23.6343	19	3	1	53	12.1	2.7	49.906	0	46.543	1383000000	20	71	Q13885	Q13885	Tubulin beta-2A chain	TUBB2A	1439
23.6464	24.4735	23.6159	23.5051	23.7027	24.0862	23.5498	24.0863	23.8949	23.3741	23.9427	23.8478	24.0269	23.5401	23.7641	24.015	23.1816	23.8436	23.8139	22.8172	24.6056	23.2518	23.6271	24.1978	23.7977	8	8	8	43.6	43.6	43.6	26.319	0	80.875	2275900000	11	108	Q13907	Q13907	Isopentenyl-diphosphate Delta-isomerase 1	IDI1	1441
22.1164	17.845	19.0674	20.5544	18.8208	20.345	20.1401	20.4031	20.3923	20.7968	18.0384	21.8631	21.8505	21.8848	20.0749	20.2451	19.6531	20.2369	21.6819	20.4689	20.3242	19.433	22.0512	17.9223	22.0562	2	2	2	14.3	14.3	14.3	21.508	0	34.808	255430000	8	8	Q13951	Q13951	Core-binding factor subunit beta	CBFB	1442
22.8491	23.4078	22.7361	22.75	22.6707	23.1208	22.709	23.0828	22.5413	22.8022	23.4646	22.8077	22.6478	22.862	22.9118	22.9622	22.7122	22.8282	23.0582	22.7435	23.6873	22.8459	22.8336	22.8614	23.1047	21	21	21	14.7	14.7	14.7	225.49	0	139.9	2605500000	106	150	Q14008	Q14008	Cytoskeleton-associated protein 5	CKAP5	1444
23.5243	24.0931	23.222	23.2888	23.4098	23.6273	23.2124	23.1953	23.286	23.6686	23.3807	23.2462	23.5613	23.4821	23.7222	23.48	23.5012	23.227	23.4871	23.4762	24.4573	23.5539	23.7688	23.528	23.2607	4	4	4	33.1	33.1	33.1	18.648	0	74.991	1359700000	10	84	Q14011	Q14011	Cold-inducible RNA-binding protein	CIRBP	1445
22.9391	20.3388	22.186	22.447	22.345	23.1451	22.2588	22.335	22.1787	22.4758	23.0085	22.1835	22.124	22.1831	22.9262	22.9278	22.1712	22.5635	22.0166	22.3346	22.6173	22.0993	22.1317	22.9102	21.986	4	4	4	31	31	31	15.945	0	27.827	484570000	9	61	Q14019	Q14019	Coactosin-like protein	COTL1	1447
26.2775	26.3776	26.0938	25.9231	26.1265	26.8823	26.4684	26.2785	25.6788	26.0586	26.533	26.3349	25.5747	25.985	26.2424	26.905	26.242	25.89	25.9732	26.1723	27.1752	26.2617	26.5866	26.436	26.5625	10	10	9	26.8	26.8	24.5	38.434	0	235.17	6648100000	13	253	Q14103	Q14103	Heterogeneous nuclear ribonucleoprotein D0	HNRNPD	1449
22.5995	22.4863	22.061	21.4024	22.0954	21.656	21.448	22.0131	22.9784	21.485	21.796	21.8157	22.5181	22.2853	22.0303	21.805	21.0849	21.8348	21.6469	21.3471	22.6288	21.4023	21.5152	22.0314	21.8149	4	4	4	16.7	16.7	16.7	54.29	0	8.3726	401470000	24	27	Q14108	Q14108	Lysosome membrane protein 2	SCARB2	1450
20.5298	21.8458	21.6428	18.5064	21.9177	22.0124	19.8874	17.9606	22.2851	21.5944	21.8634	19.7244	22.1861	21.6836	21.7585	20.2699	20.6506	21.6584	17.3631	19.6375	22.7093	19.4717	20.3109	22.3633	22.126	6	2	2	18.4	10.1	10.1	49.716	0	24.937	195550000	21	5	Q14141	Q14141	Septin-6	2006-09-01	1452
24.4321	24.6969	24.3435	24.1788	24.0529	24.2497	24.1101	24.1937	24.07	24.2035	24.7369	24.0436	24.0517	23.8918	24.0566	24.4117	24.002	23.9084	24.3241	24.3422	24.8414	24.3299	24.0885	24.4875	23.9166	40	40	40	33	33	33	166.57	0	323.31	8420500000	58	490	Q14152	Q14152	Eukaryotic translation initiation factor 3 subunit A	EIF3A	1453
23.0723	22.5584	22.7359	23.1046	23.0246	22.5488	22.7289	23.6155	22.9922	22.8995	22.7722	23.0802	23.4713	23.5273	23.0107	22.5994	23.4855	23.4684	23.6366	23.9183	22.9683	23.4727	22.9278	22.4727	23.6463	12	12	12	17.5	17.5	17.5	114.53	0	135.05	1775100000	29	149	Q14157	Q14157	Ubiquitin-associated protein 2-like	UBAP2L	1454
23.2693	23.1431	22.9551	22.8714	22.727	22.6621	22.8324	22.589	23.0813	23.3608	22.7152	22.8807	22.6774	23.1978	22.7996	23.0309	23.0291	22.6782	22.9259	23.366	22.7822	22.8037	22.9035	22.8039	23.1948	7	7	7	26	26	26	32.233	0	39.154	918820000	16	43	Q14165	Q14165	Malectin	MLEC	1456
24.1871	24.3173	23.7624	23.7658	23.8769	24.3294	23.6356	24.2885	23.7725	23.8074	24.353	23.8488	24.1598	23.7235	24.0027	24.0034	23.8832	23.8898	23.9093	23.3441	23.9836	23.7529	23.807	24.0243	24.1021	14	14	14	33.9	33.9	33.9	74.403	0	182.17	3571400000	34	161	Q14166	Q14166	Tubulin--tyrosine ligase-like protein 12	TTLL12	1457
23.3246	23.3056	23.0482	23.0386	23.0344	22.903	23.2238	23.2628	23.3538	23.458	23.7575	23.2838	23.4209	23.2917	23.1833	23.3537	23.274	23.3519	23.3504	23.011	23.0889	23.1197	23.0813	23.4338	23.2747	23	23	23	25.4	25.4	25.4	141.69	0	291.3	3050200000	62	198	Q14203	Q14203	Dynactin subunit 1	DCTN1	1459
24.7541	25.1847	24.8113	24.6475	24.5822	24.8335	24.6939	24.7722	24.8774	24.7351	24.9745	24.5885	24.9309	24.7002	24.8165	24.9718	24.3996	24.6807	24.7442	24.732	25.2771	24.604	24.6662	25.0598	24.8125	135	135	135	39.9	39.9	39.9	532.4	0	323.31	27799000000	257	1552	Q14204	Q14204	Cytoplasmic dynein 1 heavy chain 1	DYNC1H1	1460
22.3755	21.9782	22.3088	22.2739	22.5412	22.9527	21.9463	22.8256	22.6782	22.6901	22.1657	22.3792	22.4256	22.3555	22.215	22.8275	22.0854	22.0723	22.7188	22.1278	22.5272	22.4898	22.4974	22.7465	22.2637	5	5	5	21.3	21.3	21.3	33.712	0	48.241	690660000	16	36	Q14232	Q14232	Translation initiation factor eIF-2B subunit alpha	EIF2B1	1461
26.681	26.9639	26.6199	30.1771	28.3818	28.7985	27.245	26.9116	26.5993	26.7993	26.9987	26.5221	26.3942	26.2936	26.6102	26.694	26.4348	26.2632	26.4125	26.2562	27.1345	26.7843	26.6041	26.5067	26.3723	17	12	8	36.6	30.5	20.4	46.402	0	162.05	26226000000	23	672	Q14240	Q14240	Eukaryotic initiation factor 4A-II;Eukaryotic initiation factor 4A-II, N-terminally processed	EIF4A2	1462
23.1941	22.0108	22.91	22.9053	22.8837	22.2634	23.0585	23.2385	23.0708	22.8101	21.8465	22.8829	23.2251	23.2942	22.9575	22.0016	23.8552	23.3261	22.9897	23.5237	22.1091	23.0283	23.0862	22.2827	23.3028	18	18	18	42.4	42.4	42.4	61.585	0	117.79	2618900000	27	163	Q14247	Q14247	Src substrate cortactin	CTTN	1463
23.2816	24.032	23.4786	23.4209	23.5581	23.9432	23.6707	23.8637	23.4963	23.6802	23.6885	23.4695	23.8592	23.3203	23.6302	24.2052	23.334	23.6352	23.6733	22.5994	24.5728	23.473	23.6382	23.9238	23.5758	11	11	11	63.4	63.4	63.4	36.876	0	160.3	2281400000	14	104	Q14257	Q14257	Reticulocalbin-2	RCN2	1464
21.9703	21.9376	21.6152	22.196	21.4147	21.7075	21.5883	21.8471	22.0477	22.149	23.269	22.9259	23.7634	23.2598	22.1315	21.7306	22.1695	22.6475	21.5587	21.9479	22.7809	21.7193	21.5125	21.6829	21.2957	8	8	8	16.3	16.3	16.3	70.973	0	25.763	674520000	31	26	Q14258	Q14258	E3 ubiquitin/ISG15 ligase TRIM25	TRIM25	1465
21.357	19.817	21.8958	21.1789	21.4816	18.7966	20.2441	21.5201	21.4964	20.3074	21.559	20.001	22.012	21.3177	21.166	20.2703	20.2492	21.6481	21.5534	20.555	22.2727	21.4322	21.5426	21.3883	21.9206	4	4	4	14.6	14.6	14.6	44.561	0	14.543	254510000	18	13	Q14318	Q14318	Peptidyl-prolyl cis-trans isomerase FKBP8	FKBP8	1466
23.7708	24.2393	24.0696	23.8819	23.8706	23.8776	24.0924	23.6311	23.9901	23.9299	23.5997	23.6272	23.7455	23.8658	23.8761	23.3546	23.417	24.1398	23.7376	23.5438	23.6832	23.7267	23.895	23.715	24.2113	8	8	8	29.5	29.5	29.5	40.241	0	93.917	2615200000	16	121	Q14320;Q9Y247	Q14320	Protein FAM50A	FAM50A	1467
23.1601	23.7418	23.1077	23.3665	23.0491	23.3462	22.7997	23.543	23.6223	22.8857	23.5447	23.3086	23.8193	23.656	23.3312	23.5112	22.8028	23.2946	23.9423	22.7106	23.7912	23.5099	23.1006	23.4118	23.3729	8	8	8	18.6	18.6	18.6	78.365	0	82.862	1654000000	21	116	Q14444	Q14444	Caprin-1	CAPRIN1	1468
23.3461	23.7663	23.7244	23.2961	23.2663	23.2454	23.7254	23.6029	23.3203	23.5703	23.7752	23.2864	23.2375	23.4681	23.3203	23.3382	23.4554	23.2258	23.6635	24.0586	24.7194	23.6449	23.3668	23.5717	23.261	10	10	10	25.3	25.3	25.3	59.379	0	59.261	1696700000	24	88	Q14498;Q86U06	Q14498	RNA-binding protein 39	RBM39	1469
22.5824	21.7553	21.6436	21.908	22.0147	21.9931	22.3754	22.477	22.1492	21.7353	21.5863	21.9477	22.0837	22.2305	21.7832	21.9419	22.1236	22.0513	22.0532	22.512	22.6265	22.0004	21.9496	22.7068	22.46	7	6	6	31.7	27.8	27.8	39.393	0	59.077	462630000	21	40	Q14558	Q14558	Phosphoribosyl pyrophosphate synthase-associated protein 1	PRPSAP1	1471
23.8277	23.6904	23.3998	23.5145	23.3782	23.2621	23.462	23.8024	23.4974	23.8224	23.4383	23.296	23.3676	23.3676	23.5322	23.3758	23.4443	23.598	23.7957	23.3291	23.0216	23.6358	23.4549	23.2304	23.4756	18	18	18	26.7	26.7	26.7	92.888	0	223.7	3249200000	48	236	Q14566	Q14566	DNA replication licensing factor MCM6	MCM6	1472
21.76	21.6445	22.1409	21.484	21.3241	22.3625	21.0165	21.5755	22.4738	21.5493	21.2269	21.587	22.6706	21.5513	22.0548	22.3496	21.412	21.4422	21.6839	21.6873	22.7136	20.9979	21.3996	22.1103	22.0785	6	3	3	15.3	9.7	9.7	70.253	0	11.134	373670000	36	21	Q14651	Q14651	Plastin-1	PLS1	1474
20.9456	20.2675	20.5898	21.7591	21.0299	20.9237	20.7574	21.0474	19.8137	20.8515	19.1691	21.7073	20.831	21.1012	21.9517	20.5278	21.5577	21.8889	22.0004	23.4383	20.6652	21.5984	21.2348	20.4504	20.8894	3	3	2	3.8	3.8	2.9	126.47	0.0039216	1.9888	176980000	39	14	Q14671	Q14671	Pumilio homolog 1	PUM1	1476
21.3272	20.6543	21.9985	22.1286	22.3242	21.8892	21.8668	22.3691	22.405	21.4471	21.0641	22.4136	22.4653	22.5995	21.8632	20.8288	22.4831	22.9821	22.8901	22.3515	21.0607	22.0421	22.2458	21.1805	23.1337	8	8	8	17.4	17.4	17.4	68.259	0	24.845	866470000	22	32	Q14677	Q14677	Clathrin interactor 1	CLINT1	1477
22.7937	22.2367	22.78	22.943	22.8519	22.98	22.9912	22.8629	23.1281	23.0875	22.3403	22.7802	23.4648	23.1639	23.2474	23.0926	23.063	23.094	23.3422	23.3749	23.1434	22.7664	22.9548	22.9709	23.3778	19	19	19	16.3	16.3	16.3	143.23	0	43.859	1516600000	72	79	Q14683	Q14683	Structural maintenance of chromosomes protein 1A	SMC1A	1478
22.0752	22.139	22.1014	22.104	21.9866	21.3772	20.6485	22.0629	22.2849	22.4996	21.6241	22.0351	22.0253	22.0255	21.8126	22.6574	22.5967	22.4873	22.1368	22.7727	21.4259	21.8103	22.0055	21.6334	22.2922	3	3	3	18.9	18.9	18.9	22.988	0	46.881	383810000	13	20	Q14691	Q14691	DNA replication complex GINS protein PSF1	GINS1	1480
22.0935	23.127	22.1026	22.4602	22.092	22.8031	21.9333	22.5977	22.6552	22.377	22.5086	21.9949	21.716	22.3337	21.8583	22.3386	21.8493	22.0819	22.7715	21.7941	22.7954	22.2901	22.661	22.5452	22.1982	7	7	7	14	14	14	87.133	0	28.614	853710000	37	33	Q14694	Q14694	Ubiquitin carboxyl-terminal hydrolase 10	USP10	1481
23.0418	23.0132	19.9776	23.0101	22.8859	22.9618	22.9357	22.5895	23.0154	23.9372	23.2113	23.2518	20.1402	23.41	23.1314	23.2209	20.6212	23.2412	23.126	19.3557	22.7009	22.3169	22.7909	22.7525	23.548	4	4	4	17.5	17.5	17.5	26.076	0	11.48	857030000	10	12	Q14696	Q14696	LDLR chaperone MESD	MESDC2	1482
26.0979	26.5514	25.8853	25.8609	25.9604	26.3732	25.755	26.0092	26.0038	25.8083	26.2593	25.8865	25.8792	25.8524	25.9086	26.2823	25.5408	25.8737	25.8425	25.2883	26.2405	25.7695	25.8782	26.1358	26.1974	40	40	40	57.2	57.2	57.2	106.87	0	323.31	26668000000	43	1082	Q14697	Q14697	Neutral alpha-glucosidase AB	GANAB	1483
21.2948	21.7016	18.9029	20.1297	21.2701	21.2256	18.6893	21.2393	21.2882	19.8736	21.4822	21.2106	21.4043	21.0868	21.2679	21.473	20.7845	21.0699	20.9685	20.8351	21.6327	20.0476	21.1185	20.055	20.9835	4	4	4	10.5	10.5	10.5	69.991	0	5.7791	136420000	27	7	Q14738;Q13362	Q14738	Serine/threonine-protein phosphatase 2A 56 kDa regulatory subunit delta isoform	PPP2R5D	1484
24.3065	23.9625	24.054	24.2213	24.1201	23.8418	24.1341	24.0117	24.3922	24.2582	23.66	24.02	24.2632	24.4744	24.3764	23.5871	24.7035	24.493	24.3809	24.9015	23.8382	24.4252	23.9893	23.2938	24.1057	10	10	10	20.7	20.7	20.7	70.702	0	64.665	3366800000	21	206	Q14739	Q14739	Lamin-B receptor	LBR	1485
22.3916	21.2799	22.1066	22.4835	22.4292	22.0595	21.9648	22.7295	22.5187	21.9573	21.5231	22.6895	23.1612	22.9399	22.2774	22.1262	22.9925	23.1021	22.7572	23.1007	21.9152	22.6316	22.1691	22.3892	23.0893	16	16	16	11.7	11.7	11.7	218	0	52.418	1345800000	89	59	Q14839;Q8TDI0;Q12873	Q14839	Chromodomain-helicase-DNA-binding protein 4	CHD4	1486
19.0595	19.8305	19.6004	19.813	19.2714	19.6297	20.7576	20.8676	20.1428	17.9044	18.6782	20.9965	20.602	21.2879	20.2919	19.8094	19.9175	21.4579	18.8451	19.9256	19.7709	19.513	19.7889	20.2201	20.7915	2	2	2	6.1	6.1	6.1	29.717	0.0054096	1.8201	82222000	14	11	Q14847	Q14847	LIM and SH3 domain protein 1	LASP1	1487
22.5811	22.7681	22.7696	22.3474	22.1091	22.2585	22.2664	22.1441	21.687	22.3138	22.8465	22.0248	22.0699	22.1849	22.8009	22.9301	21.8505	21.9276	22.0475	22.6369	22.2857	22.3603	22.1997	23.1217	21.9554	2	2	2	10.7	10.7	10.7	22.35	0	7.6809	367220000	8	63	Q14919	Q14919	Dr1-associated corepressor	DRAP1	1488
25.6583	25.6204	25.603	25.5005	25.5729	25.7148	25.2835	25.8131	26.0059	25.4195	25.7085	25.6266	26.2096	25.9116	25.3355	26.0238	25.5344	25.7688	25.5012	25.4346	26.1909	25.379	25.5964	25.8519	25.9317	27	27	27	36.6	36.6	36.6	97.169	0	323.31	19724000000	40	934	Q14974	Q14974	Importin subunit beta-1	KPNB1	1490
22.3477	22.6388	22.3399	22.0543	22.5395	22.4715	22.1017	23.0226	22.5195	22.2808	22.4272	22.2591	22.7936	22.3721	22.1323	20.3368	22.1445	22.2607	22.703	19.6832	18.7413	22.3362	22.3877	22.2772	22.3955	11	11	11	11.3	11.3	11.3	164.98	0	38.742	952650000	60	31	Q14C86	Q14C86	GTPase-activating protein and VPS9 domain-containing protein 1	GAPVD1	1491
19.9028	21.0111	22.1584	21.896	21.9984	22.278	21.8092	21.7679	21.789	21.8435	19.9193	21.7302	21.5138	21.6736	21.7255	19.7393	21.3427	20.1965	21.7574	21.6254	21.6802	21.8037	22.0464	21.9293	21.5707	4	4	4	5.2	5.2	5.2	112.29	0	38.053	261780000	47	20	Q14CX7	Q14CX7	N-alpha-acetyltransferase 25, NatB auxiliary subunit	NAA25	1492
22.6031	23.0259	23.0673	22.64	23.2236	23.3396	22.3645	23.0353	23.1079	22.8719	22.6919	22.8317	22.7786	22.9099	22.5211	23.4218	22.472	22.7945	23.2804	22.6226	23.2598	22.4161	23.034	23.3346	23.3693	8	8	8	18.2	18.2	18.2	82.562	0	70.114	1138300000	36	59	Q15003	Q15003	Condensin complex subunit 2	NCAPH	1493
21.912	22.5311	22.0369	21.9988	21.9988	22.1669	16.566	19.2808	19.0244	18.545	18.6615	21.9789	21.8138	21.9181	19.1129	22.3656	20.0807	18.8312	20.1605	20.1084	19.0439	19.2564	20.2951	20.0925	21.7708	4	4	4	21.2	21.2	21.2	25.003	0	10.7	251030000	12	15	Q15005	Q15005	Signal peptidase complex subunit 2	SPCS2	1494
21.6887	21.5251	21.5455	22.0535	21.763	21.5802	21.5292	21.3931	19.0252	20.2491	21.3667	18.663	20.3222	21.906	21.6603	19.5427	20.6805	21.9049	21.8378	21.2673	17.9816	21.8578	21.8783	20.265	21.666	3	3	3	14.8	14.8	14.8	34.833	0	12.292	258090000	14	21	Q15006	Q15006	ER membrane protein complex subunit 2	EMC2	1495
23.7404	23.7008	23.4638	23.5938	23.7678	23.6476	23.4948	23.9788	24.0366	23.6286	23.5147	23.6063	24.3884	23.8732	23.4903	23.9077	23.0062	23.8704	24.008	23.4463	24.0027	23.493	23.4715	23.2821	24.1125	16	16	16	41.6	41.6	41.6	45.531	0	193.32	3795700000	25	200	Q15008	Q15008	26S proteasome non-ATPase regulatory subunit 6	PSMD6	1496
24.498	24.8342	24.1907	24.3611	24.2821	24.4786	24.249	24.7199	24.4963	24.2484	24.7782	24.3191	24.553	24.1423	24.3191	24.5439	23.9389	24.0893	24.1646	23.9878	24.7175	24.0964	24.3521	24.701	24.3268	14	14	13	59	59	59	41.487	0	156.95	5129600000	21	183	Q15019	Q15019	Septin-2	2002-09-01	1498
22.6631	21.3226	21.4729	22.1318	22.5664	21.9228	22.3454	22.3836	22.6343	22.1542	21.4079	22.3583	22.8965	22.4931	22.1983	21.4326	22.9218	22.6941	22.7723	22.3598	21.5408	22.4236	22.5516	21.1191	22.7242	11	11	11	15.6	15.6	15.6	109.93	0	108.56	1028200000	51	51	Q15020	Q15020	Squamous cell carcinoma antigen recognized by T-cells 3	SART3	1499
22.9952	23.4679	23.2383	22.9608	22.8653	22.8258	22.6077	22.8015	22.9392	23.0582	23.0305	22.8828	22.8669	22.7125	22.799	22.9626	22.2546	22.5051	22.8069	22.6005	23.978	22.8211	23.0578	23.2167	22.838	23	23	23	25.1	25.1	25.1	157.18	0	197.81	2289300000	75	123	Q15021	Q15021	Condensin complex subunit 1	NCAPD2	1500
22.62	22.6945	21.95	22.882	22.7171	22.7461	18.286	21.8111	22.8818	23.0301	22.9141	22.4998	22.4089	22.3644	22.2316	18.2033	22.383	22.3091	22.4466	22.2021	18.815	22.4772	22.5578	22.4673	22.4279	4	4	4	18.6	18.6	18.6	31.821	0	16.408	497040000	18	26	Q15024	Q15024	Exosome complex component RRP42	EXOSC7	1501
23.2726	24.1635	23.495	23.0819	23.1039	23.2539	23.2894	23.4028	23.3167	23.1978	23.959	23.3081	23.3184	23.1187	23.2482	23.8667	22.826	23.1331	23.4178	23.2876	23.7446	23.264	23.2597	23.528	23.4073	20	19	19	32.5	31.5	31.5	109.43	0	159.62	3530300000	51	195	Q15029	Q15029	116 kDa U5 small nuclear ribonucleoprotein component	EFTUD2	1502
21.2677	21.5224	21.5783	21.3428	16.0018	21.5113	18.7025	21.5491	21.812	21.4489	20.9223	21.5254	21.4908	21.4521	21.5809	19.9192	21.2117	21.1943	21.4767	21.3724	21.4926	21.4461	21.6397	21.7792	21.882	3	3	3	7.5	7.5	7.5	101.97	0	15.805	215260000	45	4	Q15031	Q15031	Probable leucine--tRNA ligase, mitochondrial	LARS2	1503
24.1617	24.4728	24.1905	24.2704	24.2933	24.3085	24.3034	24.3598	24.7664	24.3346	24.8456	24.3291	24.5324	24.5122	24.2334	24.7878	24.257	24.3773	24.5701	24.4482	24.2429	24.2862	24.0389	24.1671	24.6158	20	20	20	40.5	40.5	40.5	68.047	0	160.49	4194000000	30	184	Q15046	Q15046	Lysine--tRNA ligase	KARS	1505
25.5429	25.3408	25.6265	25.4928	25.4627	25.3752	25.4925	25.3259	25.3608	25.718	25.3844	25.247	24.88	24.9676	25.0075	25.6781	24.7789	24.9995	25.2272	25.2679	25.7736	25.3118	25.7162	25.6595	25.4322	8	8	8	42.3	42.3	42.3	27.385	0	136.05	6585300000	13	203	Q15056	Q15056	Eukaryotic translation initiation factor 4H	EIF4H	1508
25.6542	25.9503	25.5759	25.4263	25.6187	26.038	25.5538	25.8646	25.7689	25.7419	25.9938	25.6238	25.5908	25.4089	25.6364	26.1381	25.2318	25.5276	25.6068	25.5479	25.6043	25.4122	25.4885	26.0765	25.5887	15	15	15	41.8	41.8	41.8	48.121	0	323.31	13642000000	17	436	Q15084	Q15084	Protein disulfide-isomerase A6	PDIA6	1510
22.4232	23.2938	22.6382	23.0225	22.319	22.2102	22.9726	22.3153	22.9823	23.3886	23.6927	22.113	22.9725	22.05	22.6511	21.8473	22.8784	22.2685	22.3635	22.9827	22.0033	22.9971	22.6534	21.7022	23.4952	5	5	5	34.2	34.2	34.2	25.734	0	42.769	805010000	16	27	Q15102	Q15102	Platelet-activating factor acetylhydrolase IB subunit gamma	PAFAH1B3	1511
19.9645	19.3757	19.3722	20.3697	20.234	20.4197	20.4596	19.9424	20.777	19.8213	20.0004	20.2924	20.6348	19.9474	19.5076	20.4133	20.7451	20.4783	20.1897	18.3987	18.9082	18.3892	20.2486	20.7068	20.3087	2	2	2	10.1	10.1	10.1	46.938	0	9.2441	50634000	24	3	Q15120	Q15120	[Pyruvate dehydrogenase (acetyl-transferring)] kinase isozyme 3, mitochondrial	PDK3	1512
22.612	23.0819	22.3315	22.5871	22.8304	22.7639	22.3368	23.3764	23.1269	22.3847	22.6374	22.7974	23.6377	22.9359	22.7559	23.4121	22.2796	22.6177	22.9153	21.5172	23.2614	22.336	22.4826	22.4798	23.1178	6	6	6	60	60	60	15.04	0	69.141	942120000	7	51	Q15121	Q15121	Astrocytic phosphoprotein PEA-15	PEA15	1513
20.4348	19.1392	22.3601	20.474	19.3372	19.7538	18.3226	23.7496	21.7114	22.2572	20.3555	23.4509	19.8294	23.5964	23.7402	22.5135	23.2166	19.6765	19.404	22.631	20.5155	20.0618	22.1263	20.4773	19.9399	2	2	2	12.2	12.2	12.2	26.352	0	19.252	312310000	6	31	Q15125	Q15125	3-beta-hydroxysteroid-Delta(8),Delta(7)-isomerase	EBP	1514
22.1718	22.854	22.5492	22.6641	22.711	23.0498	22.5158	22.7959	22.6981	22.7771	22.2704	22.5959	22.1697	22.2912	22.499	22.985	22.3951	22.1191	22.7107	22.146	23.2307	22.1219	22.7067	22.5858	21.943	4	4	4	27.1	27.1	27.1	21.995	0	50.862	511510000	12	31	Q15126	Q15126	Phosphomevalonate kinase	PMVK	1515
26.0252	26.7171	25.7344	25.9058	26.0906	26.7664	25.979	26.1285	26.2802	26.0876	27.1056	26.1721	25.9379	26.1281	26.0817	26.74	25.6229	26.0323	26.0538	25.3543	26.5782	26.0523	25.9063	26.1598	26.3328	17	17	17	59.5	59.5	59.5	32.66	0	323.31	20616000000	18	552	Q15181	Q15181	Inorganic pyrophosphatase	PPA1	1516
25.0154	23.1821	24.5593	24.5489	24.2242	23.9722	24.3479	25.3259	24.9402	24.3509	23.2994	24.7397	25.2663	25.0093	25.2552	24.5599	25.1729	25.4713	24.7929	24.6623	24.2892	24.6561	23.8537	23.314	24.2924	4	4	4	18.8	18.8	18.8	18.697	0	20.995	2464500000	9	108	Q15185	Q15185	Prostaglandin E synthase 3	PTGES3	1517
24.7807	24.122	24.9845	24.6752	24.6847	24.4556	25.0234	24.8652	24.7011	24.4833	23.4874	24.6482	24.7676	24.6171	24.8532	24.3245	24.9545	24.4128	24.6941	25.3191	23.5469	24.7742	24.5236	23.767	24.4171	16	16	15	36.1	36.1	34.4	54.231	0	184.48	6296100000	21	325	Q15233	Q15233	Non-POU domain-containing octamer-binding protein	NONO	1518
23.935	24.2419	23.4934	23.5685	24.0206	24.1811	23.4461	23.9685	24.2924	23.9102	23.4052	24.173	24.5369	24.1621	23.9905	24.4388	23.2049	23.7764	23.8779	22.4765	24.0093	23.4201	23.5684	24.3625	24.0387	7	7	7	32.7	32.7	32.7	40.667	0	79.778	1751700000	18	77	Q15257	Q15257	Serine/threonine-protein phosphatase 2A activator	PPP2R4	1519
19.8824	16.2053	20.0086	18.7883	23.2794	23.6107	20.8997	23.2585	20.5153	20.0308	19.5976	23.4751	20.3372	23.5391	19.4643	23.4671	23.3786	20.1555	23.3306	20.3518	23.556	19.6781	23.2869	23.4784	23.6695	3	3	3	4.5	4.5	4.5	99.289	0.0004279	3.1132	545580000	55	21	Q15276	Q15276	Rab GTPase-binding effector protein 1	RABEP1	1520
19.4436	20.9239	21.4737	21.5801	21.9892	21.8882	20.64	21.7834	21.7471	21.7107	18.9709	21.7891	21.0843	21.6738	20.3293	21.0956	22.4138	21.7336	21.9819	21.6831	21.2247	22.1858	21.6153	21.2401	22.0105	4	4	4	27.9	27.9	27.9	23.025	0	52.661	283830000	12	22	Q15286	Q15286	Ras-related protein Rab-35	RAB35	1521
19.8295	19.2884	18.4836	18.7179	18.8055	20.0393	18.4528	20.2987	22.6917	20.7885	19.0309	22.4399	20.3125	18.9335	20.2808	19.4647	18.7027	22.4521	19.9947	22.525	19.6539	22.3136	17.3558	22.5751	23.5867	2	2	2	7.5	7.5	7.5	34.208	0	16.19	270590000	12	29	Q15287	Q15287	RNA-binding protein with serine-rich domain 1	RNPS1	1522
24.4105	24.3801	24.5258	24.5554	24.6102	24.4162	24.7098	24.504	24.187	24.6109	24.3249	24.1313	24.0766	24.049	24.1084	23.6126	24.4605	24.483	24.1058	24.1985	24.1239	24.1891	24.3263	23.9901	24.4089	14	14	14	51.4	51.4	51.4	38.89	0	150.13	4481000000	15	197	Q15293	Q15293	Reticulocalbin-1	RCN1	1524
22.172	22.4736	21.4558	21.2908	22.0905	23.4525	20.8187	22.8051	23.7265	18.3775	22.0409	22.485	23.4736	22.3715	21.5429	22.8547	16.9631	21.6614	22.0327	22.5797	23.725	21.6802	22.7393	23.6251	23.6074	3	3	3	24.9	24.9	24.9	22.761	0	39.794	669000000	9	38	Q15363	Q15363	Transmembrane emp24 domain-containing protein 2	TMED2	1526
24.6481	24.897	24.8495	24.7142	24.7796	24.9913	24.8154	24.9353	24.7787	24.687	25.1048	24.7654	24.7721	24.5684	24.6164	25.0446	24.7272	24.529	24.6229	24.2961	25.0507	24.775	25.09	25.0221	24.6441	11	8	8	43.5	35.7	35.7	37.497	0	323.31	5177900000	17	237	Q15365;P57721;P57723	Q15365	Poly(rC)-binding protein 1	PCBP1	1527
25.3699	25.5986	25.6604	25.4327	25.3906	25.7142	25.3082	25.1622	25.3814	25.4578	25.5568	25.3008	25.4743	25.2797	25.2886	25.8302	25.3012	25.1937	25.2512	25.5707	25.1489	25.2316	25.6598	25.5183	25.6305	13	13	10	47.9	47.9	40.3	38.58	0	323.31	9921600000	17	375	Q15366	Q15366	Poly(rC)-binding protein 2	PCBP2	1528
23.5417	23.8276	23.9227	23.1396	22.9673	23.1765	23.2272	21.9729	23.3002	23.5089	23.7154	23.0357	22.5671	23.7104	24.0561	22.6322	23.8848	23.8313	23.0636	24.3044	22.4293	23.3074	22.9385	22.7252	23.202	4	4	4	45.5	45.5	45.5	12.473	0	15.401	1373600000	7	64	Q15369	Q15369	Transcription elongation factor B polypeptide 1	TCEB1	1529
23.5093	24.1257	23.6944	23.3465	23.3551	22.9499	23.2994	23.1699	24.1754	23.0862	23.1059	23.1068	23.6272	23.7985	23.5598	22.9033	23.6923	23.6824	23.5529	23.7594	22.3801	23.4576	23.2613	22.2113	23.2991	4	4	4	34.7	34.7	34.7	13.133	0	20.93	1474200000	9	92	Q15370	Q15370	Transcription elongation factor B polypeptide 2	TCEB2	1530
22.8768	20.3431	19.8312	23.4446	23.1842	23.5631	19.0713	22.7747	23.7603	23.5001	23.0861	23.3533	23.7898	19.7727	24.0691	23.6242	20.6989	19.5783	24.0053	20.1553	20.2514	23.495	22.953	23.1905	22.7813	3	3	3	27.6	27.6	27.6	16.298	0	4.6673	553990000	5	14	Q15388	Q15388	Mitochondrial import receptor subunit TOM20 homolog	TOMM20	1531
24.0356	24.8474	24.0641	23.8951	23.8585	24.4089	24.1217	24.1605	23.943	24.1493	24.6772	23.9842	23.5919	23.7512	23.9126	24.2135	23.7515	23.7507	23.9661	23.7532	24.6389	24.0507	23.9989	24.6298	24.1672	29	29	29	33.2	33.2	33.2	135.58	0	323.31	6933500000	52	379	Q15393	Q15393	Splicing factor 3B subunit 3	SF3B3	1532
22.5888	22.5072	22.4802	22.3648	22.7013	22.9347	22.0247	22.7526	23.0069	21.9735	22.5549	22.779	23.2294	22.349	22.4092	23.1021	21.6081	22.2102	22.0579	22.2888	22.99	21.9849	22.7683	23.757	22.4501	7	7	7	46.9	46.9	46.9	31.54	0	54.993	1062700000	13	71	Q15404	Q15404	Ras suppressor protein 1	RSU1	1533
23.115	22.7901	22.3142	22.5364	22.6681	22.9538	22.707	22.7818	23.1811	21.9408	22.3987	22.7646	23.3543	23.0071	22.6844	22.4982	23.812	23.0456	22.5309	23.3242	22.6728	22.7219	22.9414	22.4991	23.2947	8	8	7	43.2	43.2	39.8	36.413	0	74.351	1333800000	15	94	Q15417	Q15417	Calponin-3	CNN3	1534
21.9074	21.6939	21.9826	21.9123	21.6112	21.417	21.8892	21.6859	21.9984	19.9587	21.817	21.7851	22.1981	21.9286	22.4447	22.2211	22.0325	22.1006	22.3247	22.3119	21.6508	22.1854	21.8009	21.818	22.1269	2	2	2	5.1	5.1	5.1	102.64	0	39.791	298620000	34	11	Q15424;Q14151	Q15424;Q14151	Scaffold attachment factor B1;Scaffold attachment factor B2	SAFB;SAFB2	1535
23.463	23.1593	23.2798	22.9183	23.0911	23.5531	22.8562	23.6363	23.3652	23.1518	23.7326	23.6328	23.8928	23.1167	23.6343	23.2552	22.5173	23.0003	23.4344	22.6233	24.6711	22.9961	23.3727	24.0587	23.416	4	4	4	19.1	19.1	19.1	44.385	0	26.047	1107300000	16	45	Q15427	Q15427	Splicing factor 3B subunit 4	SF3B4	1536
22.6971	22.8625	22.7692	22.7656	22.983	23.5308	22.748	23.3802	23.1993	23.3016	23.0194	23.0323	23.3022	22.8677	23.2	23.0686	22.5621	22.988	22.8651	23.1158	23.167	22.5465	23.1548	23.0885	23.265	10	10	10	43.6	43.6	43.6	41.564	0	94.012	1492400000	21	70	Q15435	Q15435	Protein phosphatase 1 regulatory subunit 7	PPP1R7	1538
23.3092	22.8952	22.8401	22.8698	23.3475	23.5255	23.2269	23.895	23.5157	22.8925	23.2311	23.4298	23.4347	23.0805	23.4239	23.0726	23.3911	23.0759	23.5449	23.2106	23.1875	23.1825	23.5356	23.7408	23.6412	8	8	7	16.3	16.3	14.5	86.16	0	164.36	1243700000	37	105	Q15436	Q15436	Protein transport protein Sec23A	SEC23A	1539
21.5	21.0019	20.907	21.1043	20.8887	21.2013	21.2965	21.7216	21.4531	20.6373	20.5095	20.8893	21.7273	21.5528	20.3304	20.9615	21.7762	21.6291	21.1526	21.706	21.2053	21.0577	21.1448	20.3739	21.3197	4	3	3	8	6.1	6.1	86.478	0	7.942	199740000	38	32	Q15437	Q15437	Protein transport protein Sec23B	SEC23B	1540
23.7964	23.8776	23.4403	23.3655	23.3663	23.4606	23.4381	23.4709	23.6613	23.5353	23.3765	23.4722	23.5246	23.6756	23.6474	24.0392	23.7025	23.6494	23.6472	23.5866	23.3196	23.5487	23.3978	23.3927	23.8654	22	22	22	39.5	39.5	39.5	88.885	0	131.77	3450800000	41	202	Q15459	Q15459	Splicing factor 3A subunit 1	SF3A1	1541
22.0929	21.6458	22.0014	22.2688	22.5735	21.8793	22.2435	22.4948	22.1685	21.8987	21.6844	22.3941	22.2174	22.2066	22.218	21.4954	22.323	22.4418	22.6407	21.7087	21.9564	22.4476	22.4443	22.4406	21.9769	3	3	3	15.3	15.3	15.3	37.031	0	17.14	325980000	16	11	Q15555	Q15555	Microtubule-associated protein RP/EB family member 2	MAPRE2	1543
23.2945	24.03	23.3002	22.9638	23.4064	23.4234	23.2794	23.6403	23.6677	23.2538	23.5592	23.5917	23.6261	23.667	23.6521	23.6727	23.1833	23.4152	23.403	22.3251	24.1979	23.1172	23.109	23.1795	22.8549	13	13	13	64.5	64.5	64.5	26.183	0	120.56	2408000000	13	159	Q15631	Q15631	Translin	TSN	1545
23.9407	24.015	23.6483	23.6158	23.8298	23.9668	23.3422	24.2285	24.3144	23.4167	24.0741	23.7908	24.057	23.7137	23.9697	24.4085	23.3302	23.5399	23.7189	23.6727	24.5416	23.7268	24.07	24.5527	23.8214	9	9	9	21.4	21.4	21.4	68.329	0	134.05	2687300000	16	192	Q15637	Q15637	Splicing factor 1	SF1	1546
21.8597	22.8552	22.645	22.2213	22.1879	22.1543	22.3386	21.8505	22.4879	22.4068	21.143	21.7971	21.8952	22.5909	22.0323	21.6924	22.4972	22.4645	22.3939	22.6491	21.3701	22.3165	22.0002	22.4892	22.7174	10	10	10	37	37	37	48.55	0	86.671	814350000	24	44	Q15645	Q15645	Pachytene checkpoint protein 2 homolog	TRIP13	1547
21.6644	20.1835	21.3167	21.4819	20.2596	19.4006	20.1372	21.6597	22.1163	21.3569	17.7406	21.3572	22.4693	21.6695	21.5152	21.7624	21.7203	19.477	21.5418	20.607	21.4259	20.9969	19.8458	21.4353	19.215	4	4	4	16.2	16.2	16.2	50.287	0	3.9097	321720000	21	8	Q15654	Q15654	Thyroid receptor-interacting protein 6	TRIP6	1548
25.2624	24.7505	25.1794	25.0599	25.0055	24.8348	25.1506	25.253	24.7979	24.9376	24.7699	24.9095	25.1577	25.064	25.0179	24.7771	24.8907	25.1642	25.0511	25.1006	24.3669	25.0792	25.1299	24.5005	25.0017	14	14	14	63.4	63.4	63.4	29.999	0	226.16	7519200000	15	337	Q15691;Q9UPY8	Q15691	Microtubule-associated protein RP/EB family member 1	MAPRE1	1549
23.1107	23.6824	22.9896	23.4504	22.8878	23.2107	23.2952	22.8389	23.0076	23.271	23.9996	22.704	22.6917	22.8728	23.3604	23.9434	23.1811	23.0415	24.2772	25.3736	24.072	25.1643	24.3521	23.8844	23.9223	6	6	6	28.2	28.2	28.2	36.091	0	77.52	1822500000	16	57	Q15717	Q15717	ELAV-like protein 1	ELAVL1	1550
22.7994	23.0427	22.6766	22.6477	22.8533	23.0364	22.7307	23.0929	23.1901	22.3484	23.0865	22.9895	23.3889	22.5281	22.664	22.8288	22.1996	22.5537	22.8981	21.9378	24.0562	22.4153	22.8296	23.6751	22.8111	8	8	8	34.9	34.9	34.9	41.9	0	117.24	1316100000	25	94	Q15738	Q15738	Sterol-4-alpha-carboxylate 3-dehydrogenase, decarboxylating	NSDHL	1551
21.2714	21.3342	20.9868	20.9866	21.4754	21.5057	19.7807	21.6785	21.7964	21.2556	18.4784	21.9801	21.9679	21.0869	21.157	21.7944	20.2867	20.993	21.4244	20.2004	22.1573	20.9392	21.4088	21.9915	21.6518	5	5	5	17.1	17.1	17.1	54.643	0	21.294	322570000	25	22	Q15750	Q15750	TGF-beta-activated kinase 1 and MAP3K7-binding protein 1	TAB1	1552
24.2767	25.1529	24.2313	24.2299	24.0123	23.8364	24.1383	24.0429	24.4129	24.4561	24.6382	23.99	23.864	23.9335	24.5478	24.596	24.2088	24.1094	23.8446	23.6409	24.5745	24.2686	23.9435	24.1225	23.8464	7	7	7	15.7	15.7	15.7	56.598	0	39.057	2055400000	16	143	Q15758	Q15758	Neutral amino acid transporter B(0)	SLC1A5	1553
23.4989	23.5416	23.2117	23.2999	22.9948	23.0735	23.3027	23.7811	23.2011	23.1569	23.8094	23.2644	23.2513	23.1707	23.4486	23.3661	23.197	23.2398	23.2141	23.1178	23.7148	23.0973	22.9105	23.3492	22.757	9	9	9	35.6	35.6	35.6	34.559	0	131.05	1700800000	18	119	Q15785	Q15785	Mitochondrial import receptor subunit TOM34	TOMM34	1554
22.5255	23.1739	22.6918	22.6696	22.6694	22.7992	22.4219	22.8734	22.5885	22.644	23.0505	22.6992	23.0344	22.5727	22.7795	23.0184	22.3545	22.606	22.6594	22.2228	23.0962	22.5944	22.8049	23.4759	22.699	14	14	13	33.4	33.4	32.1	59.345	0	99.136	1193100000	36	90	Q15813	Q15813	Tubulin-specific chaperone E	TBCE	1555
23.061	21.6189	23.2135	22.7852	20.2679	20.2757	22.7475	23.4339	22.9743	22.5681	21.6237	22.8159	23.2924	23.275	22.9626	22.1949	19.9775	23.2195	20.2587	22.4212	21.9012	22.8036	19.8942	21.4405	22.4671	5	2	2	33.1	14.5	14.5	16.363	0	5.5551	499200000	10	59	Q15819	Q15819	Ubiquitin-conjugating enzyme E2 variant 2	UBE2V2	1556
23.79	23.5581	23.7356	23.6086	23.4687	22.9449	20.8733	23.2101	23.8099	19.9155	23.0355	23.4451	23.2981	23.6575	23.8624	22.8552	23.9635	24.0093	23.8411	24.4827	22.9681	23.3873	23.6932	23.5788	23.8683	4	4	1	40	40	16	11.309	0	131.31	932820000	5	55	Q15836	Q15836	Vesicle-associated membrane protein 3	VAMP3	1557
24.944	25.625	24.8123	24.5615	24.784	24.2465	24.8215	23.4396	24.2202	25.1913	25.4253	24.221	24.1092	24.6576	24.3571	25.1302	24.5893	24.8283	24.3536	25.0509	23.9874	24.5526	24.6692	24.3665	24.8454	4	4	4	45.7	45.7	45.7	9.0714	0	56.412	2757900000	3	136	Q15843	Q15843	NEDD8	NEDD8	1558
24.3859	24.6063	24.3408	24.3217	24.2783	24.3625	24.3727	24.2631	24.464	24.4641	24.4137	24.2103	24.2125	24.3248	24.6248	24.4406	24.6847	24.5748	24.2666	24.5283	23.7658	24.309	23.8651	23.6381	23.9565	11	11	2	54.1	54.1	13.3	24.488	0	131.9	4439900000	15	287	Q15907	Q15907	Ras-related protein Rab-11B	RAB11B	1559
22.555	21.3406	22.3158	22.073	22.1217	22.0938	21.9895	22.2772	22.5269	22.0825	21.2964	22.3982	22.9686	22.7862	22.5056	21.9948	21.7854	22.7163	22.5437	22.5706	21.7432	22.2168	22.2648	21.95	22.8058	8	8	8	25.3	25.3	25.3	61.277	0	70.958	666250000	24	41	Q15942	Q15942	Zyxin	ZYX	1560
25.2413	25.0912	24.9468	25.0216	24.9219	24.9013	25.0315	25.1935	25.2235	25.1926	24.9509	24.8372	25.1061	24.9885	25.1166	24.5528	25.158	24.83	24.5729	24.8367	25.0203	24.9429	24.9489	24.7016	25.0647	13	12	12	35.9	32.3	32.3	50.679	0	164.9	3938000000	23	208	Q16181;Q6ZU15	Q16181	Septin-7	2007-09-01	1562
23.3498	22.571	22.6692	23.1909	23.1308	22.7074	23.1149	23.5835	22.9923	23.1203	22.2885	23.1686	23.0606	22.8443	23.3031	22.7951	23.7487	23.2055	23.3813	23.9006	22.727	23.399	23.0009	20.4047	24.2902	4	4	4	12.5	12.5	12.5	42.153	0	17.762	801650000	11	48	Q16186	Q16186	Proteasomal ubiquitin receptor ADRM1	ADRM1	1563
23.0197	21.5175	21.5051	21.0981	22.5768	21.5093	22.3091	22.3889	22.7085	18.8976	21.0748	22.6977	22.7798	22.2521	22.0872	22.2421	22.696	22.3728	22.4666	22.4609	22.1669	22.3817	22.3613	22.4282	22.7956	5	5	5	12.4	12.4	12.4	53.29	0	12.088	478100000	23	29	Q16204	Q16204	Coiled-coil domain-containing protein 6	CCDC6	1564
19.3966	16.8074	20.5522	22.0059	22.1035	22.7601	22.3024	21.5882	21.6129	21.9427	22.3984	22.3382	21.8111	22.7092	21.9672	21.7364	17.8497	22.6262	22.3219	22.005	21.4864	22.0316	22.3518	22.023	22.4477	5	5	5	14.4	14.4	14.4	58.768	0	83.029	469370000	31	18	Q16222;Q3KQV9	Q16222	UDP-N-acetylhexosamine pyrophosphorylase;UDP-N-acetylgalactosamine pyrophosphorylase;UDP-N-acetylglucosamine pyrophosphorylase	UAP1	1565
22.0017	22.4355	21.8725	18.888	21.7989	21.7656	20.4455	21.6666	21.9613	21.9501	21.9837	21.6545	21.7261	21.9864	21.8659	22.1014	18.7227	21.9083	22.0554	21.104	22.3313	21.4037	21.6361	21.7852	22.1159	6	6	6	10.7	10.7	10.7	112.03	0	9.9863	474730000	56	12	Q16513	Q16513	Serine/threonine-protein kinase N2	PKN2	1566
21.1596	20.2932	20.1697	20.408	20.1279	20.3805	19.6852	19.896	19.5103	19.8096	20.6721	20.3026	23.1651	22.8771	21.6083	20.0848	17.8484	22.8384	20.4067	20.2875	19.8004	19.5901	21.589	20.019	21.8685	2	2	2	16.1	16.1	16.1	20.954	0	23.88	232430000	11	12	Q16527	Q16527	Cysteine and glycine-rich protein 2	CSRP2	1567
23.6279	24.3275	23.7538	23.8356	23.8841	23.9633	23.8364	24.2136	23.7273	23.7804	24.6225	23.9759	24.0682	23.8776	23.9985	23.9509	23.551	23.6005	23.9299	23.9711	24.8116	23.6907	23.6773	24.3218	23.7773	26	26	26	26.1	26.1	26.1	126.97	0	248.01	5491400000	55	263	Q16531	Q16531	DNA damage-binding protein 1	DDB1	1568
21.3328	19.4414	20.2218	21.3544	21.7123	20.3784	19.0671	21.4738	20.1417	20.6999	17.5428	21.4571	21.6308	20.2963	21.4963	20.3012	19.5594	18.4379	21.2704	20.431	22.663	20.5148	21.603	22.0517	20.754	3	3	3	13.9	13.9	13.9	41.293	0	15.612	206900000	18	10	Q16539	Q16539	Mitogen-activated protein kinase 14	MAPK14	1569
25.0625	24.8353	24.91	24.7227	24.8821	24.6676	25.1808	25.157	25.5388	24.6705	25.239	24.996	24.9148	24.9694	25.0463	25.4085	24.5336	24.5061	24.9484	24.2551	24.9136	24.7059	24.9785	25.0933	25.071	9	9	9	24.9	24.9	24.9	44.468	0	121.51	4163800000	14	194	Q16543	Q16543	Hsp90 co-chaperone Cdc37;Hsp90 co-chaperone Cdc37, N-terminally processed	CDC37	1570
23.5962	23.304	23.2354	23.1227	23.2457	23.5865	23.1022	23.0661	23.2991	22.977	23.6912	23.0767	22.5456	23.0782	23.2575	23.0045	23.3336	23.2879	23.1745	23.0599	22.509	23.1778	23.3545	23.3247	23.1567	10	10	10	31.5	31.5	31.5	62.293	0	173.62	1701600000	31	76	Q16555;Q14195;Q14194	Q16555	Dihydropyrimidinase-related protein 2	DPYSL2	1571
25.0874	25.6213	25.0044	25.01	25.262	25.7159	24.9458	25.6005	25.4566	25.0222	25.1606	25.2766	25.4492	25.0812	24.8549	25.6851	24.2542	25.0527	24.961	24.1598	25.1144	24.948	25.3328	25.8692	25.2748	12	8	8	50.8	42.4	42.4	47.82	0	323.31	5386800000	16	179	Q16576	Q16576	Histone-binding protein RBBP7	RBBP7	1573
23.4934	23.269	23.6631	23.4427	23.107	23.3577	23.458	23.2924	23.2506	23.1291	23.3623	23.0817	23.076	23.0783	23.3765	23.0263	23.2321	23.0166	22.8871	23.5736	23.8538	23.5736	23.3397	23.4466	23.2869	3	2	2	13.9	13.9	13.9	27.366	0	23.192	687170000	10	42	Q16629	Q16629	Serine/arginine-rich splicing factor 7	SRSF7	1575
23.8092	22.441	24.1628	23.035	23.3664	23.4541	23.245	23.844	23.9662	22.9921	22.6679	23.3996	24.0678	23.6466	23.6482	24.205	23.5645	23.6857	23.5738	23.8337	24.0473	23.357	23.5151	23.5737	23.7703	6	6	6	16.5	16.5	16.5	59.209	0	51.81	2033700000	18	116	Q16630	Q16630	Cleavage and polyadenylation specificity factor subunit 6	CPSF6	1576
22.4574	22.3219	22.2736	22.2482	22.1672	22.0458	22.3574	22.493	22.2583	22.6269	17.6198	22.1975	22.8942	22.2473	22.2859	22.3539	22.5341	22.1614	22.3752	22.7175	21.8839	22.2158	22.2277	22.2359	22.6385	5	5	5	12.5	12.5	12.5	71.428	0	41.866	651370000	27	11	Q16643	Q16643	Drebrin	DBN1	1577
23.6829	23.7695	23.8811	23.8889	23.8097	23.7161	23.6197	23.6782	23.3892	23.7665	23.7623	23.517	23.7227	23.3668	23.595	23.6916	23.5703	23.439	23.3752	23.4429	23.4736	23.5138	23.7357	23.7769	23.6816	11	11	11	26.4	26.4	26.4	54.529	0	122.13	2309400000	28	182	Q16658	Q16658	Fascin	FSCN1	1578
22.9931	23.4911	23.3977	23.2018	23.2258	23.4055	22.9851	23.7143	23.5886	23.2492	23.4576	23.325	23.5958	22.9609	23.471	23.9581	22.576	22.8034	23.3936	23.001	24.4353	22.692	23.2128	24.427	23.2733	5	5	5	39.7	39.7	39.7	13.459	0	66.63	1506400000	5	110	Q16718	Q16718	NADH dehydrogenase [ubiquinone] 1 alpha subcomplex subunit 5	NDUFA5	1580
23.0375	23.166	22.7509	22.884	23.0391	22.8852	23.0879	22.625	23.5572	22.8928	23.1064	23.2801	23.4753	23.6204	23.603	22.9849	22.8757	23.4391	23.3372	22.9815	23.5258	22.8361	22.765	22.927	23.5411	5	5	5	24.9	24.9	24.9	30.18	0	68.479	836130000	16	42	Q16740	Q16740	ATP-dependent Clp protease proteolytic subunit, mitochondrial	CLPP	1581
23.1421	23.7236	23.3585	22.6407	22.6829	23.0799	22.6637	23.5106	23.5317	22.8612	22.8263	23.077	22.7134	22.6723	22.9538	23.0152	22.9472	23.4074	23.2509	22.9776	22.0469	22.8352	22.8917	23.0429	23.2052	5	5	5	27.9	27.9	27.9	33.429	0	37.424	1122800000	16	37	Q16762	Q16762	Thiosulfate sulfurtransferase	TST	1582
22.7055	23.0656	22.9347	22.7383	22.5754	22.9138	22.5988	22.9047	22.9241	22.4765	22.9214	22.499	22.5927	22.3614	22.7591	22.8222	22.3735	22.4062	22.4418	22.3612	23.5504	22.4706	22.4861	23.2559	22.4492	5	5	5	21	21	21	42.509	0	57.992	615390000	27	40	Q16795	Q16795	NADH dehydrogenase [ubiquinone] 1 alpha subcomplex subunit 9, mitochondrial	NDUFA9	1585
22.8823	23.5419	22.4356	22.9422	22.8152	22.8201	22.7057	22.6576	22.9039	22.9843	22.5902	22.3613	22.4255	22.7219	22.29	22.697	22.3115	22.3711	22.4108	21.7944	23.1541	22.6461	22.7156	23.176	22.8102	8	8	8	16.1	16.1	16.1	70.698	0	49.932	925880000	36	47	Q16822	Q16822	Phosphoenolpyruvate carboxykinase [GTP], mitochondrial	PCK2	1586
24.9418	25.0013	24.8992	24.4677	24.8372	25.2843	24.4376	24.9178	25.4553	24.3867	24.8155	24.6506	25.2845	24.7069	24.5898	24.9665	24.0434	24.5159	24.5305	24.0861	25.4141	24.4992	24.8498	25.3402	25.143	12	12	12	65.9	65.9	65.9	34.293	0	323.31	5716400000	14	312	Q16836	Q16836	Hydroxyacyl-coenzyme A dehydrogenase, mitochondrial	HADH	1587
22.6053	21.7148	22.8358	22.7971	22.5578	22.547	22.6369	23.2787	22.8605	22.5388	22.0216	22.6852	23.1553	23.0958	22.7483	22.5678	23.0493	23.2224	22.8733	23.3235	23.1397	22.517	22.3823	22.6449	22.2238	8	8	8	21.4	21.4	21.4	57.278	0	47.481	775270000	26	75	Q16850	Q16850	Lanosterol 14-alpha demethylase	CYP51A1	1588
23.0491	23.7038	22.7642	22.6848	22.5094	23.3407	22.4706	22.6356	22.649	22.8418	23.1682	22.7366	22.8312	22.6954	22.5857	22.7059	22.4109	22.8158	22.5564	22.6738	21.8826	22.4383	22.4416	22.6055	22.5394	10	10	10	27.2	27.2	27.2	56.94	0	98.467	1131400000	28	74	Q16851	Q16851	UTP--glucose-1-phosphate uridylyltransferase	UGP2	1589
24.0184	23.4397	24.0909	23.9933	23.6728	23.2904	24.2122	24.2077	23.6688	23.951	23.2455	23.714	24.2475	24.1038	23.6996	23.0801	24.4527	23.6082	24.2022	23.9608	22.8781	24.0552	23.8619	22.9883	23.819	16	16	16	27.4	27.4	27.4	83.677	0	252.27	2977100000	44	169	Q16891	Q16891	MICOS complex subunit MIC60	IMMT	1591
22.0624	20.6707	21.2413	21.6729	21.1869	21.31	21.8154	21.6946	22.073	21.8789	20.8297	21.5992	22.1931	22.3341	21.7762	21.4378	21.9037	22.4242	22.1998	21.8575	20.9488	22.1226	22.0188	21.1392	22.6192	10	10	9	11.4	11.4	10.7	150.83	0	25.126	541640000	75	23	Q29RF7	Q29RF7	Sister chromatid cohesion protein PDS5 homolog A	PDS5A	1594
21.4431	21.9693	21.3132	21.569	21.3584	21.6199	21.4464	21.8587	21.4252	20.7603	20.2912	22.022	21.5127	21.2448	21.4621	16.4297	21.2636	21.1824	21.7768	20.1808	18.3838	21.7691	21.5936	21.718	21.1878	4	4	4	6.2	6.2	6.2	91.809	0	6.9197	311540000	33	10	Q2NL82	Q2NL82	Pre-rRNA-processing protein TSR1 homolog	TSR1	1595
22.5921	22.3006	22.0021	22.4441	22.2185	23.0758	22.5213	21.8984	22.5192	22.6841	22.612	22.2265	19.9685	22.1137	22.0025	22.3732	22.1877	22.2007	22.282	20.4125	22.6907	22.0279	22.3918	23.1921	22.9642	4	4	4	14.6	14.6	14.6	57.543	0	31.647	386820000	26	12	Q2TAY7	Q2TAY7	WD40 repeat-containing protein SMU1;WD40 repeat-containing protein SMU1, N-terminally processed	SMU1	1597
22.7355	20.7877	21.725	21.9398	22.0706	21.7984	22.1067	22.847	22.4098	21.9633	20.9614	22.2192	22.6112	22.6745	22.6639	21.4663	22.8618	22.8774	22.6632	22.9672	21.1647	22.2216	22.183	21.243	22.9761	9	9	9	13.2	13.2	13.2	89.252	0	103.25	928330000	34	70	Q32MZ4	Q32MZ4	Leucine-rich repeat flightless-interacting protein 1	LRRFIP1	1598
20.2782	20.4586	20.0083	21.373	19.8591	20.8849	19.8354	20.3485	20.6498	21.2227	19.7167	19.6483	21.5179	21.4649	21.0807	20.8706	21.4709	21.6567	21.2337	21.5222	20.5471	21.1322	21.2023	20.0563	19.3887	4	4	4	6.4	6.4	6.4	83.393	0	9.7231	207320000	30	15	Q32P28	Q32P28	Prolyl 3-hydroxylase 1	LEPRE1	1599
21.9201	21.6918	21.6068	21.6262	22.2327	22.8461	20.4378	22.3733	22.4354	22.1883	20.8242	22.2269	21.443	21.7496	21.7842	21.5807	21.6999	21.8266	22.0335	20.8925	22.8585	21.7613	22.3059	22.525	22.5657	6	6	6	20	20	20	58.946	0	31.279	549220000	31	25	Q3LXA3	Q3LXA3	Bifunctional ATP-dependent dihydroxyacetone kinase/FAD-AMP lyase (cyclizing);ATP-dependent dihydroxyacetone kinase;FAD-AMP lyase (cyclizing)	DAK	1601
22.6156	22.9591	22.526	22.6481	22.713	22.3683	21.9248	22.3931	22.8017	22.8087	22.8273	22.5816	22.2303	22.9811	22.8447	22.5518	22.9838	23.0399	22.8615	24.0438	22.2204	23.269	23.0196	22.4728	22.8517	4	4	4	30.8	30.8	30.8	21.701	0	13.859	698020000	9	73	Q3MHD2	Q3MHD2	Protein LSM12 homolog	LSM12	1602
21.4061	21.5715	19.8433	21.3589	21.7186	21.6222	21.3741	21.2714	21.5491	21.5792	20.2051	21.4959	22.1408	21.6086	21.7301	21.4682	21.1891	21.7118	21.4449	20.5976	21.8393	21.4168	21.7963	21.7085	22.6626	4	4	4	7	7	7	101.74	0	9.2978	247580000	56	7	Q3SY69	Q3SY69	Mitochondrial 10-formyltetrahydrofolate dehydrogenase	ALDH1L2	1604
22.819	23.4151	22.9024	23.1147	23.0332	23.5492	23.059	23.1175	22.9266	22.906	23.5924	22.7514	22.7924	22.8337	23.169	23.5932	22.5509	22.87	22.8038	22.0548	24.1239	22.918	22.94	23.2895	22.9638	7	7	7	26.3	26.3	26.3	39.646	0	91.857	1358300000	14	108	Q3ZCQ8	Q3ZCQ8	Mitochondrial import inner membrane translocase subunit TIM50	TIMM50	1606
21.8475	21.818	21.777	21.7305	21.7676	21.8572	21.6471	21.9134	21.9433	21.7696	21.7259	21.8073	21.4904	17.624	21.6759	22.124	21.9553	21.8444	21.942	21.701	21.2868	21.8845	21.7669	22.0084	21.9247	6	6	6	12.4	12.4	12.4	66.898	0	20.596	365320000	28	20	Q4G0J3	Q4G0J3	La-related protein 7	LARP7	1608
22.3474	21.5184	22.4658	22.3866	22.3918	21.9458	22.4595	22.6896	22.5537	22.3682	21.5307	22.0914	22.3678	22.5349	22.5333	21.9869	23.0161	22.7991	22.6657	22.8601	21.8762	22.4062	22.2456	21.5326	22.6409	11	11	11	12.5	12.5	12.5	118.08	0	63.261	1144700000	48	69	Q4VCS5;Q8IY63	Q4VCS5	Angiomotin	AMOT	1612
22.9162	22.7404	22.5243	22.3653	22.5925	22.8718	22.64	22.6271	23.3354	22.6832	22.8275	22.8781	23.1112	22.6744	23.1755	22.9599	22.577	22.7162	22.999	23.1492	23.4356	22.7258	22.7658	23.0226	22.9505	7	7	4	21	21	13.4	45.547	0	78.001	1048300000	21	87	Q52LJ0	Q52LJ0	Protein FAM98B	FAM98B	1613
24.0901	24.3957	23.8556	23.9806	23.4896	23.9805	23.8315	23.8985	23.0845	24.1554	23.5544	22.5292	22.781	22.9279	22.6204	23.1206	23.3713	23.3236	22.6182	23.174	23.2716	23.7719	23.8704	23.3953	22.7638	7	7	7	18.6	18.6	18.6	51.735	0	23.266	953180000	23	39	Q53EL6	Q53EL6	Programmed cell death protein 4	PDCD4	1614
23.3909	23.4047	23.5875	23.4052	23.5436	23.6445	23.5667	23.9885	24.1671	23.492	23.2987	23.4608	24.0942	23.9772	23.6476	23.7106	23.9151	23.5823	23.3909	23.2272	23.0551	23.5645	23.5157	24.1311	23.3577	8	8	8	37.8	37.8	37.8	34.324	0	29.176	1816400000	15	107	Q53GQ0	Q53GQ0	Very-long-chain 3-oxoacyl-CoA reductase	HSD17B12	1617
22.2693	22.4722	22.1412	22.0385	21.9215	22.5384	21.8511	22.1077	22.6192	22.0052	22.3832	22.1558	22.8454	21.7732	22.1148	22.5152	21.6057	21.7282	22.0547	21.6331	22.6938	21.6942	21.8677	22.405	21.6866	6	6	6	16.8	16.8	16.8	65.38	0	44.3	560590000	29	39	Q53GS9	Q53GS9	U4/U6.U5 tri-snRNP-associated protein 2	USP39	1618
23.733	24.3347	23.8941	23.6974	23.6013	23.9642	23.6984	23.8215	23.165	24.0788	24.5807	23.405	23.5845	23.7673	24.2218	24.2252	23.5401	23.5199	23.5984	24.2782	24.9204	23.4549	23.573	24.1174	23.7093	4	4	4	14.2	14.2	14.2	47.137	0	37.038	1105300000	23	46	Q53H12	Q53H12	Acylglycerol kinase, mitochondrial	AGK	1619
26.6099	26.7161	25.9604	26.0287	25.8989	26.5166	19.5521	25.3859	24.5009	26.3532	27.0478	25.3251	25.2213	25.2009	26.2986	26.1181	20.0766	25.0952	19.4877	25.589	26.9453	25.7215	25.4456	25.6238	24.423	12	1	1	21.3	3.9	3.9	44.348	0	56.522	3426800000	20	75	Q58FF8	Q58FF8	Putative heat shock protein HSP 90-beta 2	HSP90AB2P	1625
20.8694	21.1031	21.3394	21.0265	20.9882	20.3378	21.2931	20.7689	20.5094	19.5039	21.3109	19.4564	20.3453	19.5776	21.1128	18.6606	21.4605	18.4216	20.7706	20.9448	19.6607	21.0085	20.3352	18.0795	20.2682	2	2	2	10.2	10.2	10.2	20.848	0.0016019	2.2389	55312000	8	5	Q5BJF2	Q5BJF2	Transmembrane protein 97	TMEM97	1626
21.5676	21.8315	22.1564	21.7677	21.6829	21.2062	21.667	21.7409	22.2534	21.6125	22.0329	21.8128	22.6227	22.0138	22.1679	22.1285	21.6081	21.3123	22.297	21.8478	21.5986	21.9302	21.5384	21.9335	21.5411	4	4	4	7.1	7.1	7.1	97.668	0	35.892	379190000	43	32	Q5H9R7	Q5H9R7	Serine/threonine-protein phosphatase 6 regulatory subunit 3	PPP6R3	1630
21.112	20.6549	18.1055	21.2663	20.1463	20.8644	20.6431	21.7732	22.1408	20.3873	20.2833	21.2384	21.5276	21.2076	21.1557	20.7804	21.6425	21.3809	21.134	21.5262	19.7738	21.0423	20.9557	20.0293	21.7784	5	5	5	3.3	3.3	3.3	213.7	0	7.3456	220470000	110	14	Q5JRA6	Q5JRA6	Melanoma inhibitory activity protein 3	MIA3	1632
22.4736	22.8999	21.8784	22.5292	22.4073	22.6921	22.2811	22.7631	22.4608	22.0741	22.5268	22.289	22.4253	22.286	22.4391	22.623	22.0437	22.4743	22.2973	22.6591	23.4903	22.3821	22.5527	22.7649	22.8184	10	10	10	12.4	12.4	12.4	117.41	0	48.759	1039900000	55	59	Q5JRX3	Q5JRX3	Presequence protease, mitochondrial	PITRM1	1633
22.0069	21.6509	21.5488	21.9968	22.0149	21.4409	21.6387	20.7212	21.7512	21.4959	21.4834	21.8416	20.371	22.7772	21.7191	21.9343	20.6744	19.2153	22.0112	21.574	20.7999	21.9639	21.9478	21.7299	22.4909	5	5	5	6.6	6.6	6.6	101.37	0	6.7903	249220000	55	15	Q5JSH3	Q5JSH3	WD repeat-containing protein 44	WDR44	1634
22.1007	21.6515	22.7106	22.4364	22.4903	20.2576	22.1805	22.263	22.3459	22.724	22.2054	21.7426	21.8402	22.166	22.165	19.6113	22.5717	21.9032	21.8692	21.7458	20.1585	19.8511	22.0568	22.0458	21.8418	6	6	6	15.4	15.4	15.4	66.248	0	33.277	502660000	32	16	Q5JTV8	Q5JTV8	Torsin-1A-interacting protein 1	TOR1AIP1	1637
21.3268	21.5549	21.7032	21.1283	21.4764	22.2216	21.0126	21.5051	21.9339	21.5051	19.9062	21.3779	21.6875	21.8341	21.4276	21.5418	21.1667	21.3607	21.1082	21.2924	21.4444	21.0456	21.9335	21.8219	21.9814	7	7	7	12	12	12	107.34	0	24.618	440900000	50	26	Q5JTZ9	Q5JTZ9	Alanine--tRNA ligase, mitochondrial	AARS2	1638
19.9319	21.1314	21.6601	21.8125	21.8611	21.5556	21.8062	22.6249	20.6116	20.3394	20.2275	21.8993	22.5443	19.9387	19.8878	18.7821	22.5444	19.3416	21.9918	19.846	19.2099	22.0147	21.7974	19.7518	22.6615	3	3	3	15.4	15.4	15.4	28.235	0	30.753	373000000	10	15	Q5RKV6	Q5RKV6	Exosome complex component MTR3	EXOSC6	1640
21.7331	20.4177	21.3493	21.9003	22.043	21.1366	22.0836	22.7081	21.9424	21.3898	20.1847	21.7625	22.6399	22.6185	21.7864	20.6157	22.5026	22.748	22.4461	22.4746	21.3231	21.866	22.0571	21.036	22.8097	8	8	8	8.8	8.8	8.8	175.29	0	112.49	728060000	84	40	Q5SW79;Q96L14	Q5SW79	Centrosomal protein of 170 kDa	CEP170	1641
22.9993	16.1969	22.9532	19.8694	22.6251	22.5948	22.3551	19.3874	23.4183	22.8084	19.7633	22.5427	22.7371	22.433	21.675	20.3958	20.5672	22.9798	19.4908	22.196	22.115	22.2777	19.2354	22.4833	23.6119	2	2	2	18.5	18.5	18.5	15.512	0	47.568	474130000	5	24	Q9Y6H1;Q5T1J5	Q9Y6H1;Q5T1J5	Coiled-coil-helix-coiled-coil-helix domain-containing protein 2;Putative coiled-coil-helix-coiled-coil-helix domain-containing protein CHCHD2P9, mitochondrial	CHCHD2;CHCHD2P9	1642
21.7292	20.6461	21.3158	20.6746	21.5643	21.8496	20.788	21.4593	22.4931	20.785	20.8667	21.7113	22.6172	21.1908	21.4531	21.4835	20.7109	21.4156	21.0934	20.8969	22.8894	20.9641	21.647	22.2449	22.1356	12	12	12	4.8	4.8	4.8	573.83	0	56.081	567330000	239	42	Q5T4S7	Q5T4S7	E3 ubiquitin-protein ligase UBR4	UBR4	1644
21.4413	22.1653	21.5107	21.5473	21.9541	22.625	21.7753	21.7451	22.9521	21.8001	19.4818	22.3351	23.0026	22.2578	22.2204	22.7901	21.4646	22.1913	22.0593	21.1746	22.558	21.6719	21.9276	22.7002	22.7478	4	4	4	17.9	17.9	17.9	39.028	0	33.463	602160000	23	24	Q5T6V5	Q5T6V5	UPF0553 protein C9orf64	C9orf64	1646
22.4839	21.0979	22.2525	22.0491	21.9211	21.0128	22.0379	22.2852	22.1772	21.8931	21.1991	22.2923	22.2726	22.3724	22.1552	21.3635	22.5578	22.5451	22.2597	23.4711	21.488	22.4058	21.9724	21.9802	22.4823	9	9	8	10.4	10.4	9.2	113.6	0	40.129	640930000	34	48	Q5T8P6	Q5T8P6	RNA-binding protein 26	RBM26	1647
22.0114	19.5007	21.8533	21.9459	21.5238	21.7776	19.1151	19.5001	18.5702	19.9431	19.1959	21.872	19.766	19.5031	18.7686	22.1516	20.7868	20.5567	22.4007	21.7895	22.2691	21.8152	21.9556	22.2722	20.2944	8	3	2	17.1	7.3	4	72.572	0	9.6774	237170000	34	8	Q5T9A4	Q5T9A4	ATPase family AAA domain-containing protein 3B	ATAD3B	1648
22.4025	22.2345	17.0025	22.1837	22.028	20.0857	22.3896	22.1557	21.87	20.4376	22.2881	22.1612	21.9152	22.3243	20.0933	21.7414	22.6012	19.5752	22.2025	22.299	21.2552	22.469	22.2687	22.079	22.8743	3	3	3	12.8	12.8	12.8	35.138	0	56.767	223670000	15	6	Q5TBB1	Q5TBB1	Ribonuclease H2 subunit B	RNASEH2B	1649
20.5607	19.9509	22.1086	22.393	19.842	20.3185	22.4796	22.1452	22.1811	22.3965	16.6298	22.2627	20.6655	22.1629	20.3738	22.0674	19.7759	19.8616	19.2659	22.8294	22.3149	22.4915	22.0511	21.8943	22.8452	3	3	3	9.5	9.5	9.5	44.522	0	8.4762	355790000	21	23	Q5TDH0	Q5TDH0	Protein DDI1 homolog 2	DDI2	1651
23.0433	22.6335	22.9475	23.2084	23.2523	23.026	23.2394	23.6428	23.2435	23.0042	23.2122	23.1503	23.4546	22.9585	23.2588	23.5168	22.676	22.9503	23.1795	23.4405	23.3469	22.8938	23.1394	23.4502	23.3008	10	10	10	36.3	36.3	36.3	51.844	0	81.745	1843800000	25	99	Q5TFE4	Q5TFE4	5-nucleotidase domain-containing protein 1	NT5DC1	1652
21.9334	22.9176	22.5124	22.0051	22.39	22.513	21.999	21.9663	22.9156	20.5237	22.0109	21.909	21.8312	22.143	21.9306	19.8183	20.7926	21.9662	22.0041	22.4149	22.4269	21.9211	22.1322	22.2698	22.2303	3	3	3	13.6	13.6	13.6	46.476	0	12.565	322900000	17	23	Q5VW32	Q5VW32	BRO1 domain-containing protein BROX	BROX	1658
20.4166	19.8569	22.4051	20.3777	19.5243	22.4064	21.7301	22.9997	17.7885	22.7134	19.2052	22.1149	19.8148	19.7286	20.1651	21.7996	22.2053	20.3701	19.7054	18.5674	22.7996	19.9772	20.152	20.1656	20.0605	3	3	3	19.4	19.4	19.4	26.316	0	21.29	274240000	14	22	Q5VWZ2	Q5VWZ2	Lysophospholipase-like protein 1	LYPLAL1	1659
22.8739	22.6266	22.6921	22.6406	22.7715	23.0016	22.2035	22.7824	23.4565	22.2085	22.7471	22.8322	23.6576	22.7839	23.0136	23.317	22.1768	22.6217	22.7758	22.5211	23.6701	22.4273	22.6981	23.4229	23.0618	26	26	26	22.3	22.3	22.3	204.29	0	134.47	2295400000	93	172	Q5VYK3	Q5VYK3	Proteasome-associated protein ECM29 homolog	ECM29	1660
20.8991	20.9532	21.109	17.6518	20.7599	21.1497	20.146	19.9618	19.3297	20.7458	20.7739	20.8878	21.1157	20.7879	20.7161	21.1325	19.6353	20.5834	20.7564	20.4793	21.1604	20.8825	19.6114	21.3716	20.814	2	2	2	3.8	3.8	3.8	118.07	0	7.6734	133500000	53	15	Q68E01	Q68E01	Integrator complex subunit 3	INTS3	1664
21.808	20.4251	22.1101	19.5714	20.1698	19.9922	20.3021	22.035	20.2101	21.5787	21.8498	19.0793	22.0966	21.8984	20.3446	19.9208	21.5839	21.5214	21.9062	21.8713	22.275	19.5474	21.5846	22.3864	21.7435	4	4	4	7.7	7.7	7.7	95.436	0	30.214	247070000	34	9	Q68EM7	Q68EM7	Rho GTPase-activating protein 17	ARHGAP17	1665
21.839	21.8599	21.2904	22.01	22.1149	22.1392	21.7414	22.3869	22.3591	18.5259	20.6015	19.249	21.7329	21.8638	21.7855	20.5916	21.5149	22.2461	21.9383	20.5752	21.7447	21.4855	22.135	22.027	22.1587	4	4	4	13.4	13.4	13.4	60.618	0	32.475	331340000	27	20	Q69YN2	Q69YN2	CWF19-like protein 1	CWF19L1	1666
19.0787	21.7555	20.593	21.232	21.2551	21.648	21.2578	21.474	21.8191	21.1389	19.4604	18.9544	21.9809	21.0491	19.1057	21.6446	21.1168	21.0756	21.3831	20.6132	22.1371	20.9643	21.3238	21.8612	21.3154	3	3	3	11.5	11.5	11.5	48.392	0	9.7	197170000	22	16	Q6DKJ4	Q6DKJ4	Nucleoredoxin	NXN	1668
23.4299	22.7191	23.4656	23.5868	23.6347	23.4686	23.5893	23.7198	24.0722	23.5341	23.4371	23.827	24.2158	24.1	23.5018	23.113	23.4728	23.9109	23.6852	23.3292	23.7219	23.6264	23.662	23.4725	24.2381	9	9	9	38.8	38.8	38.8	33.582	0	65.77	2365800000	21	119	Q6FI81	Q6FI81	Anamorsin	CIAPIN1	1670
19.4617	22.6368	22.9304	22.5412	22.517	22.4238	19.5154	20.7507	22.8249	22.9706	23.0364	22.4792	22.7369	22.9184	22.6487	21.5011	22.6625	23.1087	22.6134	22.7432	21.8146	22.4172	22.6197	22.3211	22.9116	2	2	2	18.6	18.6	18.6	15.805	0	20.688	460280000	8	24	Q6GMV3	Q6GMV3	Putative peptidyl-tRNA hydrolase PTRHD1	PTRHD1	1671
22.1212	21.6554	21.9133	22.2249	22.4676	22.7711	22.6071	22.8858	22.4835	20.9334	22.7561	22.6614	22.7141	22.4494	22.4267	23.2964	22.6627	22.4341	22.2587	21.1832	23.8824	22.1152	22.3106	23.0465	22.4777	3	3	3	25.5	25.5	25.5	17.745	0	16.123	633440000	9	37	Q6IAA8	Q6IAA8	Ragulator complex protein LAMTOR1	LAMTOR1	1673
20.0752	19.4488	19.8635	20.4353	20.1084	19.6289	19.322	20.3312	19.8083	19.5027	18.3771	20.0796	18.7219	18.8396	19.5297	20.4116	20.7202	20.3576	19.2957	19.8054	20.7542	17.5539	19.043	20.3706	18.9501	1	1	1	4.9	4.9	4.9	35.119	0.0031809	2.1287	37289000	16	7	Q6IAN0	Q6IAN0	Dehydrogenase/reductase SDR family member 7B	DHRS7B	1674
23.2481	23.9871	23.8998	23.5003	23.5853	24.0322	23.2296	23.7933	23.5186	23.3484	24.3312	23.7722	23.5469	23.4555	23.2169	24.4838	22.8036	23.2446	23.449	23.2528	24.775	23.3601	23.7841	23.9123	23.7715	5	5	5	26.9	26.9	26.9	39.548	0	161.74	1521500000	20	43	Q6IBS0	Q6IBS0	Twinfilin-2	TWF2	1675
22.3144	21.8341	22.5664	22.3201	23.1878	21.8256	22.4116	22.7128	22.5569	21.6853	21.8001	22.284	22.8009	22.523	23.1145	21.9305	22.3178	23.1148	22.8111	22.7638	21.45	22.1498	22.218	20.0469	22.7363	6	6	6	10.9	10.9	10.9	95.367	0	29.007	561430000	40	45	Q6IN85;Q5MIZ7	Q6IN85	Serine/threonine-protein phosphatase 4 regulatory subunit 3A	SMEK1	1676
22.5653	23.4246	23.089	22.6651	22.5754	23.4521	22.2897	22.9643	23.9743	22.3186	23.3892	22.4591	23.3102	22.4006	22.9886	23.973	22.0802	22.0916	22.8086	22.7428	23.7807	22.2882	22.6202	23.2321	22.826	7	7	7	17.7	17.7	17.7	67.351	0	35.814	1170800000	25	48	Q6L8Q7	Q6L8Q7	2,5-phosphodiesterase 12	PDE12	1678
21.8498	21.901	21.7753	21.5341	21.4381	20.4945	21.5473	21.6924	20.8388	21.1897	22.6614	20.788	20.3914	21.1067	21.5229	20.9775	19.0782	20.5834	20.9456	19.3713	16.1444	21.3289	21.552	20.3354	20.4746	6	6	6	13	13	13	53.354	0	9.4748	237220000	26	16	Q6NUK1	Q6NUK1	Calcium-binding mitochondrial carrier protein SCaMC-1	SLC25A24	1679
21.7974	19.4164	21.5925	21.4701	21.5431	21.3578	21.6431	21.6857	21.4787	21.4217	18.8802	21.5719	21.6382	21.4391	21.6443	19.8028	21.3357	21.7943	21.2261	21.8524	20.8634	21.3967	21.6372	21.3138	21.6997	5	5	5	15.8	15.8	15.8	43.482	0	6.7138	363360000	25	8	Q6NVY1	Q6NVY1	3-hydroxyisobutyryl-CoA hydrolase, mitochondrial	HIBCH	1680
22.1195	21.9976	22.2044	22.053	21.7073	22.2372	20.7851	21.4141	22.954	21.5521	22.2606	22.1471	22.535	21.9804	21.0623	22.3783	20.5462	21.5557	21.2598	22.1005	22.9743	21.4176	21.9654	22.2869	22.1773	6	6	6	16.6	16.6	16.6	60.576	0	13.296	436850000	33	44	Q6P1J9	Q6P1J9	Parafibromin	CDC73	1685
22.1659	22.7645	22.7328	22.4225	22.6534	22.6523	22.056	23.0389	22.5489	22.245	23.342	22.9378	23.6237	23.0572	23.4121	23.5292	22.5285	22.5195	23.2383	23.2864	23.9398	22.6728	22.5173	23.4651	23.0038	14	14	14	18.3	18.3	18.3	151.66	0	216.45	1693600000	61	71	Q6P2E9	Q6P2E9	Enhancer of mRNA-decapping protein 4	EDC4	1687
20.4809	17.4604	19.9651	22.3164	22.4837	20.2699	22.3948	22.507	22.1505	18.4243	22.2211	22.5843	22.3379	19.9713	20.366	22.1689	22.4152	22.2191	22.2816	22.4086	19.5651	22.2548	22.4044	22.1584	22.6398	2	2	2	13.1	13.1	13.1	34.596	0	19.381	295800000	13	5	Q96GK7;Q6P2I3	Q96GK7;Q6P2I3	Fumarylacetoacetate hydrolase domain-containing protein 2A;Fumarylacetoacetate hydrolase domain-containing protein 2B	FAHD2A;FAHD2B	1688
25.5966	25.6922	25.6047	25.4034	25.3152	25.8286	25.2261	25.5253	26.0376	25.3093	25.8355	25.4078	25.944	25.1483	25.6171	26.1401	24.7057	25.1819	25.5447	25.3926	26.3473	25.5402	25.543	26.0839	25.7749	34	34	34	21.6	21.6	21.6	273.6	0	266.62	5561700000	127	203	Q6P2Q9	Q6P2Q9	Pre-mRNA-processing-splicing factor 8	PRPF8	1689
22.9749	23.7079	22.7241	23.0178	23.1336	23.8898	23.0787	23.1981	22.2697	22.9448	23.6354	23.137	22.4211	22.5852	22.2428	23.4228	22.0227	22.6663	23.0452	21.6437	23.7105	22.9627	23.3731	23.803	22.6602	9	9	9	25.7	25.7	25.7	73.562	0	85.084	1485400000	35	55	Q6PI48	Q6PI48	Aspartate--tRNA ligase, mitochondrial	DARS2	1693
23.0761	22.6808	23.0918	22.9313	22.9673	22.9617	22.6809	22.9638	23.1051	22.6736	23.2021	22.98	23.1117	23.1854	22.9246	23.1524	22.8726	22.8127	23.1658	24.6764	24.4238	24.1998	24.464	24.0562	23.0009	27	27	27	38	38	38	123.51	0	114.46	3124200000	60	209	Q6PKG0;Q659C4	Q6PKG0	La-related protein 1	LARP1	1695
22.3559	22.3624	21.9876	22.3766	22.4829	22.8331	22.2169	22.3568	22.0867	22.169	21.9302	22.4118	22.7023	22.5946	22.2596	22.1501	22.0015	22.311	22.1736	21.8479	22.1656	21.9657	22.4465	23.0669	22.6019	11	11	11	18.8	18.8	18.8	105.79	0	50.504	862300000	51	32	Q6UB35	Q6UB35	Monofunctional C1-tetrahydrofolate synthase, mitochondrial	MTHFD1L	1698
21.0469	21.2054	21.371	20.1753	21.2311	21.1243	20.5784	21.3838	20.2556	19.7093	21.2437	21.2336	21.3108	21.1613	21.327	21.2045	21.1782	21.123	21.5432	21.5979	21.0557	22.0667	21.895	21.3761	21.4675	3	3	3	9.9	9.9	9.9	66.526	0	7.6696	202580000	24	4	Q6UN15	Q6UN15	Pre-mRNA 3-end-processing factor FIP1	FIP1L1	1699
19.7927	19.6335	20.3348	20.7013	20.3842	20.2701	21.3726	20.1842	19.8087	19.7301	20.8932	20.3814	19.4019	19.842	20.0017	20.2103	18.0635	19.9918	20.0894	20.801	19.1923	20.8227	20.379	20.3782	19.7394	1	1	1	9.2	9.2	9.2	60.54	0.0031759	2.1124	55607000	32	6	Q6UWP8	Q6UWP8	Suprabasin	SBSN	1702
23.8692	23.2911	23.4736	23.5401	24.3353	19.4104	23.6235	24.5795	20.3426	23.3761	23.5685	24.4509	18.7695	22.6845	24.1927	23.0329	24.4306	24.4219	24.383	22.9566	20.0219	23.7796	23.5676	24.4814	19.2086	2	2	2	1.6	1.6	1.6	137.17	0	3.9838	613270000	57	33	Q6WKZ4;Q7L804	Q6WKZ4;Q7L804	Rab11 family-interacting protein 1;Rab11 family-interacting protein 2	RAB11FIP1;RAB11FIP2	1705
19.2568	22.3492	20.5269	19.5216	22.4345	19.4174	20.3713	22.2937	20.3872	20.59	19.9315	21.8883	17.6866	20.3266	19.2553	19.8642	20.7099	22.1002	22.4125	17.5314	20.2546	21.8174	21.8586	20.0315	21.9951	6	6	6	9	9	9	150.07	0	10.076	397770000	51	10	Q6Y7W6	Q6Y7W6	PERQ amino acid-rich with GYF domain-containing protein 2	GIGYF2	1706
22.8387	23.5587	22.6797	22.8029	23.0972	23.1	22.9011	23.3277	23.1039	22.7744	22.7279	23.0336	23.4135	22.6385	22.2879	22.8922	22.3536	22.4924	22.713	22.3826	23.9111	22.5737	23.0104	23.5132	22.9903	11	11	11	36.1	36.1	36.1	45.394	0	110.93	1294900000	28	74	Q6YN16	Q6YN16	Hydroxysteroid dehydrogenase-like protein 2	HSDL2	1707
20.4055	22.7418	22.0752	22.5418	19.8876	22.0831	19.9851	20.2577	20.4333	22.3474	19.9027	21.9167	22.094	22.0599	20.3027	19.7725	19.9005	22.2571	20.4099	22.1793	22.5803	22.4668	22.4047	22.5812	22.4072	2	2	2	15.2	15.2	15.2	27.083	0	4.7012	236600000	16	3	Q6ZN17	Q6ZN17	Protein lin-28 homolog B	LIN28B	1708
21.6325	21.167	21.0099	21.523	21.3681	21.2177	21.2427	21.7153	20.7403	20.8979	20.9114	21.4055	22.1726	22.144	21.7834	21.6267	21.3379	21.1954	21.7	22.2282	22.0575	22.0742	22.4051	21.5435	21.7598	3	3	3	7	7	7	80.595	0	11.281	283600000	26	25	Q71RC2	Q71RC2	La-related protein 4	LARP4	1713
24.822	24.8916	24.7	24.6402	24.5791	24.9063	24.5213	25.0278	24.8574	24.6413	24.7858	24.6139	24.8229	24.5334	24.5744	24.6761	24.5999	24.6843	24.7383	24.8133	25.149	24.4419	24.63	24.6725	24.7989	37	37	37	52.9	52.9	52.9	102	0	323.31	13462000000	53	568	Q7KZF4	Q7KZF4	Staphylococcal nuclease domain-containing protein 1	SND1	1716
23.0272	22.1351	22.8215	22.4365	22.3516	21.8787	22.5135	22.5794	22.5558	22.5735	21.9408	22.2769	22.0679	22.4921	22.7151	21.7639	22.9122	22.5772	22.6802	22.7947	21.2908	22.72	22.4199	21.8314	22.4746	17	17	17	17.9	17.9	17.9	117.36	0	94.781	1423500000	53	87	Q7L014	Q7L014	Probable ATP-dependent RNA helicase DDX46	DDX46	1718
21.81	21.5837	22.4082	20.4928	21.7408	18.7274	20.6422	21.9849	19.6451	19.2731	21.589	21.8584	21.964	20.4058	21.7112	21.6102	19.3912	19.577	22.159	21.4245	19.8024	21.8106	21.877	21.8779	22.0282	5	5	5	16.9	16.9	16.9	47.346	0	6.8364	326500000	26	7	Q7L0Y3	Q7L0Y3	Mitochondrial ribonuclease P protein 1	TRMT10C	1719
23.3124	22.7606	22.7688	23.1767	23.0914	22.7016	23.1514	23.1265	22.8145	22.5518	23.1995	23.0229	23.2269	23.331	23.3145	22.8157	23.8616	23.3701	23.3894	23.8879	22.2048	23.0063	23.2234	22.477	23.2069	11	10	10	34.8	33.2	33.2	48.043	0	18.611	1031900000	25	84	Q7L1Q6	Q7L1Q6	Basic leucine zipper and W2 domain-containing protein 1	BZW1	1720
22.8568	22.8259	22.9154	22.621	22.4675	23.2206	22.4218	22.6656	23.7024	22.5778	22.7925	22.822	23.2009	22.7139	22.902	23.2253	22.1484	22.3768	23.2441	24.0188	24.5608	24.1896	23.8912	24.3231	23.1351	32	32	32	37.4	37.4	37.4	133.94	0	226.04	3186100000	75	192	Q7L2E3	Q7L2E3	Putative ATP-dependent RNA helicase DHX30	DHX30	1722
23.9144	24.4408	24.1021	24.3312	24.2782	24.416	24.175	24.3951	24.3689	23.6814	24.6361	24.1818	24.7555	23.9537	24.0866	24.899	23.4669	23.7195	24.3902	22.6574	25.534	23.8387	24.2244	24.7225	24.0255	8	8	8	31.6	31.6	31.6	42.502	0	196.08	2788400000	18	152	Q7L2H7	Q7L2H7	Eukaryotic translation initiation factor 3 subunit M	EIF3M	1723
20.2865	19.6205	20.151	19.2335	20.3604	19.6779	20.1656	20.781	20.0924	18.7796	19.5613	19.4064	19.9877	20.5492	20.4415	19.6717	21.3601	21.3126	20.6535	19.4277	19.2476	20.2153	20.3491	19.5334	21.3004	3	3	3	5.4	5.4	5.4	74.354	0	4.615	98374000	32	11	Q7L2J0	Q7L2J0	7SK snRNA methylphosphate capping enzyme	MEPCE	1724
22.2048	22.3682	22.1582	22.1234	22.1119	21.8003	22.14	21.9842	21.8691	21.8289	22.0397	21.8143	22.4036	22.1804	21.9109	21.797	22.1316	21.9697	22.0754	22.1802	22.0433	21.856	21.739	21.582	22.136	11	11	11	10.4	10.4	10.4	145.18	0	27.357	732820000	64	55	Q7L576;Q96F07	Q7L576;Q96F07	Cytoplasmic FMR1-interacting protein 1;Cytoplasmic FMR1-interacting protein 2	CYFIP1;CYFIP2	1726
23.4566	23.7802	23.0307	23.1491	23.3335	23.2539	23.2332	23.888	23.1117	23.113	23.7733	23.2313	23.3067	23.3414	23.0699	23.9833	22.9938	23.3834	23.1412	22.9	23.6925	23.2179	23.0562	23.1396	23.2904	7	7	7	26.6	26.6	26.6	36.163	0	99.136	1568800000	12	74	Q7L5N1	Q7L5N1	COP9 signalosome complex subunit 6	COPS6	1728
23.2296	22.3945	22.3429	22.5378	22.8222	22.6402	22.6415	22.9724	22.5729	22.6702	22.1703	22.9106	22.4954	22.6445	23.4838	22.6319	18.3616	22.9563	22.6808	22.4381	22.4178	22.6273	22.7705	22.5606	23.0338	3	3	3	16.2	16.2	16.2	25.079	0	11.718	629630000	10	35	Q9H8S9;Q7L9L4	Q9H8S9;Q7L9L4	MOB kinase activator 1A;MOB kinase activator 1B	MOB1A;MOB1B	1729
21.7815	19.9616	21.1265	17.9446	19.0142	22.3812	21.4625	21.5125	21.4202	21.1881	20.0584	21.6421	21.8972	21.5132	21.1528	21.4537	21.2329	21.6329	21.4194	20.9956	21.7999	20.9403	21.4529	21.7129	21.4312	6	6	6	4	4	4	191.58	0	10.674	222050000	80	20	Q7LBC6	Q7LBC6	Lysine-specific demethylase 3B	KDM3B	1730
22.1346	21.7653	22.3208	22.1138	22.0197	21.5609	21.9811	22.4364	22.4917	21.8011	20.9938	21.9339	22.8851	21.8978	21.9353	21.7429	21.8508	21.9497	21.9778	22.1389	21.6179	22.1957	22.0795	21.4132	22.6541	7	7	7	15.7	15.7	15.7	81.746	0	58.187	432640000	40	21	Q7Z2T5	Q7Z2T5	TRMT1-like protein	TRMT1L	1731
21.678	20.1144	20.1193	21.2757	21.1404	21.3171	19.4466	19.0292	20.4882	18.6961	17.2565	21.2627	22.0033	21.8405	21.2504	20.0196	20.7595	18.7771	20.4225	21.2274	18.6844	18.1812	21.7181	20.3323	21.2701	4	4	4	6.5	6.5	6.5	101.43	0	27.836	192590000	57	10	Q7Z2W4	Q7Z2W4	Zinc finger CCCH-type antiviral protein 1	ZC3HAV1	1732
21.5596	20.7671	21.3267	21.6169	20.6917	20.9068	19.2105	21.4751	21.2975	21.1849	21.0737	21.4353	21.5537	21.6581	21.162	21.2517	21.5614	21.5891	22.2696	21.8599	20.9573	21.7356	22.2772	21.2051	21.6739	3	3	3	6.9	6.9	6.9	76.12	0	11.88	215090000	26	9	Q7Z417	Q7Z417	Nuclear fragile X mental retardation-interacting protein 2	NUFIP2	1735
22.5972	21.3772	21.2406	23.8093	23.2973	22.6988	21.802	22.7788	21.8571	21.7794	30.5269	29.2518	28.3487	28.7252	29.989	30.3654	30.4035	29.6341	22.6614	23.4476	22.0154	23.5513	21.8209	20.9403	22.6381	17	17	17	51.4	51.4	51.4	42.779	0	323.31	52942000000	14	483	Q7Z434	Q7Z434	Mitochondrial antiviral-signaling protein	MAVS	1736
21.0574	21.0589	20.8925	20.6728	20.6537	21.2116	20.6761	21.3664	21.4158	20.4253	20.1172	21.063	22.0186	20.6573	21.6298	21.3859	20.5946	20.5311	21.2019	21.399	21.4653	20.8531	22.047	22.2819	21.247	6	6	6	7.5	7.5	7.5	155.23	0	17.332	267020000	71	31	Q7Z478	Q7Z478	ATP-dependent RNA helicase DHX29	DHX29	1738
23.624	22.6872	24.0167	23.7972	23.6626	23.2481	23.4941	24.086	23.4043	23.3828	22.4234	23.3605	23.7069	23.6178	23.4878	22.9658	24.0267	23.531	23.4461	23.5469	23.0028	23.4042	23.4981	22.4735	23.7114	5	5	5	32.4	32.4	32.4	23.39	0	87.591	1459100000	11	101	Q7Z4H3	Q7Z4H3	HD domain-containing protein 2	HDDC2	1739
20.8814	21.8882	21.6584	21.4451	21.4246	21.0125	20.092	20.8481	21.9037	19.5021	22.1754	21.4677	21.4435	21.4594	21.4976	22.0005	21.5545	21.3096	21.6454	21.7552	21.6365	21.2758	21.8187	22.6499	20.7115	4	4	4	8.8	8.8	8.8	74.582	0	11.541	219440000	31	23	Q7Z4Q2	Q7Z4Q2	HEAT repeat-containing protein 3	HEATR3	1741
23.3435	22.3185	23.7238	23.3872	23.1957	22.8688	23.2099	23.9717	23.1801	22.9817	22.0849	23.196	23.8291	23.5425	23.121	21.8983	23.459	23.707	23.3566	23.6153	23.3435	23.3878	23.0372	22.8285	23.4372	6	6	6	14.6	14.6	14.6	74.316	0	34.913	1024400000	33	70	Q7Z4V5;Q9Y3E1	Q7Z4V5	Hepatoma-derived growth factor-related protein 2	HDGFRP2	1742
22.69	22.5202	22.4564	22.2231	22.7841	22.6122	22.3246	21.5645	22.4592	22.6677	22.3907	22.7579	22.3587	22.6751	22.1851	21.1403	22.808	22.6478	22.6865	23.1205	22.5563	22.6865	22.6316	22.7816	23.2593	6	6	6	35.2	35.2	35.2	25.913	0	23.889	746870000	15	62	Q7Z4W1	Q7Z4W1	L-xylulose reductase	DCXR	1743
22.1994	20.2505	20.6105	22.1835	22.1097	17.9378	22.0869	22.4907	20.5146	22.2939	20.3841	19.9908	22.2013	22.4413	22.1123	22.0062	19.491	20.3367	20.435	20.1942	22.1909	22.0098	22.2073	21.8209	20.4439	2	2	2	17.3	17.3	17.3	24.943	0	7.0442	239520000	13	11	Q7Z6K5	Q7Z6K5	Arpin	ARPIN	1747
23.3857	23.4364	23.318	23.0954	23.2867	23.1388	22.8968	23.4065	23.5942	22.72	23.2027	23.1357	23.5783	23.1344	23.3044	23.1598	22.941	23.3445	23.275	23.1221	23.707	23.012	23.1516	23.793	23.6622	33	33	33	13.2	13.2	13.2	481.89	0	152.27	3805900000	184	192	Q7Z6Z7	Q7Z6Z7	E3 ubiquitin-protein ligase HUWE1	HUWE1	1748
22.1601	22.1308	22.1612	22.0507	22.1195	22.4014	20.5265	21.8398	22.3106	22.4281	22.0048	20.1035	19.6291	20.4682	20.0955	22.2738	19.8316	19.2187	23.1695	23.0797	22.2122	23.4156	22.6522	18.5743	20.1151	5	2	2	9.4	5.1	5.1	63.86	0	17.986	297810000	20	18	Q7Z739;Q9BYJ9	Q7Z739;Q9BYJ9	YTH domain-containing family protein 3;YTH domain-containing family protein 1	YTHDF3;YTHDF1	1749
24.1462	24.4495	23.1108	24.3034	20.2213	24.2079	24.3251	23.1322	23.4122	24.0711	24.4449	23.4522	22.4948	23.5273	24.0026	24.02	23.4962	23.6847	23.5584	24.6799	23.8584	23.7688	23.5259	23.9695	23.4822	3	3	3	12.1	12.1	12.1	32.749	0	68.524	1028800000	12	52	Q86U42	Q86U42	Polyadenylate-binding protein 2	PABPN1	1756
22.7894	22.3339	22.1247	22.5213	22.3789	21.9594	22.6062	22.9411	22.54	22.5342	21.375	22.6121	23.0745	22.9492	22.6974	21.8614	23.2488	23.04	22.6521	23.2108	21.6103	22.8	22.5766	21.4969	22.8703	11	11	11	23.5	23.5	23.5	63.836	0	31.692	1053300000	24	67	Q86UE4	Q86UE4	Protein LYRIC	MTDH	1758
23.034	23.2442	22.7977	22.8977	22.8998	22.8323	23.062	23.0636	22.6778	22.8446	23.145	22.7629	22.6525	22.5826	22.5316	22.6964	22.4053	22.9021	22.9367	22.5885	23.2807	22.8338	22.7587	22.974	23.1061	26	26	26	24.2	24.2	24.2	156.27	0	136.69	2735000000	83	150	Q86UP2	Q86UP2	Kinectin	KTN1	1760
23.7123	24.192	23.7319	23.8273	24.0299	24.6058	23.6652	24.2078	24.374	23.3416	24.2005	24.2131	24.2674	24.1779	23.5664	24.6953	23.181	24.2257	23.9342	23.8627	25.1481	24.0346	24.1166	24.8044	24.5703	11	11	11	46.7	46.7	46.7	26.888	0	202.33	4345500000	13	143	Q86V81	Q86V81	THO complex subunit 4	ALYREF	1762
24.8163	25.3103	24.982	24.8429	24.9539	25.2293	24.7617	25.1567	25.1611	24.9335	25.2187	24.9649	25.2709	24.9627	24.9765	25.3445	24.4894	24.8228	24.9946	24.4043	25.856	24.7505	24.8331	25.3436	24.9285	35	35	33	38.6	38.6	36.9	136.37	0	323.31	14389000000	62	728	Q86VP6	Q86VP6	Cullin-associated NEDD8-dissociated protein 1	CAND1	1764
20.3981	20.4086	20.2761	18.7686	20.5238	20.4347	20.2173	20.2169	20.6238	20.7497	19.9464	20.3384	21.0183	20.7969	20.6424	18.1465	20.8837	20.9572	20.5985	20.6093	20.2088	20.5548	20.3717	20.0863	21.1411	2	2	2	9.1	9.1	9.1	24.479	0	3.4398	110520000	14	5	Q86WR0	Q86WR0	Coiled-coil domain-containing protein 25	CCDC25	1766
23.8696	24.3495	24.0565	19.5947	23.4086	23.5182	24.0356	22.1231	23.4979	23.5688	23.6843	23.3923	23.1584	23.5036	23.3892	23.4571	23.635	23.4906	23.4914	23.9572	22.8124	23.8962	23.3918	22.669	23.3423	6	6	6	12.3	12.3	12.3	65.853	0	14.908	962650000	21	24	Q86X55	Q86X55	Histone-arginine methyltransferase CARM1	CARM1	1767
20.3913	19.9586	18.4666	18.598	20.0684	20.0146	20.6199	19.0738	20.3394	20.0051	19.8807	20.8425	20.4298	20.4362	19.6402	20.3804	20.5223	20.1112	20.0415	19.0564	19.9214	20.775	20.4693	19.5574	20.4343	2	2	2	3.1	3.1	3.1	130.96	0	3.7036	98864000	65	5	Q86XI2	Q86XI2	Condensin-2 complex subunit G2	NCAPG2	1768
22.1375	22.7807	22.2298	22.2492	22.1423	22.2432	21.7514	22.8895	21.6925	22.5958	22.4321	22.0374	22.5549	22.2183	22.4564	22.6067	22.26	22.1541	22.3456	21.3688	23.4275	21.8752	21.9044	22.3679	22.1573	8	8	8	14.7	14.7	14.7	93.52	0	27.184	740880000	43	37	Q86Y56	Q86Y56	Dynein assembly factor 5, axonemal	DNAAF5	1770
22.9876	23.2945	22.774	23.297	23.1791	22.8545	23.0842	23.3838	22.8986	23.3469	23.9791	23.1483	23.3301	23.0176	23.0394	22.5935	23.2463	23.2859	23.1189	23.2108	22.9027	23.1046	23.0042	22.7944	23.1945	4	4	4	20.3	20.3	20.3	31.642	0	33.164	828300000	13	51	Q86Y82	Q86Y82	Syntaxin-12	STX12	1771
20.9038	19.3349	19.546	20.9603	20.7986	20.4051	20.4522	21.0285	18.872	20.6049	20.8898	20.9125	21.0471	20.935	20.8623	20.281	21.0436	20.9595	20.9914	21.4148	20.8364	20.7048	20.8571	20.0862	20.9232	2	2	2	7.7	7.7	7.7	52.8	0.00041911	2.8199	116220000	19	4	Q8IUF8	Q8IUF8	Bifunctional lysine-specific demethylase and histidyl-hydroxylase MINA	MINA	1772
20.3337	20.1279	20.614	20.5173	21.8032	21.7449	20.2781	21.955	21.9893	19.0469	18.173	22.2294	21.9923	22.4236	19.3087	21.6224	19.7504	22.4834	20.2441	20.1202	22.0519	20.1063	18.3977	21.2206	21.8695	2	2	2	1.5	1.5	1.5	147.73	0.007619	1.6811	311790000	71	19	Q8IV33	Q8IV33	Uncharacterized protein KIAA0825	KIAA0825	1774
20.2692	19.5326	19.4051	20.1332	20.4029	19.7017	20.4238	20.4015	20.0378	18.5963	19.6239	20.274	19.6074	19.4387	20.2399	18.9619	20.7543	20.1965	20.3561	20.6822	20.5673	20.2399	20.9632	19.4887	20.2308	2	2	2	4.4	4.4	4.4	46.323	0.0039479	2.0791	72947000	24	8	Q8IWB7	Q8IWB7	WD repeat and FYVE domain-containing protein 1	WDFY1	1777
21.8159	20.4422	20.3223	19.2313	21.9825	21.9438	20.5776	22.567	22.4076	19.6868	17.9264	23.5065	21.6766	22.4217	21.8987	20.0394	20.4217	22.3794	22.569	22.7361	21.8929	22.0988	22.557	23.2186	23.2887	3	3	3	11.8	11.8	11.8	41.29	0	38.058	360680000	21	28	Q8IWS0	Q8IWS0	PHD finger protein 6	PHF6	1780
22.0189	21.3942	21.3723	21.7058	21.8924	21.819	21.7828	21.7633	21.2492	21.5673	21.5195	21.7453	21.6505	21.5685	21.9004	21.6893	21.8377	21.4331	21.7058	21.8975	21.6915	21.7266	21.6498	21.379	21.7903	8	8	8	11.6	11.6	11.6	132.82	0	37.914	408510000	46	14	Q8IX12	Q8IX12	Cell division cycle and apoptosis regulator protein 1	CCAR1	1782
22.623	22.7023	22.5668	22.5698	22.5863	22.8569	22.4001	23.1984	22.8857	22.4887	22.7037	22.631	22.2452	22.618	22.1984	22.7102	22.338	22.236	22.6219	22.7911	23.9411	22.7277	22.6729	23.0048	22.8323	6	6	6	21.8	21.8	21.8	63.876	0	53.854	841300000	22	58	Q8IY67	Q8IY67	Ribonucleoprotein PTB-binding 1	RAVER1	1787
22.5538	23.7214	22.5717	22.9561	22.7006	22.1205	22.4754	23.4561	24.3992	20.6264	22.7818	23.1858	23.7023	23.7672	23.7257	22.9227	23.2242	23.7771	23.7688	22.9327	23.2794	23.2522	23.2427	22.3706	23.6068	6	6	6	10	10	10	102.33	0	39.275	1434700000	41	46	Q8IYB3	Q8IYB3	Serine/arginine repetitive matrix protein 1	SRRM1	1788
21.806	21.4431	21.5328	21.2929	22.2742	22.5234	21.3286	22.2023	22.4225	21.1762	19.1006	21.74	23.5368	22.1419	22.4403	22.5028	20.6675	21.4536	21.8871	20.0669	22.6855	20.5419	21.9988	22.1545	22.9072	4	4	4	15.6	15.6	15.6	47.776	0	54.465	437030000	19	26	Q8IYS1	Q8IYS1	Peptidase M20 domain-containing protein 2	PM20D2	1790
20.7317	20.2804	20.7209	18.5918	17.905	19.2601	20.3439	19.741	20.0304	18.9918	18.0027	20.3176	19.7184	20.2229	21.1551	20.5412	19.4424	20.1139	20.5457	19.2588	20.1562	20.7091	20.8415	21.2884	19.9005	3	3	3	8.4	8.4	8.4	61.311	0	5.2403	55448000	29	8	Q8IZ73	Q8IZ73	RNA pseudouridylate synthase domain-containing protein 2	RPUSD2	1792
19.7603	19.8514	19.8489	21.7702	22.0262	21.9747	22.0482	20.2016	22.2441	22.3294	19.8077	19.9312	22.2255	21.9696	17.8534	20.5759	17.8394	21.98	22.5324	20.2026	22.5537	22.1078	22.1171	20.4957	22.3645	5	5	5	10.7	10.7	10.7	72.832	0	24.056	442530000	30	29	Q8N0X7	Q8N0X7	Spartin	SPG20	1797
22.1151	22.6631	21.9589	22.1623	22.2102	22.2013	21.6906	22.6335	22.0658	22.2319	22.1203	22.4481	22.0664	22.0138	22.2021	21.3754	22.4404	22.0054	22.512	22.1373	21.9393	22.0462	21.9777	22.6739	22.3655	9	9	9	16.3	16.3	16.3	102.9	0	33.604	773650000	50	60	Q8N163	Q8N163	Cell cycle and apoptosis regulator protein 2	CCAR2	1800
21.8705	21.496	21.8684	21.8144	21.5572	21.4223	22.0314	22.1207	21.8837	21.5872	21.3939	21.717	21.14	21.4932	21.3912	21.0455	22.3398	22.0704	21.803	22.1974	21.258	21.7332	21.8208	21.8361	22.124	3	3	3	23.1	23.1	23.1	19.856	0	8.8417	279600000	11	20	Q8N183	Q8N183	Mimitin, mitochondrial	NDUFAF2	1801
22.0664	17.977	22.1538	21.8552	21.6614	22.1143	21.8224	22.3999	22.3505	21.7806	21.8099	21.9524	22.5483	22.3917	22.1251	21.9217	22.1125	22.2827	22.0693	20.56	22.2549	21.9508	21.9692	22.4884	22.1655	3	3	3	6.6	6.6	6.6	93.487	0	13.541	432610000	51	23	Q8N1F7	Q8N1F7	Nuclear pore complex protein Nup93	NUP93	1802
21.9264	21.7972	21.712	21.6778	21.3458	21.9309	20.2486	22.37	21.3432	21.4463	22.0273	22.0659	22.8464	19.591	21.7721	22.7927	20.6623	21.8646	21.4518	21.891	23.7667	21.3168	22.1577	22.4061	21.808	2	2	2	4.1	4.1	4.1	95.32	0	45.448	291900000	47	28	Q8N1G2	Q8N1G2	Cap-specific mRNA (nucleoside-2-O-)-methyltransferase 1	CMTR1	1803
22.8948	22.7193	22.4932	22.6276	22.541	22.8964	22.4565	22.967	22.5015	22.7008	22.3133	22.6205	22.5576	22.7119	22.4909	22.855	22.8498	22.6705	22.6866	22.3442	23.0085	22.599	22.4732	22.9345	22.7009	12	12	12	26.6	26.6	26.6	63.472	0	59.736	1263400000	29	74	Q8N1G4	Q8N1G4	Leucine-rich repeat-containing protein 47	LRRC47	1804
20.5962	20.3061	20.2942	20.7964	21.1155	21.3462	20.207	21.6307	21.3298	20.1128	20.2762	21.1044	21.2767	20.2175	21.1573	20.6994	20.1876	20.0787	21.6309	20.43	20.9373	20.9248	21.106	20.3875	21.12	4	4	4	18.2	18.2	18.2	38.418	0	10.835	191790000	23	13	Q8N335	Q8N335	Glycerol-3-phosphate dehydrogenase 1-like protein	GPD1L	1806
21.8317	21.9742	21.8345	21.8219	22.1427	22.7155	18.3505	21.8431	20.439	19.4648	19.719	21.999	23.1894	22.3616	22.1479	19.2658	20.0856	22.0644	21.6856	21.6594	21.7181	21.7462	23.2659	21.9861	22.7613	6	6	6	4.4	4.4	4.4	251.46	0	4.3897	339850000	120	9	Q8N3C0	Q8N3C0	Activating signal cointegrator 1 complex subunit 3	ASCC3	1808
21.8581	21.5733	21.5767	21.2203	21.3789	21.6504	20.6817	21.276	20.2411	19.5385	21.1856	21.4495	21.7362	20.2441	20.909	22.1371	19.3929	19.7352	21.303	20.9252	19.5725	21.1559	21.3472	22.0546	21.2919	3	3	3	5.2	5.2	5.2	141.32	0	8.7272	169720000	62	19	Q8N3U4	Q8N3U4	Cohesin subunit SA-2	STAG2	1809
20.2031	21.4537	20.3135	20.5766	18.3788	18.6252	20.2357	19.132	21.9362	19.1463	20.7575	18.3915	22.0284	21.6184	20.04	21.6221	20.6608	20.1888	21.6731	17.9949	21.4377	19.9692	20.1446	20.1342	22.3181	3	3	3	26.3	26.3	26.3	20.329	0	30.916	143420000	8	8	Q8N4P3	Q8N4P3	Guanosine-3,5-bis(diphosphate) 3-pyrophosphohydrolase MESH1	HDDC3	1811
20.5155	22.3468	22.1614	22.3581	22.938	23.3062	22.1943	22.7837	22.266	22.1004	19.5102	23.2798	21.8658	22.6	20.4892	23.6688	22.2958	22.6326	22.2652	22.3179	23.8097	21.6336	23.0086	22.8642	22.7831	5	5	5	14	14	14	63.245	0	20.382	420480000	24	23	Q8N543	Q8N543	Prolyl 3-hydroxylase OGFOD1	OGFOD1	1814
22.5825	23.6495	22.7024	23.0835	23.1554	19.8956	22.6502	23.3373	23.3045	22.8075	23.632	23.079	22.3299	23.6015	23.2268	19.3987	22.697	23.3885	23.1148	22.4627	23.6489	22.8154	22.9039	22.9642	22.6591	3	3	3	20.7	20.7	20.7	15.278	0	12.364	639230000	9	36	Q8N5K1	Q8N5K1	CDGSH iron-sulfur domain-containing protein 2	CISD2	1815
25.2092	22.6923	24.8757	24.3631	24.8386	24.2835	24.1162	24.9986	25.7547	24.2744	23.1159	24.674	25.1376	24.8977	24.9452	23.5496	24.6637	25.1429	24.9868	26.0656	24.607	25.1462	24.7027	23.8275	25.1272	8	8	8	21.7	21.7	21.7	52.049	0	45.067	2461700000	19	82	Q8N684	Q8N684	Cleavage and polyadenylation specificity factor subunit 7	CPSF7	1818
20.1538	20.3871	19.6999	19.3921	19.3303	20.2249	20.7693	19.6267	18.8162	20.7962	19.5225	19.606	22.3658	19.7575	20.1264	20.3182	20.2219	20.1319	18.4199	20.2098	19.3692	19.2263	22.1464	21.416	21.6635	2	2	2	14.3	14.3	14.3	33.812	0	7.2035	186310000	14	4	Q8N6M0	Q8N6M0	OTU domain-containing protein 6B	OTUD6B	1819
21.5176	21.3529	21.3015	21.5511	21.5479	21.4434	21.6693	21.6212	21.3233	20.1883	19.9152	19.3605	19.9416	20.4601	19.7287	19.9374	20.2014	21.0379	21.4485	18.2594	19.9717	21.4496	21.4953	21.4993	19.6947	2	2	2	7.1	7.1	7.1	44.667	0.0024019	2.2306	140490000	18	4	Q8N6T3	Q8N6T3	ADP-ribosylation factor GTPase-activating protein 1	ARFGAP1	1820
22.3357	23.1225	22.7529	22.2855	22.8246	22.4034	22.5396	22.3148	22.8787	22.4516	22.6863	22.3883	22.9283	22.3005	22.6107	22.7125	22.0474	22.3561	22.2334	21.9469	22.7029	22.2699	22.5487	23.1865	22.7628	10	10	10	15.1	15.1	15.1	111.76	0	61.932	826570000	51	41	Q8N766	Q8N766	ER membrane protein complex subunit 1	EMC1	1822
23.1979	23.2562	22.9813	23.115	23.1114	22.9978	23.4144	23.7318	23.4497	22.8995	22.8648	23.3578	23.8228	23.3939	23.2163	23.2293	23.3748	23.3045	23.3292	23.818	22.8237	23.2139	23.3222	23.0718	23.8954	12	12	12	34	34	34	66.509	0	121.89	2446600000	24	152	Q8N8S7	Q8N8S7	Protein enabled homolog	ENAH	1823
22.4469	22.3747	22.5531	22.1826	22.4368	22.9435	22.3121	22.4293	22.4596	22.4871	22.409	22.4031	22.5066	22.6789	22.3839	22.3932	22.0328	22.2677	22.4129	20.5593	22.3975	22.3866	22.9368	22.6349	23.0196	6	6	6	13.9	13.9	13.9	79.443	0	21.765	689290000	27	29	Q8NBF2	Q8NBF2	NHL repeat-containing protein 2	NHLRC2	1828
21.8334	22.0622	21.5121	21.2213	21.2241	19.6101	21.6487	21.0832	21.0799	19.5368	20.5585	21.6099	21.1713	21.4372	21.6767	21.6649	21.1967	21.8974	21.0122	21.3178	21.8413	21.1099	21.3289	19.5034	21.1826	6	6	6	12.1	12.1	12.1	71.635	0	45.26	269300000	32	18	Q8NBJ5	Q8NBJ5	Procollagen galactosyltransferase 1	COLGALT1	1829
21.9928	21.4888	21.9783	21.686	21.3879	21.3947	21.8535	21.7563	22.0072	21.6703	21.0634	21.7364	22.3217	21.9735	21.9375	21.353	21.7388	22.4929	21.6712	21.1448	21.3807	21.3128	21.5546	21.4334	21.719	6	6	6	26.2	26.2	26.2	33.843	0	7.0957	436750000	15	14	Q8NBJ7	Q8NBJ7	Sulfatase-modifying factor 2	SUMF2	1830
23.8583	24.3292	24.0935	23.9189	24.1072	24.0299	23.8302	24.6834	23.5138	23.9869	24.7392	24.4503	24.2391	23.8594	24.2231	24.8106	24.1873	24.3102	24.3586	23.4008	25.0092	24.116	23.9896	24.3126	23.5747	8	8	8	25.9	25.9	25.9	47.628	0	145.3	1763500000	23	105	Q8NBS9	Q8NBS9	Thioredoxin domain-containing protein 5	TXNDC5	1832
21.0614	20.9456	21.8025	21.3988	21.3262	20.7278	19.3321	21.2439	21.3169	21.5479	19.5944	20.1431	21.4539	19.7812	19.7514	21.0111	17.7687	21.3644	21.0813	20.0625	21.0573	21.6586	21.2242	21.6554	21.036	3	3	3	18.8	18.8	18.8	22.478	0	6.7127	211970000	12	13	Q8NBT2	Q8NBT2	Kinetochore protein Spc24	SPC24	1833
21.2601	21.4096	21.4473	18.6176	20.0563	20.3216	21.0551	21.1007	21.8017	21.3621	21.1265	21.2907	21.2087	21.1643	21.6423	21.6249	21.0961	19.9365	21.1658	21.4141	21.2913	20.9833	21.3211	21.5184	17.6319	2	2	2	7.8	7.8	7.8	40.744	0.001223	2.4465	132540000	20	9	Q8NBU5	Q8NBU5	ATPase family AAA domain-containing protein 1	ATAD1	1834
27.4093	25.9406	26.7985	27.0492	26.7843	26.4839	26.9015	27.4767	27.2076	26.8009	25.9621	27.0272	27.5272	27.5526	27.3988	26.4709	27.6649	27.5193	27.3585	27.6412	26.48	27.0848	26.5819	25.8096	27.4256	24	24	24	51	51	51	44.965	0	323.31	20263000000	18	550	Q8NC51	Q8NC51	Plasminogen activator inhibitor 1 RNA-binding protein	SERBP1	1835
20.4607	19.3732	20.2105	21.6045	19.7198	18.9202	19.572	20.7596	19.7796	20.5804	18.1394	21.9069	21.4208	21.9332	19.3838	21.9745	19.6188	21.9099	17.8651	19.009	19.1206	22.3133	20.1461	22.05	20.3952	5	2	2	12	5.6	5.6	55.272	0	5.854	167300000	23	9	Q8NCA5	Q8NCA5	Protein FAM98A	FAM98A	1836
22.513	23.1068	19.2582	23.4411	23.4427	23.7014	20.5005	23.4339	23.407	19.5285	24.2217	23.307	23.5926	23.4655	24.018	23.8571	23.4164	23.6743	23.7007	19.4902	24.5847	22.8434	23.1328	23.976	23.1301	4	4	4	19.8	19.8	19.8	31.674	0	37.326	977210000	15	42	Q8NCW5	Q8NCW5	NAD(P)H-hydrate epimerase	APOA1BP	1838
22.3832	22.0998	22.1884	22.2353	22.2761	22.1111	22.1994	22.201	21.8901	22.5235	22.9311	22.1279	21.8387	22.2032	22.3201	21.9644	22.2313	22.1424	22.2328	22.8766	22.2812	22.979	23.0985	22.4703	21.9834	5	5	4	14.3	14.3	11.9	50.529	0	10.229	492190000	20	15	Q8ND56	Q8ND56	Protein LSM14 homolog A	LSM14A	1840
22.404	21.2664	22.0964	22.4087	22.0796	21.8298	22.06	22.7341	22.3867	21.8333	20.9906	22.3068	22.8312	22.7121	22.3525	22.0181	22.9512	22.6624	22.559	23.0297	21.9456	22.4927	22.2635	21.6662	22.9576	9	9	9	17.4	17.4	17.4	95.925	0	55.745	972340000	37	64	Q8NE71	Q8NE71	ATP-binding cassette sub-family F member 1	ABCF1	1842
20.4821	20.2971	19.7337	22.603	22.2201	18.8572	22.5374	22.4787	22.3601	22.6835	19.2016	20.1559	18.2879	22.6095	22.2765	19.5688	22.3615	22.487	22.4695	18.8064	22.9791	22.5459	22.489	22.8312	22.2145	6	6	6	21.1	21.1	21.1	44.508	0	32.816	636290000	21	11	Q8NEZ5	Q8NEZ5	F-box only protein 22	FBXO22	1844
19.1543	19.591	20.0869	20.3921	19.4137	21.3775	20.5704	20.7249	20.2158	20.5903	20.3867	20.7282	19.5612	19.613	19.5767	18.8963	17.1134	20.7788	19.7454	20.7118	20.3704	19.5125	20.6392	21.0996	18.9032	2	2	2	5.8	5.8	5.8	65.265	0	5.0649	73881000	33	9	Q8NFF5	Q8NFF5	FAD synthase;Molybdenum cofactor biosynthesis protein-like region;FAD synthase region	FLAD1	1847
21.5013	19.9411	21.4539	21.5183	21.5207	21.2691	18.1146	21.0538	20.937	20.3215	19.1893	21.4935	21.484	19.7525	18.3974	21.0142	21.5168	22.1746	21.7245	21.9682	19.5485	21.4903	21.5776	20.8715	21.5612	2	2	2	14	14	14	18.559	0	5.5088	188320000	9	22	Q96G61;Q8NFP7;A0A024RBG1;Q9NZJ9	Q96G61;Q8NFP7;A0A024RBG1;Q9NZJ9	Diphosphoinositol polyphosphate phosphohydrolase 3-beta;Diphosphoinositol polyphosphate phosphohydrolase 3-alpha;Diphosphoinositol polyphosphate phosphohydrolase 2	NUDT11;NUDT10;NUDT4	1848
22.6329	23.2624	22.6729	22.5018	22.8983	22.2882	22.3487	22.8736	22.8006	22.5225	22.4574	22.7905	23.2664	23.0531	22.7699	23.1491	22.3792	22.9113	23.2256	22.7645	23.5134	22.3683	22.6038	22.4815	23.4038	3	3	3	44.5	44.5	44.5	16.39	0	47.524	684580000	7	34	Q8NI22	Q8NI22	Multiple coagulation factor deficiency protein 2	MCFD2	1850
21.1825	21.4098	20.33	19.9446	20.3786	21.0583	20.5453	21.0767	20.8025	19.8521	22.0806	21.5743	22.4831	21.8551	21.3235	21.5762	20.8436	20.5052	21.1241	20.6115	22.433	21.0111	20.9182	21.1559	21.463	6	6	6	4.5	4.5	4.5	182.77	0	9.6685	294740000	75	10	Q8NI27	Q8NI27	THO complex subunit 2	THOC2	1851
21.3471	19.1904	20.8939	21.151	21.3361	21.0113	20.743	21.3143	21.9095	21.1652	20.9065	21.2283	22.0149	21.1705	21.0702	21.4773	20.8526	21.2042	21.1753	20.7826	21.8679	20.7782	21.1323	21.4415	21.8553	3	3	3	8.2	8.2	8.2	68.119	0	15.047	167230000	29	18	Q8TAT6	Q8TAT6	Nuclear protein localization protein 4 homolog	NPLOC4	1853
22.4609	23.8495	23.2237	22.7552	23.0817	22.9704	23.0012	22.7667	22.658	22.7702	23.3924	22.8381	22.5152	22.6616	22.7962	22.9608	22.8686	22.9434	22.782	23.053	22.4103	23.0279	22.941	22.9625	22.8585	8	8	8	30	30	30	51.852	0	50.708	1067900000	22	51	Q8TBC4	Q8TBC4	NEDD8-activating enzyme E1 catalytic subunit	UBA3	1857
22.9463	21.3121	22.6143	22.4745	22.3689	21.9967	20.4548	22.682	22.7233	22.5043	21.5837	22.3053	23.0167	22.5263	22.4058	21.6448	22.7692	22.4884	22.5592	19.5738	19.3697	22.2408	22.3546	21.5566	22.5127	3	3	3	14.8	14.8	14.8	35.386	0	69.883	486130000	15	35	Q8TC12	Q8TC12	Retinol dehydrogenase 11	RDH11	1861
21.1675	21.0158	21.2362	20.6349	21.0768	21.5899	20.1075	20.9996	21.9342	20.9887	21.065	21.3543	22.0255	20.8436	21.3687	21.6162	20.7615	20.8789	20.8704	21.0258	21.5248	20.5612	21.2469	21.8112	21.6703	3	3	3	27.9	27.9	27.9	23.382	0	27.93	277260000	10	15	Q8TCD5	Q8TCD5	5(3)-deoxyribonucleotidase, cytosolic type	NT5C	1863
21.8654	22.5661	21.9443	21.9924	21.9038	21.8915	22.1116	21.8092	21.4686	21.7408	23.5926	22.7879	22.9681	22.9149	21.8838	22.3704	21.7504	22.0277	22.097	22.6574	21.9835	22.4163	22.0031	22.3357	22.715	18	18	18	27.5	27.5	27.5	85.95	0	95.066	1560500000	42	76	Q8TCS8	Q8TCS8	Polyribonucleotide nucleotidyltransferase 1, mitochondrial	PNPT1	1865
22.0166	22.2672	20.6529	22.2094	22.2693	22.5873	18.7037	23.0256	23.3675	20.6386	22.3092	22.7258	22.2914	22.7602	22.1034	22.8426	19.9511	22.8387	22.655	22.1919	22.2306	22.2047	22.641	22.3131	23.9508	3	3	3	12.2	12.2	12.2	41.488	0	24.618	563700000	16	53	Q8TCT9	Q8TCT9	Minor histocompatibility antigen H13	HM13	1866
22.0392	22.4871	20.9225	22.0211	22.2195	21.4217	22.1502	21.7704	22.8544	22.4502	20.2947	21.9218	22.5837	22.9431	22.0346	21.4805	21.7677	22.5881	22.6582	22.0293	21.0485	22.0281	21.5448	21.3701	23.0845	6	6	6	8.8	8.8	8.8	107.17	0	17.208	591800000	47	25	Q8TD19	Q8TD19	Serine/threonine-protein kinase Nek9	NEK9	1867
22.5203	21.771	22.0682	22.51	22.0965	22.9459	22.4298	22.5112	22.3038	21.686	22.1858	22.8	22.886	22.675	21.9983	22.3556	22.2166	22.3543	22.4797	22.9314	22.5724	22.4062	22.4282	22.3079	23.1146	6	6	6	21.5	21.5	21.5	41.401	0	22.591	652330000	20	30	Q8TDN6	Q8TDN6	Ribosome biogenesis protein BRX1 homolog	BRIX1	1870
21.9519	21.7246	20.0954	20.6353	22.5151	21.7507	20.8962	19.7999	19.3108	22.3132	21.7646	19.9039	22.3005	22.2897	21.6715	21.7409	22.3745	22.6387	22.0644	22.5393	21.6518	22.3035	22.2104	20.0524	22.4129	3	3	3	27.8	27.8	27.8	23.423	0	25.56	376540000	8	12	Q8TEA8	Q8TEA8	D-tyrosyl-tRNA(Tyr) deacylase 1	DTD1	1872
21.0645	20.0317	21.3684	21.1951	21.0388	21.1261	20.834	21.8161	20.1725	20.396	20.3998	21.2506	20.6011	20.3915	21.2331	21.0546	21.2047	18.5213	20.2201	17.8318	18.8321	20.1911	21.0995	20.1445	19.9721	2	2	2	1.6	1.6	1.6	205.11	0	6.0259	117400000	77	11	Q8TEM1	Q8TEM1	Nuclear pore membrane glycoprotein 210	NUP210	1873
22.3083	21.8072	22.2962	22.2722	22.1327	22.1849	22.439	22.1381	22.4631	22.3787	22.5738	22.2409	22.2006	22.6002	21.7116	22.4954	22.4903	22.7038	22.5352	23.2143	21.9456	22.3501	22.1822	22.3281	22.588	11	11	11	9.7	9.7	9.7	168.59	0	33.358	911490000	81	39	Q8TEQ6	Q8TEQ6	Gem-associated protein 5	GEMIN5	1874
23.2359	23.2406	23.2726	23.2811	23.2559	23.4644	23.3737	23.4333	23.4664	23.1464	23.1657	23.3117	23.9222	23.3492	23.5419	23.5587	23.0514	23.0402	23.2961	23.5082	23.6342	23.0852	23.2946	23.4717	23.192	21	21	21	32.1	32.1	32.1	118.71	0	150.47	2578300000	52	188	Q8TEX9	Q8TEX9	Importin-4	IPO4	1875
23.1704	23.5432	22.8945	22.7959	23.0172	22.6877	22.8738	23.4348	23.3076	23.0522	23.3809	23.1166	23.3913	22.9966	23.1415	23.1804	22.7707	23.3594	23.5065	23.2814	23.5614	23.1953	23.1702	23.4047	22.9653	11	11	11	29.8	29.8	29.8	48.602	0	42.524	1645400000	25	74	Q8WU90	Q8WU90	Zinc finger CCCH domain-containing protein 15	ZC3H15	1877
22.2162	22.8054	22.1498	22.4965	22.1028	22.1037	22.2938	22.5754	21.9896	22.3695	22.2585	22.313	22.9308	22.5189	22.0471	21.9707	22.46	22.8783	22.765	22.4853	22.443	22.3984	22.5323	22.1714	23.3878	6	6	6	16.3	16.3	16.3	57.224	0	36.234	606860000	26	34	Q8WUA2	Q8WUA2	Peptidyl-prolyl cis-trans isomerase-like 4	PPIL4	1878
19.3456	17.5616	19.6908	19.9238	19.0982	22.281	20.8431	18.907	19.4611	19.7958	17.9206	20.1498	19.2004	19.4747	20.065	20.3311	19.9646	20.571	19.6551	20.5372	18.6817	20.1714	22.3698	22.4717	21.9502	2	2	2	26.5	26.5	26.5	19.181	0	23.986	235950000	9	4	Q8WUD4	Q8WUD4	Coiled-coil domain-containing protein 12	CCDC12	1879
19.7068	19.0542	19.5914	19.1753	18.3367	18.8519	19.2387	19.3237	20.4333	20.4855	21.6772	21.4972	21.1807	20.0627	21.5027	21.7315	21.6234	21.6106	19.9131	21.7038	19.7448	19.8055	21.4662	20.2532	21.8017	2	2	2	30.2	30.2	30.2	11.748	0	13.763	273390000	6	7	Q8WUH6	Q8WUH6	Transmembrane protein 263	TMEM263	1880
24.2899	24.1234	24.31	24.2987	24.1557	24.1698	24.1252	23.9925	24.301	24.2466	23.7599	23.8675	24.034	23.8613	24.1333	23.9487	24.2564	23.9872	24.1622	24.3735	23.7883	24.2364	24.0612	23.7934	24.0466	31	31	31	43.3	43.3	43.3	96.022	0	224.98	7726300000	48	452	Q8WUM4	Q8WUM4	Programmed cell death 6-interacting protein	PDCD6IP	1881
23.014	21.9638	22.797	22.3478	22.1973	22.187	22.7451	22.4458	22.0799	22.3657	21.4149	22.1474	21.8505	22.5103	22.4672	21.9883	22.3701	22.5005	22.2025	22.0631	21.221	22.2968	22.4675	21.5539	22.1683	4	4	4	34.4	34.4	34.4	17.676	0	35.945	551790000	7	38	Q8WVJ2	Q8WVJ2	NudC domain-containing protein 2	NUDCD2	1885
22.5121	23.2398	22.2824	22.4391	22.5666	23.1767	22.2053	23.0161	22.576	22.8137	23.3801	22.0313	22.1142	22.5373	22.6792	23.3446	22.1012	22.3061	22.5055	21.3761	23.8703	22.4783	22.444	22.1933	22.7447	8	8	8	18.1	18.1	18.1	72.379	0	98.726	1195800000	34	75	Q8WVM8	Q8WVM8	Sec1 family domain-containing protein 1	SCFD1	1886
22.0435	22.566	21.9857	22.0121	22.1113	22.5279	22.3504	22.2186	22.1191	22.3149	22.5922	22.0888	22.1151	22.0103	21.6123	22.329	21.526	21.824	21.7557	19.2269	22.7895	21.9766	22.2112	22.5226	22.0326	5	5	5	21.4	21.4	21.4	36.804	0	25.389	469710000	16	28	Q8WVY7	Q8WVY7	Ubiquitin-like domain-containing CTD phosphatase 1	UBLCP1	1888
23.9463	22.6874	23.763	24.1719	24.1586	23.6933	24.1178	24.7802	24.0524	23.5076	22.4096	24.1904	24.5055	24.417	23.9395	23.0924	25.0642	24.5335	23.956	24.3426	23.2162	24.0841	24.061	22.7192	24.5084	4	4	4	30.9	30.9	30.9	18.925	0	72.436	2306500000	10	99	Q8WW12	Q8WW12	PEST proteolytic signal-containing nuclear protein	PCNP	1889
20.5874	19.9869	18.4734	21.6807	21.7799	21.9211	21.6971	22.0233	21.7846	19.334	19.887	20.1543	19.5401	17.5514	20.2009	18.3219	20.5609	20.4628	20.42	20.4609	20.2114	18.2325	21.837	19.0084	22.5338	2	2	2	15	15	15	23.128	0	22.484	269590000	15	8	Q8WW59	Q8WW59	SPRY domain-containing protein 4	SPRYD4	1890
23.3214	21.9289	22.9648	23.1862	23.0617	22.4746	22.9776	23.4731	23.3129	23.1361	21.9168	23.2202	23.26	23.4589	23.2988	22.0148	23.814	23.2529	23.3892	24.2593	22.309	23.4789	23.3322	22.8651	23.9174	15	15	15	18.9	18.9	18.9	113.37	0	73.804	2278700000	39	145	Q8WWM7	Q8WWM7	Ataxin-2-like protein	ATXN2L	1893
22.3997	22.1508	22.2611	22.4563	22.5835	22.362	22.1396	22.7939	22.7022	21.9969	23.0314	22.7234	22.69	19.7735	22.7334	20.6099	22.5491	19.9199	22.6665	22.2764	22.2741	22.5065	22.6199	23.2482	22.9123	3	3	3	8.6	8.6	8.6	55.455	0	30.653	316910000	21	30	Q8WWY3	Q8WWY3	U4/U6 small nuclear ribonucleoprotein Prp31	PRPF31	1894
22.3276	22.4204	22.1566	18.9766	21.7755	22.2662	21.6513	21.942	22.2883	21.8594	21.9553	21.7355	22.3917	21.6887	22.1576	22.3111	21.4908	21.6344	22.1221	22.1246	21.9427	21.9629	21.9639	21.7322	21.5329	5	5	5	15.3	15.3	15.3	65.697	0	21.615	468510000	29	30	Q8WX92	Q8WX92	Negative elongation factor B	NELFB	1895
21.574	21.3604	21.4155	21.4748	21.5611	20.9254	20.307	21.4112	21.9981	21.5168	21.0093	21.4907	22.0116	20.0843	22.0632	21.1296	21.758	21.763	21.5741	20.018	20.949	21.4743	21.0934	21.1016	22.2174	3	3	3	21.6	21.6	21.6	18.824	0	10.78	261400000	6	10	Q8WXD5	Q8WXD5	Gem-associated protein 6	GEMIN6	1897
23.2314	23.8952	22.676	23.1194	22.8017	23.9653	23.203	22.9829	22.7825	23.0499	23.4677	22.8564	22.2157	22.8288	22.6476	23.7633	23.2626	22.2064	22.9112	23.8751	24.4328	22.9639	22.928	23.2507	22.6532	8	8	8	17.8	17.8	17.8	58.743	0	42.651	1037600000	20	82	Q8WXF1	Q8WXF1	Paraspeckle component 1	PSPC1	1898
21.5312	20.834	21.2167	21.3465	21.878	21.1068	21.4637	21.719	18.6495	21.0946	20.3912	21.6136	21.6937	21.7641	21.3017	19.0727	19.7681	21.7295	21.4532	22.0877	20.8958	21.4611	19.7043	20.2178	22.4121	2	2	2	3.5	3.5	3.5	65.26	0	10.939	181000000	28	16	Q8WXI9;Q86YP4	Q8WXI9;Q86YP4	Transcriptional repressor p66-beta;Transcriptional repressor p66-alpha	GATAD2B;GATAD2A	1900
23.0353	23.031	23.294	23.0741	23.0802	23.1519	23.2956	23.1696	23.5104	23.2942	22.8277	23.1073	23.3769	23.6547	22.9202	23.0293	22.9797	23.1867	23.2029	22.8931	23.5861	23.1547	23.2102	23.2148	23.0426	7	7	7	34.6	34.6	34.6	29.909	0	102.86	1120300000	13	78	Q8WXX5	Q8WXX5	DnaJ homolog subfamily C member 9	DNAJC9	1901
24.1394	24.7703	24.3646	24.1433	23.9997	24.3255	24.0162	24.3644	24.4815	24.2868	24.4137	24.0136	24.495	24.144	24.1602	24.5111	23.9662	23.9941	24.2498	24.4699	25.1419	24.185	24.3137	24.703	24.2576	19	19	19	30.8	30.8	30.8	82.431	0	227.62	6803000000	39	370	Q92499	Q92499	ATP-dependent RNA helicase DDX1	DDX1	1905
18.4071	20.0486	20.5562	21.2707	21.0616	20.4421	20.4634	21.3666	21.6841	20.5075	21.3034	23.4403	22.9722	23.4549	21.9896	19.7946	21.8246	23.2375	21.1318	20.9169	19.6381	21.3772	21.2354	21.4046	21.6826	3	3	3	8.5	8.5	8.5	50.117	0	27.635	318010000	8	20	Q92504	Q92504	Zinc transporter SLC39A7	SLC39A7	1906
23.9509	24.0397	23.7759	23.6581	23.4935	23.2597	23.8321	22.7381	23.4381	24.0716	23.5519	23.7396	22.8698	23.6876	23.3762	22.8674	23.7078	23.5205	22.9977	24.6112	22.9936	23.9174	23.6095	23.4635	24.3438	5	5	5	30.5	30.5	30.5	22.487	0	41.805	1418300000	11	70	Q92522	Q92522	Histone H1x	H1FX	1907
25.6215	19.5961	24.765	19.8079	25.516	25.8555	19.2135	25.6121	25.2805	20.2585	18.5991	25.5716	26.6148	25.7714	25.9596	26.3396	25.3211	25.6392	25.7647	19.6882	20.2496	19.98	25.3377	26.3308	19.9967	7	2	2	14.2	5.1	5.1	57.821	0	13.761	2045300000	27	45	Q92526	Q92526	T-complex protein 1 subunit zeta-2	CCT6B	1908
22.1525	22.7228	22.2894	22.2783	22.0381	22.5986	22.2764	22.2672	22.2437	22.2531	22.9225	21.9873	22.1009	21.9177	21.9342	22.6045	21.8793	22.0057	22.3495	21.8672	23.5252	22.323	22.0769	22.5794	21.9168	7	7	7	22.5	22.5	22.5	47.611	0	44.403	682670000	25	81	Q92552	Q92552	28S ribosomal protein S27, mitochondrial	MRPS27	1912
21.6514	21.4303	21.6127	21.6799	21.3789	21.0714	21.6864	21.1688	21.3364	21.7683	21.4963	21.5273	21.0535	21.5223	21.567	21.783	22.0428	21.6014	21.4091	20.5677	21.1125	22.1254	21.202	21.0372	21.3491	3	3	3	18.7	18.7	18.7	21.732	0	6.508	273230000	9	12	Q92572	Q92572	AP-3 complex subunit sigma-1	AP3S1	1913
23.7568	21.183	21.7263	22.4792	22.4403	22.6219	22.0616	23.5042	23.3877	22.3217	21.2675	22.5453	23.364	23.2511	22.0213	22.1959	23.1591	23.5302	22.3343	22.4023	21.5996	22.6496	22.9118	21.7894	23.523	6	6	6	26.6	26.6	26.6	42.835	0	21.798	960020000	12	51	Q92597	Q92597	Protein NDRG1	NDRG1	1914
24.833	25.0683	24.6655	24.7193	24.788	24.9153	24.8165	25.2133	24.9715	24.8262	25.4069	25.1155	25.0895	24.9999	25.0682	25.6038	24.8327	24.9531	25.192	24.6658	24.8558	24.7446	24.8998	25.1067	24.8929	29	28	27	41.7	40.8	39.2	96.864	0	309.83	11780000000	47	516	Q92598	Q92598	Heat shock protein 105 kDa	HSPH1	1915
22.3002	22.4106	22.078	22.517	22.3342	22.2734	20.6314	22.4053	22.2565	22.0411	22.3236	22.4244	22.2902	22.2595	21.6745	22.2686	18.2132	22.3362	19.6076	22.6005	22.795	22.2051	22.4636	22.6892	22.3127	7	6	6	22.6	20.9	20.9	55.756	0	19.179	531610000	21	23	Q92599	Q92599	Septin-8	2008-09-01	1916
19.6675	19.4855	20.4122	21.1517	20.4878	20.4726	21.0634	20.1312	20.5219	20.1149	18.6526	20.7396	20.3175	20.3833	20.3753	19.7823	19.831	20.2155	20.5673	20.799	19.4402	20.8047	21.2765	20.4304	18.6026	3	3	3	14.7	14.7	14.7	33.631	0.00082542	2.5807	108210000	17	13	Q92600	Q92600	Cell differentiation protein RCD1 homolog	RQCD1	1917
21.5256	21.1034	20.3423	21.5389	21.643	20.1025	21.8006	21.3207	20.6151	20.5426	21.282	20.003	19.6662	19.9691	21.483	20.0716	22.0748	19.8895	21.7999	21.3592	19.331	22.4974	22.0813	21.2285	21.0479	5	5	5	9.1	9.1	9.1	80.551	0	11.249	268370000	32	8	Q92615	Q92615	La-related protein 4B	LARP4B	1918
22.8026	22.844	22.8031	22.6221	22.7809	23.0481	22.4092	22.7504	23.2264	22.5805	22.9498	22.5863	23.3596	22.6182	22.9562	23.0821	22.4339	22.4668	22.6472	22.5882	23.728	22.3771	22.8099	23.2378	22.7297	39	39	39	24.3	24.3	24.3	292.75	0	248.26	4342200000	164	343	Q92616	Q92616	Translational activator GCN1	GCN1L1	1919
21.016	21.0433	20.5138	19.5734	19.6731	20.9951	20.0198	19.7461	20.4016	20.6599	19.3199	20.4217	20.3328	19.9652	20.4956	20.2167	18.3043	18.1224	19.9901	21.1324	21.0752	19.8086	20.4535	21.01	20.6656	4	4	4	4.5	4.5	4.5	140.5	0	4.1417	105630000	59	3	Q92620	Q92620	Pre-mRNA-splicing factor ATP-dependent RNA helicase PRP16	DHX38	1920
22.5776	22.878	22.4928	21.9137	22.1126	22.3768	21.7527	21.6321	22.8562	21.8639	22.7101	22.4625	23.1714	22.3409	21.8079	21.4358	21.8629	22.4025	22.1542	22.3104	22.756	21.7339	22.0651	22.6695	22.7377	4	4	4	16.2	16.2	16.2	45.318	0	43.942	447180000	22	33	Q92665	Q92665	28S ribosomal protein S31, mitochondrial	MRPS31	1921
19.4645	19.8388	20.4466	19.726	20.3147	20.0518	20.7614	20.3999	20.4415	20.1616	18.0965	19.392	21.1081	21.0105	20.4125	19.5358	20.2817	21.0205	21.2174	18.8601	17.0133	20.9991	20.8551	20.456	21.5242	2	2	2	4.1	4.1	4.1	97.34	0	5.1281	125380000	40	10	Q92667	Q92667	A-kinase anchor protein 1, mitochondrial	AKAP1	1922
25.2474	25.728	25.4776	25.1747	25.0737	24.6033	24.9675	24.2348	24.8725	25.1532	25.5972	24.7814	23.9262	24.6132	24.9936	24.9948	24.4759	24.7263	24.5991	25.4476	24.1793	24.972	25.0337	24.3584	25.0918	8	6	6	40.6	29.1	29.1	28.787	0	44.089	4106700000	9	197	Q92688	Q92688	Acidic leucine-rich nuclear phosphoprotein 32 family member B	ANP32B	1924
24.0783	23.3225	23.7644	23.7544	23.6315	23.3211	23.9749	23.7775	23.6442	22.771	23.9046	23.3106	23.7892	24.0498	23.844	23.0651	24.1527	23.3498	23.619	24.2484	23.1504	23.6339	23.3616	22.7517	23.231	6	6	6	24.5	24.5	24.5	43.447	0	50.348	1353400000	14	58	Q92734	Q92734	Protein TFG	TFG	1927
22.3378	22.8428	22.5404	22.4	22.3533	22.2026	22.3957	22.9431	22.3085	22.9502	22.3153	22.268	19.9919	22.5275	22.8643	21.849	23.1787	23.0619	22.7646	22.4538	21.3226	22.7719	22.4125	21.0875	22.5507	6	6	6	19.5	19.5	19.5	41.569	0	23.518	556020000	21	38	Q92747	Q92747	Actin-related protein 2/3 complex subunit 1A	ARPC1A	1928
18.9686	20.1604	20.614	16.9164	20.2457	23.2973	19.8547	18.7361	19.8353	19.7316	18.7558	22.9949	19.9112	19.2635	20.1402	20.2456	19.1744	18.7793	19.9692	20.3738	20.2202	18.8066	23.2743	23.5188	22.8055	6	2	2	19.5	7.2	7.2	55.364	0	11.685	384830000	20	22	Q92769	Q92769	Histone deacetylase 2	HDAC2	1929
21.9053	21.2703	22.2174	21.9703	21.7675	22.489	22.374	22.3071	22.7786	19.595	19.6842	21.949	23.1603	21.9289	20.2534	22.4189	20.0446	21.8565	22.721	21.694	20.107	22.4543	21.8723	22.819	21.854	4	4	4	6.1	6.1	6.1	141.15	0	14.227	256340000	69	14	Q92797	Q92797	Symplekin	SYMPK	1931
25.0443	25.7168	24.9517	24.9024	24.6325	24.665	24.7867	24.7605	24.9517	24.8291	25.5303	24.7058	24.5544	24.7152	24.8295	24.8407	24.928	24.7046	25.2394	26.0309	25.2479	26.1489	25.5726	25.3489	25.1755	23	23	18	36.4	36.4	30.7	80.272	0	258.25	8237700000	37	445	Q92841	Q92841	Probable ATP-dependent RNA helicase DDX17	DDX17	1934
20.1573	17.5016	22.7814	22.3104	22.9305	19.8423	22.8048	20.1261	22.6422	22.5976	20.4016	22.8898	22.7002	22.3462	22.5474	23.5416	20.5473	19.1697	22.061	19.6961	18.6496	22.4614	22.7541	23.6596	22.1527	2	2	2	17.3	17.3	17.3	23.787	0	21.589	294260000	12	25	Q92882	Q92882	Osteoclast-stimulating factor 1	OSTF1	1935
23.0304	23.8806	23.3059	23.2836	23.3087	23.4418	23.077	23.236	22.896	23.2104	23.9211	23.1275	22.8867	23.2223	22.9162	23.4073	22.7774	23.1272	23.9689	24.8337	23.8169	24.5577	24.3008	24.3748	23.5629	29	29	29	34	34	34	124.34	0	323.31	5371700000	58	274	Q92900	Q92900	Regulator of nonsense transcripts 1	UPF1	1938
23.1516	23.7209	22.913	22.7613	22.9077	23.2881	22.7694	22.2738	23.2693	19.5295	23.4235	22.8976	23.6152	23.0537	23.0315	23.1158	20.1844	22.8623	23.1438	22.3052	23.3885	22.5585	23.439	23.4852	23.5763	7	7	7	34.4	34.4	34.4	37.578	0	24.575	1187500000	17	37	Q92905	Q92905	COP9 signalosome complex subunit 5	COPS5	1939
21.4047	20.4111	20.6854	20.6269	21.053	17.7	20.765	21.5826	21.6426	19.7678	19.1817	21.0617	21.23	21.415	21.2804	20.5429	21.4858	21.4602	21.2371	21.2075	21.4339	20.8331	21.2799	20.8965	21.9998	5	5	5	16.8	16.8	16.8	52.228	0	7.7529	238850000	28	12	Q92917	Q92917	G patch domain and KOW motifs-containing protein	GPKOW	1940
21.6022	21.1974	22.0671	21.6762	21.426	22.3444	21.8808	22.6953	21.929	20.8709	21.1399	21.3686	21.8242	21.5919	22.2174	21.6142	22.8438	21.9161	22.0408	21.8477	21.682	22.2046	21.8257	21.5445	22.3591	8	8	7	12.9	12.9	12.1	122.87	0	91.109	469610000	49	31	Q92922	Q92922	SWI/SNF complex subunit SMARCC1	SMARCC1	1941
25.5993	25.3961	25.3254	25.3496	25.3805	25.0704	25.5849	25.1234	25.5173	25.6802	25.6067	25.3222	25.4321	25.5911	25.5666	25.2807	25.6484	25.6209	25.5655	25.5006	24.8786	25.5821	25.4635	25.0923	25.7866	20	20	19	38.5	38.5	36.6	73.114	0	323.31	14846000000	35	539	Q92945	Q92945	Far upstream element-binding protein 2	KHSRP	1942
24.6101	24.9043	24.1678	24.1957	24.1922	24.2855	24.2372	24.1664	24.0331	24.4003	25.1611	24.0937	24.4265	24.0112	24.4842	24.566	24.3441	24.2422	24.389	24.2255	25.0017	24.1478	24.2133	24.4916	23.976	16	16	14	30.1	30.1	27.8	102.35	0	126.43	4477200000	41	201	Q92973	Q92973	Transportin-1	TNPO1	1943
21.7347	21.7131	21.6832	21.3592	21.8009	22.0143	21.0568	21.6106	22.1964	21.6654	21.7946	21.7123	22.313	21.5345	21.6313	22.3907	20.8195	21.5082	21.9577	20.9553	22.635	21.0794	21.8627	22.0897	21.6289	9	9	9	23.1	23.1	23.1	68.207	0	60.138	620560000	34	74	Q92990	Q92990	Glomulin	GLMN	1945
22.0494	21.2796	21.923	21.992	21.9426	21.9515	21.9974	22.8011	22.4245	21.6939	21.0134	22.0976	22.5123	22.1818	22.3056	21.7604	22.6217	22.358	22.0753	22.0571	21.5243	21.9729	22.2296	21.7942	22.6934	13	13	13	7.4	7.4	7.4	290.46	0	57.146	939220000	123	64	Q93008;O00507	Q93008	Probable ubiquitin carboxyl-terminal hydrolase FAF-X	USP9X	1946
23.4087	23.0116	23.3597	22.9756	22.9829	23.1572	22.7597	23.5799	23.0384	22.5377	22.7085	23.0029	23.3832	22.854	23.0876	23.1505	22.7653	23.5165	23.2197	23.4912	23.2468	22.9951	22.944	23.314	23.0116	18	18	18	24.4	24.4	24.4	128.3	0	153.02	2093700000	64	125	Q93009	Q93009	Ubiquitin carboxyl-terminal hydrolase 7	USP7	1947
21.9747	21.4463	21.7742	21.298	21.5764	22.1	21.2784	21.9032	21.5035	21.6461	21.1023	21.675	22.2432	21.7078	21.846	21.4518	21.5139	21.657	21.2456	21.3775	21.6189	21.5523	21.6158	21.8616	21.8559	6	6	6	12.2	12.2	12.2	90.954	0	33.143	378330000	46	21	Q93034	Q93034	Cullin-5	CUL5	1948
19.5877	19.5728	21.1189	20.9328	20.8398	21.5932	19.0916	21.3946	21.8802	19.2047	21.354	21.2396	21.5305	20.7078	21.484	21.5874	19.5285	20.9125	21.119	20.9632	21.3411	20.2843	20.8798	21.6249	21.17	2	2	2	13.5	13.5	13.5	17.623	0	8.0218	126380000	7	15	Q969G6	Q969G6	Riboflavin kinase	RFK	1952
20.983	20.2943	20.4926	18.5289	20.3819	18.8679	20.6806	21.0449	21.0953	20.3306	20.3576	19.9517	21.0507	21.061	17.7868	19.0725	19.3069	21.0568	20.7441	20.9456	20.5561	20.158	21.1253	21.77	21.9829	2	2	2	5	5	5	86.6	0	7.1601	98285000	40	6	Q969S9	Q969S9	Ribosome-releasing factor 2, mitochondrial	GFM2	1955
23.6748	23.0903	23.4659	20.0357	19.958	23.2483	20.3611	23.3693	19.1588	23.8989	19.6826	20.1529	20.192	23.8939	23.0266	23.1762	24.0057	23.9549	23.6569	19.9864	20.34	23.9355	19.3119	19.5919	19.6987	3	3	3	25.3	25.3	25.3	17.342	0	57.398	741470000	9	32	Q96A26	Q96A26	Protein FAM162A	FAM162A	1958
20.585	23.1574	22.2543	21.6925	22.1938	19.7921	20.7975	21.3593	22.1785	22.1196	23.1259	21.9506	22.1217	23.1714	19.9614	19.5259	22.6357	23.2536	22.0891	22.059	18.304	21.4872	21.9284	22.1196	21.7982	5	5	5	15.5	15.5	15.5	55.873	0	17.624	538980000	21	22	Q96A33	Q96A33	Coiled-coil domain-containing protein 47	CCDC47	1959
22.7686	22.323	22.7796	22.6161	22.6411	22.4641	22.4754	23.2285	22.7715	22.6745	22.1779	22.4629	22.2635	22.5938	22.5549	22.7634	22.8449	22.7408	22.7635	22.3212	22.616	22.3035	22.3224	22.222	22.595	7	7	7	27.6	27.6	27.6	39.933	0	45.575	630490000	12	39	Q96A49	Q96A49	Synapse-associated protein 1	SYAP1	1960
24.5579	25.2389	24.2499	24.2847	24.1521	24.7123	24.2089	24.5703	24.5408	24.1679	24.8893	24.1114	24.0111	24.1865	24.2083	24.3685	23.4202	24.1926	24.7135	24.4636	26.1473	25.0872	24.6878	25.3781	24.5913	8	8	1	54.7	54.7	6.1	17.276	0	221.32	4137400000	10	188	Q96A72	Q96A72	Protein mago nashi homolog 2	MAGOHB	1961
22.4143	19.9929	19.1924	23.0333	23.0672	22.8426	19.0069	23.2671	18.3239	18.0823	19.9511	22.8153	19.8124	20.1245	19.5522	17.1057	20.7999	20.5169	20.1106	23.4287	20.5045	22.8841	20.0993	19.2285	22.7894	5	5	5	9.3	9.3	9.3	77.86	0	8.9424	356900000	37	10	Q96AC1	Q96AC1	Fermitin family homolog 2	FERMT2	1963
24.8545	24.609	24.8974	24.9557	24.8105	24.6721	24.9069	25.0218	24.864	24.9379	24.7854	24.7691	24.7404	25.0243	24.8761	24.2543	25.307	25.1075	24.9363	25.0587	24.0768	24.8626	24.8011	24.5497	25.3243	20	19	18	37.1	36	34.6	67.56	0	192.2	8007400000	30	372	Q96AE4	Q96AE4	Far upstream element-binding protein 1	FUBP1	1964
25.0065	25.8333	24.9978	24.9782	24.772	25.1527	24.8307	24.8796	23.9134	24.8286	25.9963	24.5764	24.3041	24.5801	24.9297	25.0732	24.1697	24.4095	24.7445	24.0261	25.9708	24.8373	24.5251	25.054	24.5769	7	7	7	24.8	24.8	24.8	34.93	0	94.088	3514400000	14	176	Q96AG4	Q96AG4	Leucine-rich repeat-containing protein 59	LRRC59	1965
24.0378	25.1545	20.3887	19.9858	20.0172	19.6037	20.6382	23.803	19.4842	19.1365	25.0388	24.467	24.6189	24.1722	24.2804	18.2241	20.1919	19.6418	19.354	23.9134	20.3245	24.2605	17.9707	24.6068	24.5295	3	3	3	28.5	28.5	28.5	24.927	0	14.034	658210000	8	14	Q96AT9;Q2QD12	Q96AT9	Ribulose-phosphate 3-epimerase	RPE	1967
22.2693	22.7721	22.1294	22.2026	22.272	23.0342	22.2399	22.4056	22.1949	22.5689	22.5644	22.2258	22.3951	22.1025	22.2878	22.7754	21.6761	21.8727	21.7943	21.7333	23.654	21.7982	22.4064	23.3113	21.9631	5	5	5	13.7	13.7	13.7	64.244	0	66.758	719570000	34	62	Q96AY3	Q96AY3	Peptidyl-prolyl cis-trans isomerase FKBP10	FKBP10	1968
21.6432	21.049	18.2755	19.4869	19.2828	21.8564	20.8644	22.1863	21.9789	17.1657	21.1434	22.9025	21.8938	20.5323	20.3848	19.749	19.5298	18.9997	19.5046	19.8038	21.5667	19.3727	22.1086	21.4914	22.2147	3	3	3	18.1	18.1	18.1	15.641	0	4.5953	234410000	11	6	Q96C01	Q96C01	Protein FAM136A	FAM136A	1973
21.7709	20.3384	21.2744	21.8079	21.8394	21.6446	21.5835	22.7328	21.9382	21.4447	20.3104	22.0504	22.6603	22.7524	21.8536	21.3452	22.2746	22.7627	22.3131	22.0526	21.3778	21.8075	21.6572	20.7916	22.5911	3	3	3	15	15	15	26.697	0	20.842	378850000	11	38	Q96C19	Q96C19	EF-hand domain-containing protein D2	EFHD2	1974
23.5837	23.6592	23.5738	23.3006	23.2648	23.1194	23.3894	22.8642	22.9575	23.9949	23.8842	22.9369	22.7012	23.0645	22.8874	22.5105	22.9305	23.402	22.8672	23.625	23.2156	23.197	22.893	23.3651	23.4361	5	5	5	20.6	20.6	20.6	33.637	0	46.817	937900000	16	50	Q96C36	Q96C36	Pyrroline-5-carboxylate reductase 2	PYCR2	1975
21.9074	21.2789	22.0118	21.8337	22.2947	21.6985	22.108	22.9266	22.2659	22.5419	20.82	22.1222	22.4898	22.5906	22.106	22.451	22.7049	22.787	22.1136	21.6436	21.828	21.5894	22.0307	21.0823	22.4058	5	5	5	29.4	29.4	29.4	38.608	0	29.72	604130000	18	44	Q96C86	Q96C86	m7GpppX diphosphatase	DCPS	1976
23.0213	23.1816	22.6449	23.1185	23.3385	23.2489	22.757	22.3008	23.513	23.1173	23.5024	23.2836	23.4736	22.7453	23.1596	22.8365	21.2882	22.7134	22.945	23.7304	24.2255	22.8851	23.4389	23.7656	23.4668	3	3	3	43.5	43.5	43.5	15.911	0	140.89	823460000	6	61	Q96C90	Q96C90	Protein phosphatase 1 regulatory subunit 14B	PPP1R14B	1977
22.4311	22.883	22.7023	22.3188	22.8375	23.2855	22.5295	22.8356	23.943	22.4295	23.2794	22.8505	23.5039	22.9687	22.7129	23.1651	22.5447	22.5299	22.6875	21.3288	23.8391	22.0058	22.7487	23.4546	22.928	5	5	5	27.9	27.9	27.9	32.236	0	55.095	894920000	14	49	Q96CN7	Q96CN7	Isochorismatase domain-containing protein 1	ISOC1	1979
21.7915	21.0675	22.0878	22.1825	21.8942	21.7111	20.5594	21.9881	19.4358	19.2817	19.5225	22.0979	22.5047	20.3897	20.4893	19.4871	22.1932	19.8868	21.8922	21.787	21.4352	21.9767	21.876	19.2476	22.7546	3	3	3	32.1	32.1	32.1	14.563	0	8.7795	369770000	9	14	Q96CP2;Q4VC44	Q96CP2	FLYWCH family member 2	FLYWCH2	1980
23.3382	24.4147	23.6854	23.5942	23.3487	23.3788	23.1533	22.951	23.6859	23.3049	24.3151	23.5046	23.272	23.2452	23.4876	24.0418	23.006	23.1421	23.7124	23.5413	23.1259	23.1897	23.5457	23.8567	23.6424	7	7	7	27	27	27	52.623	0	41.329	1198600000	23	60	Q96CS3	Q96CS3	FAS-associated factor 2	FAF2	1981
24.0368	23.2713	23.9614	23.9035	23.5784	23.8817	23.9389	23.7638	23.6213	23.9238	23.0795	23.5286	23.5193	23.6541	23.5963	23.29	23.9323	23.8441	23.7397	23.8069	22.7884	23.601	23.9136	23.579	23.8908	7	7	7	30	30	30	25.835	0	108.33	1753000000	12	132	Q96CT7	Q96CT7	Coiled-coil domain-containing protein 124	CCDC124	1982
22.4841	22.3719	22.322	22.1451	22.4415	23.1176	21.7223	22.4086	22.9685	21.7688	21.9374	22.7721	22.6423	22.0228	22.4565	21.2683	22.9496	21.9259	22.4294	21.7532	22.854	22.3827	22.9991	23.1147	22.9458	6	6	6	19.1	19.1	19.1	49.654	0	23.436	529180000	26	27	Q96CW1	Q96CW1	AP-2 complex subunit mu	AP2M1	1984
23.8073	23.433	23.6941	23.4695	23.5144	23.332	23.6035	23.7884	22.6747	23.739	23.7403	23.4616	23.37	23.1293	23.5854	23.7411	23.1003	23.3687	23.4	23.0984	24.4094	23.3647	23.1196	23.0503	22.8731	6	6	6	25.2	25.2	25.2	35.7	0	69.309	1395400000	15	90	Q96CX2;Q6ZWB6	Q96CX2	BTB/POZ domain-containing protein KCTD12	KCTD12	1985
20.4975	18.8929	19.3948	19.911	18.7001	20.0582	19.1865	21.1689	19.4064	19.1119	18.8063	21.1364	21.4547	20.1736	19.2759	19.0072	20.3045	20.317	21.0715	19.4268	21.4921	21.0111	21.6036	21.5806	20.5927	2	2	2	28.4	28.4	28.4	12.498	0	27.988	94400000	9	11	Q96DA6	Q96DA6	Mitochondrial import inner membrane translocase subunit TIM14	DNAJC19	1987
21.348	20.5528	21.4142	21.8632	21.6193	21.8647	20.6228	21.8706	21.7252	21.4309	20.4167	21.5419	21.6631	21.3482	21.1361	21.0802	20.7578	21.5945	21.6063	18.7684	21.167	21.2374	21.6789	21.5211	21.7005	6	6	6	24.1	24.1	24.1	28.048	0	32.448	410870000	16	25	Q96DG6	Q96DG6	Carboxymethylenebutenolidase homolog	CMBL	1989
21.8271	22.1015	20.155	19.9163	22.1904	20.2667	19.3415	22.1519	21.022	19.3218	21.9852	19.1061	21.8088	21.8276	18.8819	20.1323	20.5456	20.3967	20.3261	22.3755	18.2955	22.4754	22.1746	22.5035	22.7139	3	3	3	12.8	12.8	12.8	35.196	0	7.7811	289620000	12	5	Q96DH6	Q96DH6	RNA-binding protein Musashi homolog 2	MSI2	1990
20.8136	20.1145	20.0132	20.4072	20.5046	20.4368	19.9589	20.7243	20.4918	19.7861	19.7049	20.5888	20.9117	20.9481	19.5123	20.1463	21.1625	20.9719	20.4212	20.8975	20.0179	20.482	20.5057	19.8971	22.2327	2	2	2	7.6	7.6	7.6	29.277	0	4.6232	168800000	14	8	Q96E11	Q96E11	Ribosome-recycling factor, mitochondrial	MRRF	1992
22.4058	19.0374	20.0545	22.4671	22.2992	22.7251	17.4063	21.6064	22.5357	20.4704	19.8351	22.1536	21.973	22.4735	22.2637	18.3525	19.6514	22.5432	22.5523	22.8368	21.7988	22.3462	22.6469	19.5504	22.0617	4	4	4	9.8	9.8	9.8	71.813	0	24.279	417430000	33	9	Q96EK5	Q96EK5	KIF1-binding protein	KIAA1279	1995
20.5935	18.4452	19.7358	20.572	21.9766	22.0569	20.5761	22.1449	22.5161	18.638	19.8299	22.0778	21.8137	21.7201	21.4826	21.9291	19.2949	21.4376	21.9702	20.3671	18.7529	20.119	22.2956	22.6845	21.9817	3	3	3	23.9	23.9	23.9	20.749	0	9.9905	300870000	10	19	Q96EK6	Q96EK6	Glucosamine 6-phosphate N-acetyltransferase	GNPNAT1	1996
20.6075	21.3936	21.5112	21.5148	21.4115	21.3096	20.1118	20.9818	18.364	19.5388	20.3979	18.8993	21.3678	17.8585	18.3691	19.3966	19.248	21.157	19.9494	19.5729	19.169	21.0812	21.4276	21.8058	21.3327	2	2	2	25	25	25	12.107	0.00041754	2.7527	144390000	8	6	Q96EL3	Q96EL3	39S ribosomal protein L53, mitochondrial	MRPL53	1997
21.1866	19.1644	21.394	21.5609	21.8737	21.5259	19.7818	21.4533	21.872	21.59	21.9648	21.5364	22.5378	22.0926	22.2149	21.6423	22.9825	22.31	21.4581	19.4617	22.1885	21.072	21.8227	21.7741	21.8718	4	4	4	11.4	11.4	11.4	53.557	0	9.11	313650000	24	29	Q96ER3	Q96ER3	Protein SAAL1	SAAL1	1999
19.9073	21.6794	19.9565	22.1333	21.6512	22.0154	20.4327	20.3309	19.6171	17.5828	21.8264	20.1568	22.6395	22.1304	19.3253	19.1984	21.2791	18.7837	21.9703	21.5434	23.5799	21.9214	22.4944	22.6906	22.1878	3	3	3	7.5	7.5	7.5	52.488	0	15.669	238740000	22	34	Q96EY1	Q96EY1	DnaJ homolog subfamily A member 3, mitochondrial	DNAJA3	2002
22.1458	18.05	21.8857	22.4017	18.69	22.3932	22.1556	22.3012	22.2908	19.5834	19.4419	19.9209	22.1855	20.115	18.916	20.3685	19.6874	18.354	22.1619	20.2228	20.5462	19.4739	21.9788	22.3556	22.1657	7	7	7	14.1	14.1	14.1	78.549	0	35.551	405460000	35	17	Q96EY7	Q96EY7	Pentatricopeptide repeat domain-containing protein 3, mitochondrial	PTCD3	2004
21.7613	17.0942	21.4524	22.0346	22.4968	22.2498	22.4006	22.534	21.7553	22.0037	21.6223	22.3218	22.2543	22.2724	22.049	21.975	22.1138	21.7514	22.2087	22.4942	19.6288	22.006	22.0342	22.3464	21.5515	4	4	4	19.6	19.6	19.6	27.388	0	24.48	327800000	13	28	Q96EY8	Q96EY8	Cob(I)yrinic acid a,c-diamide adenosyltransferase, mitochondrial	MMAB	2005
20.4821	19.7548	19.9977	20.4715	20.3838	19.9363	20.5128	20.0405	19.9734	19.9334	20.4096	19.8579	20.0195	20.5147	19.7134	19.5714	20.6752	20.4956	20.4336	20.4686	19.6385	20.2717	20.0093	20.0551	20.9418	2	2	2	6.7	6.7	6.7	62.554	0	4.8493	68491000	20	3	Q96F45	Q96F45	Zinc finger protein 503	ZNF503	2006
21.4026	22.0626	21.4804	22.0747	21.6296	21.518	21.5191	22.1892	21.1632	21.8383	22.5603	22.2842	21.5632	21.9197	22.2086	22.4772	21.386	21.9213	22.0611	22.5869	21.8714	21.9929	22.0964	22.0801	22.4885	6	6	6	19.5	19.5	19.5	56.077	0	14.064	574290000	29	35	Q96F86	Q96F86	Enhancer of mRNA-decapping protein 3	EDC3	2007
24.6285	24.6014	24.4459	24.4838	24.3784	24.95	24.5209	24.5652	24.5527	24.7224	24.7144	24.46	24.5435	24.5372	24.5566	24.7176	24.1764	24.3341	24.2998	24.0109	24.0752	24.2474	24.4765	24.8171	24.7367	11	11	11	59.8	59.8	59.8	31.284	0	273.13	4839000000	15	242	Q96FW1	Q96FW1	Ubiquitin thioesterase OTUB1	OTUB1	2008
21.0649	20.7565	20.7556	20.38	21.5443	19.5796	21.6366	20.3245	19.4552	20.1555	20.8839	19.4416	20.6056	19.2334	21.4632	20.1255	20.7681	19.992	21.6678	19.8417	20.3206	20.509	21.7745	20.3795	19.0809	2	2	2	6.6	6.6	6.6	31.381	0.0016058	2.2707	101680000	14	14	Q96FX7	Q96FX7	tRNA (adenine(58)-N(1))-methyltransferase catalytic subunit TRMT61A	TRMT61A	2009
22.433	21.9938	22.2681	22.3593	22.4342	21.7069	22.0237	23.1952	22.6399	22.4427	22.0961	22.766	23.3156	23.0278	23.1397	22.9904	19.5717	22.699	23.0469	22.2657	22.7944	22.36	21.8312	22.3435	22.3904	8	8	8	16.5	16.5	16.5	68.283	0	24.239	676830000	34	36	Q96G03	Q96G03	Phosphoglucomutase-2	PGM2	2010
21.9803	22.777	22.4219	22.0933	22.1519	21.9106	22.3827	22.4487	22.549	18.7608	23.3964	22.5025	22.3282	22.561	22.6415	22.8143	22.0335	22.5863	22.577	22.1074	22.6399	22.5268	22.1347	22.2332	22.4124	4	4	4	16.1	16.1	16.1	44.876	0	18.605	537140000	15	22	Q96G23	Q96G23	Ceramide synthase 2	CERS2	2011
22.2687	22.0089	22.0947	22.1691	22.079	21.9432	22.0255	22.2939	22.139	22.1904	22.0788	22.2812	21.9724	22.2646	22.0659	22.5687	22.4966	22.1444	22.2482	22.6307	21.6534	22.0678	22.1274	22.0161	22.2595	4	4	4	19.9	19.9	19.9	31.698	0	10.989	542310000	17	34	Q96GD0	Q96GD0	Pyridoxal phosphate phosphatase	PDXP	2013
20.0633	18.0121	21.8767	22.0185	21.7084	21.9511	20.4608	21.5526	22.0215	21.9725	19.6279	21.8386	22.2098	22.1444	22.2241	21.889	22.0234	22.0061	21.5344	22.0995	21.5212	21.784	21.9042	21.5987	22.5141	3	3	3	21.7	21.7	21.7	32.962	0	10.848	326820000	14	7	Q96H79	Q96H79	Zinc finger CCCH-type antiviral protein 1-like	ZC3HAV1L	2017
21.3884	21.1765	21.1921	19.6982	21.3546	19.8703	21.3949	21.3468	18.9946	19.3908	20.1051	21.6931	21.6268	21.4223	21.0699	20.1448	16.7436	22.3256	21.545	21.4261	20.9922	21.3191	21.2057	20.422	21.6535	4	4	4	10.1	10.1	10.1	63.944	0	12.291	334190000	33	11	Q96HC4	Q96HC4	PDZ and LIM domain protein 5	PDLIM5	2018
23.0942	22.6731	23.4356	23.4447	23.2075	23.5556	23.5713	23.4916	23.3926	23.0761	22.6538	22.8217	23.1728	22.9636	22.9086	23.2173	22.9749	22.978	22.9512	22.8701	23.2548	23.1996	23.0119	23.1587	22.8546	8	8	8	23.9	23.9	23.9	54.392	0	32.505	1194500000	25	63	Q96HE7;Q86YB8	Q96HE7	ERO1-like protein alpha	ERO1L	2019
23.035	22.4743	23.0244	23.6407	23.3729	22.9648	23.5062	23.681	22.8918	22.9813	22.2239	23.5071	22.224	23.6252	23.1976	22.1027	23.8673	23.2311	23.9023	25.1285	23.0643	24.686	24.1526	22.7778	23.7967	8	8	8	30.1	30.1	30.1	32.004	0	32.609	1571500000	20	99	Q96HS1	Q96HS1	Serine/threonine-protein phosphatase PGAM5, mitochondrial	PGAM5	2022
21.9897	21.5561	22.3911	21.6976	21.6931	22.1181	21.5895	22.3093	22.5574	21.8754	21.1817	22.0592	21.9334	21.9636	21.8647	21.9332	21.591	22.1371	21.9675	22.1066	22.6638	21.6118	22.1053	22.2315	22.2952	5	5	5	20.4	20.4	20.4	35.61	0	26.367	462180000	13	49	Q96HY6	Q96HY6	DDRGK domain-containing protein 1	DDRGK1	2023
21.7179	22.26	21.7118	21.7832	22.0919	22.3179	21.6658	22.355	21.8724	22.0091	22.3336	21.8654	21.5909	21.7296	21.9138	22.4295	21.6495	21.7131	21.8431	21.0179	22.8116	21.4614	21.9539	22.3013	22.1347	4	4	4	15.1	15.1	15.1	48.148	0	22.575	473380000	24	17	Q96I15	Q96I15	Selenocysteine lyase	SCLY	2024
23.2706	22.6969	23.3164	22.8102	23.0261	22.7661	22.9489	22.9271	23.184	22.9554	22.2396	22.8004	23.0835	23.1481	23.1703	22.9018	23.2706	22.791	23.4878	24.2745	22.969	24.0315	23.3641	22.5866	23.6074	12	11	11	30.8	29.2	29.2	61.64	0	52.922	1565400000	32	71	Q96I24	Q96I24	Far upstream element-binding protein 3	FUBP3	2025
22.75	23.0229	22.8931	22.9653	23.0067	23.1249	22.7232	22.9423	22.5424	22.9986	23.0872	22.7794	22.7215	22.9589	22.9879	22.6006	23.1438	22.9954	23.0047	23.0436	22.9019	22.8605	22.6903	23.1361	23.0599	10	10	10	28.2	28.2	28.2	46.51	0	48.972	1496300000	28	103	Q96I99	Q96I99	Succinyl-CoA ligase [GDP-forming] subunit beta, mitochondrial	SUCLG2	2027
22.0217	19.7918	20.5486	20.2921	21.6223	19.5907	21.8656	22.0301	20.5715	20.6531	19.7484	21.8786	22.3677	20.1994	22.0759	21.9155	22.1045	18.3609	19.4347	19.7155	22.1853	20.0964	21.7999	19.8321	20.4177	2	2	2	6	6	6	46.291	0	10.631	178200000	20	18	Q96IJ6	Q96IJ6	Mannose-1-phosphate guanyltransferase alpha	GMPPA	2028
19.2992	23.9645	19.566	19.552	19.5679	22.7385	18.367	20.1917	22.7333	20.8242	19.0256	22.5572	22.6602	22.6803	19.2162	19.3103	19.7587	22.5326	18.3522	19.2635	22.3512	22.6783	20.1755	20.381	23.5206	4	4	4	30	30	30	22.345	0	60.848	502280000	11	9	Q96IU4	Q96IU4	Alpha/beta hydrolase domain-containing protein 14B	ABHD14B	2029
16.1147	19.4927	21.8164	21.8535	21.7364	21.7861	21.7295	21.6681	19.5233	22.0445	20.1341	18.8789	21.5921	21.6707	22.1246	22.0813	21.6853	21.8679	21.9339	21.7756	21.9759	22.3389	21.8925	22.0568	19.1879	2	2	2	4.2	4.2	4.2	56.92	0	8.1362	137300000	26	16	Q96JB5	Q96JB5	CDK5 regulatory subunit-associated protein 3	CDK5RAP3	2033
23.302	23.6313	23.728	23.0907	23.4815	24.0144	22.2327	23.7611	24.1006	22.5292	23.9314	23.553	24.1545	23.5317	23.5988	23.9657	22.0461	23.3648	23.6138	23.0697	24.7231	22.8861	23.7188	24.2964	23.9644	8	8	8	67.1	67.1	67.1	17.27	0	112.3	1896200000	7	75	Q96K17	Q96K17	Transcription factor BTF3 homolog 4	BTF3L4	2035
22.3632	21.6366	21.8457	22.2805	20.3519	19.7735	20.3098	20.2809	20.0167	22.1303	21.9283	20.2136	19.7983	19.5196	22.3805	19.0033	22.0854	19.8071	22.0133	20.5309	20.4641	18.7842	19.7327	20.3227	20.4479	4	4	4	15.5	15.5	15.5	36.085	0	8.8222	271950000	19	14	Q96KB5	Q96KB5	Lymphokine-activated killer T-cell-originated protein kinase	PBK	2037
22.9173	19.0061	17.7356	22.9617	23.5951	20.031	20.8733	24.0634	20.3962	23.1521	23.5437	23.7957	24.0908	23.7062	23.3303	24.0014	19.4755	23.4823	23.7678	22.9332	24.4708	22.9717	23.4897	23.9718	24.1462	2	2	2	3.2	3.2	3.2	104.07	0	8.3049	642240000	51	11	Q96KP1	Q96KP1	Exocyst complex component 2	EXOC2	2038
23.4676	23.706	23.3723	23.3318	23.6724	24.169	23.1589	23.7933	24.2495	23.3534	23.748	23.7992	24.0109	23.2674	23.4989	23.9192	22.6072	23.0501	23.377	21.885	24.7077	22.9226	23.6533	23.9719	23.3306	7	7	7	22.7	22.7	22.7	52.878	0	76.414	966640000	27	61	Q96KP4	Q96KP4	Cytosolic non-specific dipeptidase	CNDP2	2039
20.6106	19.5205	20.6631	20.8131	20.7768	20.3648	20.7871	20.9944	20.9144	20.6859	20.1432	20.6488	21.1292	21.8303	20.7514	20.638	21.4034	21.7177	22.2074	23.718	21.6681	23.2578	22.6428	20.9604	21.2937	8	8	8	10.2	10.2	10.2	117.01	0	41.181	510160000	46	25	Q96KR1	Q96KR1	Zinc finger RNA-binding protein	ZFR	2040
22.506	23.152	22.3326	22.7476	22.8019	22.3711	22.411	22.9984	23.2835	22.4651	23.5213	22.7859	23.2052	22.5269	23.2914	23.3429	22.2416	22.2388	23.4171	22.5747	23.0834	22.291	22.7516	23.5744	21.7766	4	4	4	17.3	17.3	17.3	46.701	0	13.84	620710000	11	31	Q96M27	Q96M27	Protein PRRC1	PRRC1	2042
22.3961	22.9297	22.3447	22.4087	22.5506	22.5114	20.2781	19.1362	22.2765	22.6272	19.3174	22.2808	20.6208	19.3352	19.289	19.0581	22.4651	19.3836	22.4646	19.9456	19.8259	19.3725	22.7871	22.7081	22.7025	2	2	2	12.1	12.1	12.1	25.248	0	12.863	310450000	11	19	Q96MW1	Q96MW1	Coiled-coil domain-containing protein 43	CCDC43	2044
20.3532	20.1298	20.8793	20.5862	20.9608	20.3727	20.6362	21.0189	20.7444	20.1745	18.7786	20.3918	20.3952	21.908	20.9218	20.3782	21.4867	20.9074	21.173	20.333	18.997	20.8671	20.8225	20.1046	21.2896	6	6	6	3.1	3.1	3.1	242.56	0	6.6576	211510000	109	15	Q96N67;Q96HP0	Q96N67	Dedicator of cytokinesis protein 7	DOCK7	2045
22.0813	23.0001	21.7746	22.1218	21.9622	22.4677	21.9206	22.2233	20.248	22.3913	22.6983	21.9222	20.3479	21.7831	22.3262	23.0076	22.1023	19.8172	22.4016	21.9093	23.0288	21.788	21.9044	20.453	20.3638	5	3	3	24.4	12.5	12.5	35.719	0	7.1318	329340000	17	24	Q96P16	Q96P16	Regulation of nuclear pre-mRNA domain-containing protein 1A	RPRD1A	2046
22.6691	22.9783	23.0999	22.8849	22.6121	23.3159	22.4905	23.0036	23.3762	22.6441	23.3994	22.8602	23.2443	22.7853	22.8231	23.4505	22.4901	22.7276	23.1525	22.3985	24.2828	22.6073	22.7422	23.2513	23.2893	11	11	11	20.4	20.4	20.4	115.96	0	106.49	1532300000	42	102	Q96P70	Q96P70	Importin-9	IPO9	2047
23.5031	19.8266	19.7747	23.2442	23.1327	23.5426	19.6299	18.6136	23.4517	20.1976	23.9914	23.2002	20.1127	20.3436	23.294	23.2669	23.2435	20.2011	23.2683	18.6354	23.8241	23.4984	23.3857	23.4409	23.6439	4	4	4	19.1	19.1	19.1	37.67	0	22.175	911490000	14	10	Q96PU8	Q96PU8	Protein quaking	QKI	2049
21.6953	22.0439	21.63	21.8839	22.1974	22.5581	21.445	22.1523	22.2966	21.7801	22.5365	22.2591	22.3935	22.1821	21.5179	22.1593	21.5578	21.9693	22.2623	21.3651	23.0467	21.8348	22.1737	22.5514	21.9906	8	8	8	18.5	18.5	18.5	75.035	0	57.258	688920000	37	26	Q96PZ0	Q96PZ0	Pseudouridylate synthase 7 homolog	PUS7	2051
23.7622	24.433	23.915	23.5628	23.578	23.582	23.7265	23.6064	23.8086	23.9238	24.4516	23.4257	23.6762	23.5467	23.9981	23.8379	23.4485	23.4621	23.5409	23.7319	23.7511	23.6068	23.4105	23.8896	23.2509	16	16	16	25.4	25.4	25.4	91.706	0	209.04	3255600000	42	261	Q96QK1	Q96QK1	Vacuolar protein sorting-associated protein 35	VPS35	2053
20.4289	19.8655	19.1457	20.2008	20.3862	20.2094	20.3842	20.127	20.2598	20.1494	20.3176	20.2739	19.8497	20.2085	20.2504	19.5171	19.899	19.3607	20.594	21.6931	20.4134	22.4304	21.1024	20.1684	20.4478	3	3	3	17.3	17.3	17.3	33.24	0.00082747	2.6305	92205000	9	5	Q96QR8	Q96QR8	Transcriptional activator protein Pur-beta	PURB	2054
21.961	21.4641	22.1817	21.9174	22.5443	22.0653	21.8464	22.3593	22.9741	22.2744	21.6402	22.099	22.704	22.4316	22.3625	21.6915	22.3764	22.4388	22.168	21.8018	21.8735	21.9603	22.1591	21.972	22.4463	6	6	6	10.5	10.5	10.5	83.471	0	10.097	602850000	41	36	Q96RP9	Q96RP9	Elongation factor G, mitochondrial	GFM1	2057
19.9735	23.4939	21.6766	19.7929	21.7498	19.1971	20.1687	19.3072	17.9704	19.7839	23.2582	21.7086	20.4193	21.7209	20.0773	21.6763	19.5076	20.0246	20.0955	21.0208	20.1467	19.5695	21.8576	20.0479	20.1848	2	2	2	5.5	5.5	5.5	66.755	0	15.102	223790000	30	20	Q96RS6	Q96RS6	NudC domain-containing protein 1	NUDCD1	2058
20.7264	18.9547	20.7714	20.695	19.9978	20.929	20.0071	20.7931	21.3409	20.5959	20.566	20.6485	20.992	20.6465	20.3586	21.5166	20.4574	20.413	20.5956	19.1186	21.0307	20.2501	20.5414	21.2278	20.9361	2	2	2	8.6	8.6	8.6	61.655	0	10.188	133820000	23	4	Q96S52	Q96S52	GPI transamidase component PIG-S	PIGS	2060
21.5408	19.8617	20.5523	20.883	20.9294	20.594	20.9278	21.164	21.1394	20.6595	19.9773	20.7943	21.0421	20.9415	20.5235	20.5035	21.2376	21.5656	20.8065	21.3882	20.3727	20.7735	20.9484	20.1583	21.5219	4	4	4	12.2	12.2	12.2	62.022	0	9.7003	228960000	31	13	Q96S66	Q96S66	Chloride channel CLIC-like protein 1	CLCC1	2061
22.238	22.3099	22.0324	21.8731	21.9911	22.1629	21.7329	22.5475	21.877	21.6641	22.5005	22.466	22.6672	22.4048	22.5945	21.8988	21.5493	22.2446	22.6104	22.0164	22.8411	22.2527	22.0603	22.1054	22.4681	7	7	5	15.1	15.1	12.5	74.324	0	55.772	871090000	28	58	Q96SB4;Q9UPE1	Q96SB4	SRSF protein kinase 1	SRPK1	2062
22.0108	21.9565	21.8584	21.3377	21.6962	21.727	21.5158	21.4663	21.6056	21.4591	21.7073	21.2141	21.765	21.5334	21.538	22.0624	21.9235	21.0981	21.4545	21.7901	21.7513	21.3584	21.3321	21.4851	21.4517	6	6	6	9.3	9.3	9.3	113.29	0	14.963	314730000	49	28	Q96T76	Q96T76	MMS19 nucleotide excision repair protein homolog	MMS19	2065
20.5711	20.6963	20.7043	20.4966	20.5747	20.0873	20.6747	20.584	21.6258	19.6144	21.0312	20.5414	21.1292	20.371	20.5614	20.3418	19.1863	20.1845	20.2174	20.1685	18.2986	19.89	21.1117	21.4217	20.1621	2	2	2	5.2	5.2	5.2	84.137	0	7.0579	89964000	35	27	Q96TA1	Q96TA1	Niban-like protein 1	FAM129B	2066
23.3072	23.8792	23.1113	23.3218	23.3728	23.1869	23.2502	23.639	23.3961	23.4858	23.7553	23.2555	23.5147	23.5566	23.3806	23.136	23.156	23.4284	23.5142	23.214	22.8903	23.2176	23.4116	22.5952	23.8791	6	6	6	67	67	67	11.967	0	33.664	1040200000	7	76	Q99417	Q99417	C-Myc-binding protein	MYCBP	2067
23.6541	22.2527	22.7576	23.3277	22.9969	22.6516	23.1518	23.2186	22.8548	22.9784	21.9482	22.9608	23.2545	23.3431	23.0399	22.6579	24.1171	23.403	22.8846	23.6904	21.8763	23.1124	23.0784	21.9082	23.4225	6	6	6	23	23	23	27.325	0	14.204	1194700000	16	119	Q99426	Q99426	Tubulin-folding cofactor B	TBCB	2068
23.8418	22.7002	22.56	23.4687	22.6546	21.7015	23.5022	22.9586	22.8289	22.4864	22.172	22.5991	24.0392	22.8351	23.7929	21.651	23.0799	22.9312	22.4847	23.3369	22.0581	23.5522	22.4592	22.3221	22.6041	4	4	4	25.3	25.3	25.3	29.965	0	3.9389	525990000	11	36	Q99436	Q99436	Proteasome subunit beta type-7	PSMB7	2069
20.5391	19.6773	18.4555	20.4975	20.5335	19.0265	20.4743	19.608	18.6939	19.3685	18.0489	19.8443	20.3659	20.0948	20.4611	20.2199	20.673	20.0705	20.488	21.0958	18.4724	20.525	20.5032	20.2923	22.6245	1	1	1	3	3	3	45.861	0.0012161	2.3839	100690000	17	4	Q99442	Q99442	Translocation protein SEC62	SEC62	2071
22.7417	22.7902	22.5036	22.3442	22.3258	22.1217	22.4051	21.8802	22.4504	22.307	21.7126	22.2619	22.3727	22.1096	22.3939	23.1023	21.9692	22.0917	22.8895	22.6032	22.2023	22.5228	22.2654	22.0345	22.7013	13	13	13	22.4	22.4	22.4	92.25	0	47.506	843570000	38	45	Q99459	Q99459	Cell division cycle 5-like protein	CDC5L	2072
24.5162	24.8395	24.2346	24.2192	24.4945	24.7195	24.0733	24.6237	24.8568	24.3838	24.9223	24.4483	24.9993	24.3581	24.4893	24.9862	23.7294	24.2503	24.5008	24.0846	25.0695	24.185	24.3462	25.0067	24.5759	25	25	25	39.2	39.2	39.2	105.84	0	244.54	5950600000	47	216	Q99460	Q99460	26S proteasome non-ATPase regulatory subunit 1	PSMD1	2073
23.5497	24.1734	23.7141	23.3355	23.628	23.7213	23.0344	22.9817	23.5729	23.1939	23.954	23.36	23.0402	23.0889	23.5449	23.2726	22.362	20.0469	22.9561	23.4162	24.5758	23.2111	23.7094	24.042	23.0642	5	5	5	43.5	43.5	43.5	17.328	0	73.017	1033800000	8	59	Q99471	Q99471	Prefoldin subunit 5	PFDN5	2074
25.4037	24.5161	24.9226	24.7732	25.4224	25.7343	24.7897	25.538	26.0315	25.0929	24.7409	25.3673	25.9815	25.3874	25.464	25.8772	25.1992	25.4721	25.182	24.5657	26.4146	24.5918	24.963	25.7177	25.6573	9	9	9	54	54	54	19.891	0	272.46	6050000000	12	257	Q99497	Q99497	Protein deglycase DJ-1	PARK7	2075
23.8731	24.1351	23.9066	23.849	23.9018	23.8073	24.0004	23.5723	24.4715	24.4544	24.2439	23.9947	24.2769	24.1923	23.9914	23.8931	24.378	24.1917	23.9507	24.5044	24.0859	23.8952	23.8011	24.1149	24.318	13	13	13	51.7	51.7	51.7	41.92	0	209.91	3008900000	16	173	Q99536	Q99536	Synaptic vesicle membrane protein VAT-1 homolog	VAT1	2077
21.9622	21.5611	21.8209	22.1401	21.8158	21.5284	21.7807	22.0985	21.3236	21.7157	21.2383	22.1493	21.8239	21.5657	22.0762	21.5965	22.264	21.6917	22.0164	22.5021	22.4214	21.9688	21.864	21.1515	21.2224	6	6	6	11.9	11.9	11.9	71.996	0	22.684	395270000	31	53	Q99543	Q99543	DnaJ homolog subfamily C member 2;DnaJ homolog subfamily C member 2, N-terminally processed	DNAJC2	2078
21.9157	19.6216	21.1733	20.3474	19.9007	18.2093	19.6709	21.4679	20.2085	19.2106	21.1046	21.2517	21.9561	19.7491	20.6469	21.0075	20.3719	20.5074	21.7408	21.7182	18.2621	20.7363	21.067	20.9853	21.515	3	3	3	4.6	4.6	4.6	114.71	0	6.6236	187160000	53	10	Q99575	Q99575	Ribonucleases P/MRP protein subunit POP1	POP1	2079
22.7863	22.4704	23.0904	21.8474	23.0976	24.0301	23.0652	23.0093	24.4546	21.9553	22.6932	23.2432	24.259	23.7948	23.0042	23.8959	18.0828	23.1671	22.8028	22.3674	25.1187	21.6683	22.8226	23.3939	23.2189	4	4	4	22.8	22.8	22.8	33.112	0	35.081	658660000	18	40	Q99598	Q99598	Translin-associated protein X	TSNAX	2080
24.1483	24.0425	23.9377	23.8239	23.6425	23.2106	23.939	23.9951	23.806	23.8969	23.4233	23.7263	24.0258	23.8638	23.8059	23.2663	23.6527	23.8005	24.1605	24.359	23.1229	24.1923	23.5751	23.5648	23.8799	20	20	20	27.7	27.7	27.7	105.34	0	270.06	4281500000	42	273	Q99613;B5ME19	Q99613;B5ME19	Eukaryotic translation initiation factor 3 subunit C;Eukaryotic translation initiation factor 3 subunit C-like protein	EIF3C;EIF3CL	2081
23.2226	21.5354	22.0869	22.6836	22.6615	22.5018	22.6001	23.2001	22.9645	22.4949	21.0912	22.6644	23.1247	23.0765	22.4624	21.6577	22.7189	23.004	23.0335	22.3455	21.8266	22.5848	22.8042	21.9148	23.3119	9	9	9	30.8	30.8	30.8	33.526	0	42.745	1038700000	16	54	Q99614	Q99614	Tetratricopeptide repeat protein 1	TTC1	2082
23.4148	23.1731	23.1308	23.469	23.4386	23.2964	23.5254	23.5191	23.3042	23.4725	22.9154	23.5322	23.479	23.5	23.3794	22.9744	23.5	23.8275	23.3314	23.4916	23.0839	23.3483	23.4326	23.1026	23.7566	15	15	15	28.5	28.5	28.5	56.44	0	136.01	2400800000	32	178	Q99615	Q99615	DnaJ homolog subfamily C member 7	DNAJC7	2083
26.5469	26.8754	26.813	26.6697	26.4863	26.6118	26.7767	26.6606	26.2489	26.6488	26.6091	26.2982	26.0408	26.1024	26.2866	26.2503	26.4822	26.1954	25.9438	26.7135	26.4091	26.5119	26.3496	26.3381	26.0629	17	17	17	64.2	64.2	64.2	33.296	0	323.31	14550000000	22	579	Q99623	Q99623	Prohibitin-2	PHB2	2085
22.4182	23.6174	22.5407	22.4385	22.7828	22.7932	22.1083	22.7815	23.0421	22.7744	23.0087	22.3231	22.6429	22.5526	22.9649	23.0364	22.0642	22.4217	22.5317	22.2999	22.3001	22.489	22.7554	22.9863	22.6314	6	6	6	56.9	56.9	56.9	23.225	0	59.841	967770000	8	26	Q99627	Q99627	COP9 signalosome complex subunit 8	COPS8	2086
17.3367	15.2006	19.1062	20.4765	21.56	19.2307	19.404	20.4264	19.154	20.6076	19.4701	21.6104	21.8467	19.8621	20.4695	19.4352	18.5832	20.3766	19.5285	19.3224	19.8702	19.5826	21.4249	21.5916	21.5243	4	3	3	8.8	7.6	7.6	81.312	0.00041494	2.6725	248590000	37	9	Q99661	Q99661	Kinesin-like protein KIF2C	KIF2C	2087
20.0924	20.1051	20.4731	21.495	18.7242	20.5584	20.5449	21.5637	20.1116	20.7023	20.2094	21.2247	20.0176	21.3611	19.4461	19.6945	19.4862	21.5401	21.8066	22.5025	19.6442	21.7131	17.2533	21.6224	21.905	2	2	2	2.3	2.3	2.3	140.28	0	19.901	147670000	46	17	Q99700	Q99700	Ataxin-2	ATXN2	2088
24.8398	24.9289	24.5155	24.6489	24.9979	25.5411	24.5697	24.9726	25.3775	24.8354	25.2053	24.9336	25.3579	24.7409	24.8345	25.0687	24.3158	24.5891	24.6367	24.318	26.2045	24.4682	25.1312	25.4671	25.0226	12	12	12	71.6	71.6	71.6	26.923	0	323.31	8473000000	14	344	Q99714	Q99714	3-hydroxyacyl-CoA dehydrogenase type-2	HSD17B10	2089
23.6951	24.7353	24.1864	24.2202	23.98	24.589	23.9645	23.9135	23.4973	24.2189	24.6265	24.0056	23.51	23.2538	23.6479	23.0054	22.9952	23.4094	23.5105	23.1089	25.3168	24.2867	24.3167	24.2985	24.1998	6	6	6	19	19	19	36.224	0	139.69	1993100000	13	88	Q99729	Q99729	Heterogeneous nuclear ribonucleoprotein A/B	HNRNPAB	2090
24.6827	25.4028	25.06	24.8945	24.7625	25.2468	24.6383	24.6905	24.8525	24.6302	24.7454	24.857	24.64	24.4073	24.2852	25.0299	24.2534	23.9524	24.5174	24.7621	25.4024	24.4543	24.9823	25.7028	24.8576	10	9	9	43.5	40.8	40.8	42.823	0	235.12	3875600000	16	146	Q99733	Q99733	Nucleosome assembly protein 1-like 4	NAP1L4	2091
23.8241	24.6783	23.7828	23.9733	23.8972	23.9788	23.7889	23.9945	24.1452	24.0202	24.1017	23.8274	23.8007	24.0391	23.7977	23.6421	23.9686	24.0832	23.9623	23.4375	23.7238	23.7575	23.8328	23.9704	24.0554	21	21	21	38.8	38.8	38.8	85.424	0	276.29	5030000000	38	241	Q99798	Q99798	Aconitate hydratase, mitochondrial	ACO2	2095
23.1097	23.4696	23.3236	22.931	22.6976	23.0884	23.1633	22.4128	22.7717	22.6137	23.5711	22.3486	22.4549	22.4698	22.7491	23.0004	22.1332	22.4092	22.2538	22.6313	23.605	22.8421	22.7061	22.7443	22.4119	6	6	6	22.7	22.7	22.7	59.058	0	38.129	947220000	18	58	Q99829	Q99829	Copine-1	CPNE1	2098
26.8962	26.9581	26.7732	26.6199	26.8668	27.3968	26.6116	27	27.1002	26.5521	26.7984	26.8584	27.0041	26.7934	26.9457	27.2422	26.5488	26.8546	26.7786	26.8485	26.9902	26.6585	26.9905	27.2013	27.0281	29	29	29	59.7	59.7	59.7	59.366	0	323.31	28231000000	31	939	Q99832	Q99832	T-complex protein 1 subunit eta	CCT7	2099
24.7617	24.9045	24.6263	24.1144	24.3482	24.8019	24.257	24.4187	24.5139	24.6239	24.9793	24.3527	24.1966	24.5183	24.652	24.714	24.3352	24.307	24.4478	24.3797	24.9929	24.2307	24.3518	24.4102	24.4221	15	15	15	40.4	40.4	40.4	42.461	0	188.49	6222400000	21	340	Q99873;Q9NR22	Q99873	Protein arginine N-methyltransferase 1	PRMT1	2101
23.2264	22.6774	23.101	22.5492	23.1496	23.1629	22.5627	23.267	23.7258	22.8938	23.3637	23.3518	23.7132	23.0871	23.2237	23.1182	22.5487	22.933	23.1517	23.0022	22.6922	22.7841	23.2922	23.3516	23.2298	8	8	8	29.9	29.9	29.9	41.489	0	95.993	1320500000	16	64	Q99961;Q99962	Q99961	Endophilin-A2	SH3GL1	2103
23.7787	23.7109	23.3541	22.9071	23.5058	23.4742	23.2463	23.8983	23.7743	23.3076	23.5043	23.9637	23.8182	23.9329	23.7198	24.4267	23.0662	23.9653	23.6881	23.1513	24.2108	23.2242	23.6643	23.9704	24.215	10	10	10	29.6	29.6	29.6	61.421	0	150.88	1934700000	30	54	Q9BPU6	Q9BPU6	Dihydropyrimidinase-related protein 5	DPYSL5	2105
24.066	24.3977	23.7879	24.1955	24.2826	24.4928	23.8994	24.2859	23.3512	23.5197	24.2676	24.1728	24.0968	23.5443	24.1774	23.8675	22.9825	23.5471	23.5929	23.2528	25.0747	23.7187	24.0627	25.1018	23.7646	7	7	7	32.4	32.4	32.4	33.31	0	124.22	1831200000	16	99	Q9BPW8	Q9BPW8	Protein NipSnap homolog 1	NIPSNAP1	2106
22.4122	23.2358	22.4562	22.5344	22.8228	23.1209	22.3943	22.6146	22.4918	22.6817	22.7364	22.5476	22.6786	22.532	22.6178	22.3506	21.9517	22.1361	22.9089	21.5251	23.833	22.2374	22.779	23.1433	22.2018	7	7	7	7.7	7.7	7.7	114.33	0	39.262	722420000	47	64	Q9BPX3	Q9BPX3	Condensin complex subunit 3	NCAPG	2107
20.075	20.2651	19.0375	20.6386	19.8541	20.0485	20.8646	20.2547	20.0212	20.5336	20.6269	20.0954	20.1244	19.4299	20.4505	20.4815	20.4746	19.6082	20.2579	21.1253	20.9215	22.5335	21.8708	20.1575	19.6966	10	8	8	17.4	13.7	13.7	82.564	0	24.845	140310000	39	10	Q9BQ39	Q9BQ39	ATP-dependent RNA helicase DDX50	DDX50	2110
23.3312	22.5142	23.1694	22.888	22.9717	23.7023	22.823	23.3035	23.1263	22.6815	22.9698	22.9623	23.6624	22.9411	23.1546	23.5385	22.8625	22.8214	22.7778	22.3485	23.4934	22.8655	23.0837	23.5023	23.3386	8	8	8	14.5	14.5	14.5	92.218	0	62.305	1193900000	45	77	Q9BQ52	Q9BQ52	Zinc phosphodiesterase ELAC protein 2	ELAC2	2111
22.0878	20.0217	21.7662	20.4567	22.1264	20.3706	21.6784	22.8419	20.1466	20.1536	21.2343	19.6013	21.827	22.5708	21.6494	20.5359	22.0396	18.9593	21.9553	21.6441	22.1911	22.317	19.0907	20.1304	21.5763	4	4	4	26.7	26.7	26.7	18.419	0	8.3488	321330000	6	17	Q9BQ61	Q9BQ61	Uncharacterized protein C19orf43	C19orf43	2112
22.8299	23.3975	23.1602	23.0607	22.8865	23.2544	22.9184	23.157	22.9496	23.089	23.6588	23.4914	23.6268	22.9001	23.0916	23.8163	22.5168	22.2046	23.1586	22.2178	24.0723	22.6264	23.3802	24.4876	22.4691	6	6	6	23.3	23.3	23.3	49.419	0	50.685	940420000	21	42	Q9BQ67	Q9BQ67	Glutamate-rich WD repeat-containing protein 1	GRWD1	2113
24.4352	24.9387	23.9424	24.002	24.1852	24.6494	23.7063	24.6873	24.6427	24.0096	24.6169	24.4522	24.0893	24.3623	24.2014	25.1987	23.9716	24.309	24.6069	23.5052	24.7369	23.9524	24.1483	24.6847	24.3735	6	6	6	35.1	35.1	35.1	36.724	0	102.01	2309000000	11	58	Q9BQA1	Q9BQA1	Methylosome protein 50	WDR77	2114
20.4634	19.8386	18.9077	19.98	20.0673	20.2896	20.1382	19.2963	19.8319	19.9383	20.4349	20.8518	21.9906	20.9372	19.6616	19.6874	19.1587	17.0484	20.0799	20.5602	19.7542	18.731	20.0057	18.974	18.3226	2	2	2	6.5	6.5	6.5	37.092	0	5.9851	46142000	17	4	Q9BQE5	Q9BQE5	Apolipoprotein L2	APOL2	2116
22.7172	23.0287	23.155	22.7614	22.7518	22.9474	22.8262	22.8954	23.0445	22.3822	23.0546	23.0395	23.5117	22.8728	22.5923	23.4648	22.0869	22.3666	22.9079	23.4387	23.9582	22.8504	23.0814	23.7504	23.0343	18	18	18	21.2	21.2	21.2	148.85	0	184.28	2065000000	69	157	Q9BQG0	Q9BQG0	Myb-binding protein 1A	MYBBP1A	2117
20.7757	20.3615	20.725	20.6935	20.837	20.6952	20.7321	18.9415	19.7057	20.7565	19.4029	20.0831	20.9564	20.9252	20.156	20.5894	20.8158	20.9791	20.0968	20.7852	20.4387	20.7981	21.316	18.3983	21.0207	2	2	2	16.7	16.7	16.7	17.068	0	4.1907	135930000	9	15	Q9BQI0	Q9BQI0	Allograft inflammatory factor 1-like	AIF1L	2119
18.5692	18.2975	18.4839	17.8047	20.2986	21.8876	18.8463	19.5215	21.9548	20.2559	18.912	21.2186	21.3564	21.1915	21.1717	20.024	19.8759	21.3568	19.5565	18.5095	19.5638	19.5113	20.3289	20.1401	20.626	3	3	3	9.9	9.9	9.9	39.42	0	6.0123	212610000	19	8	Q9BQP7	Q9BQP7	Mitochondrial genome maintenance exonuclease 1	MGME1	2120
20.5823	19.8924	19.7957	19.6439	17.8916	21.6261	21.891	20.3053	19.9102	19.1381	21.3992	20.1541	20.2847	20.2677	21.6906	21.6986	18.7022	21.7439	19.6466	20.6008	20.5644	21.4913	20.2553	20.4722	19.8618	2	2	1	5.5	5.5	4.1	54.234	0	4.5042	113380000	20	16	Q9BR76	Q9BR76	Coronin-1B	CORO1B	2121
23.4212	24.545	23.7526	23.5321	23.8169	23.6339	23.7437	23.3225	23.2674	23.9599	24.5949	23.5074	23.0971	23.5921	23.6309	25.7568	23.5504	23.3746	23.628	24.1173	23.2003	23.5545	23.5037	23.5271	23.3553	3	3	3	26.8	26.8	26.8	13.941	0	22.406	1228600000	8	111	Q9BRA2	Q9BRA2	Thioredoxin domain-containing protein 17	TXNDC17	2122
21.8901	22.7733	22.0361	21.8556	21.7807	21.8517	20.8556	22.4926	20.177	21.9178	21.7721	21.8569	22.0728	21.6024	21.6104	21.9047	20.7751	21.4748	21.3793	21.1386	22.2735	21.2579	22.2563	22.2787	21.4603	3	3	3	14.8	14.8	14.8	20.747	0	8.412	319330000	10	19	Q9BRG1	Q9BRG1	Vacuolar protein-sorting-associated protein 25	VPS25	2123
20.6106	19.9364	20.9913	19.6576	18.868	20.0906	19.4513	19.0004	21.5741	19.8951	20.183	21.2062	19.8682	20.2608	20.3366	20.4179	17.4887	18.1007	20.7268	19.5894	19.8549	21.1451	21.2266	21.666	21.2983	2	2	2	11	11	11	41.806	0	8.6281	140780000	18	8	Q9BRK5	Q9BRK5	45 kDa calcium-binding protein	SDF4	2125
22.2629	21.1808	21.4077	21.9042	22.0169	21.255	21.9131	22.8248	21.9522	21.8054	21.1297	22.2821	22.1081	22.2218	21.6994	21.2985	22.8153	22.4459	22.3323	22.9552	21.6503	22.1081	22.0234	21.6624	22.735	4	4	4	36.8	36.8	36.8	22.655	0	28.088	545600000	11	29	Q9BRP8	Q9BRP8	Partner of Y14 and mago	WIBG	2126
22.9869	22.9831	22.8927	22.9358	22.7141	23.0379	22.7064	23.1474	23.3141	22.9649	23.7159	23.0526	22.5877	23.0237	23.2565	23.0369	22.6712	23.4131	23.3163	22.3064	22.3245	22.8742	22.9373	23.1784	23.124	6	6	6	19.5	19.5	19.5	46.971	0	68.59	1150900000	20	63	Q9BS26	Q9BS26	Endoplasmic reticulum resident protein 44	ERP44	2131
23.6921	24.3937	23.6565	23.3788	23.1951	23.4147	23.634	23.2301	23.823	23.6143	23.9957	23.1759	23.6119	23.3056	22.9903	23.6219	22.9008	23.6072	23.1164	23.9547	23.27	23.4495	23.2196	23.7693	23.2816	7	7	7	51.1	51.1	51.1	20.713	0	82.208	1769400000	11	121	Q9BSD7	Q9BSD7	Cancer-related nucleoside-triphosphatase	NTPCR	2132
22.5368	22.8807	23.1812	22.7502	22.8834	23.3987	22.7876	23.4569	22.4066	23.0108	23.3819	23.2549	23.1872	23.235	22.8494	23.3253	22.9087	23.261	23.1726	22.4876	23.542	22.88	23.3246	23.6145	23.2998	3	3	3	20.2	20.2	20.2	32.477	0	49.216	796300000	14	21	Q9BSH4	Q9BSH4	Translational activator of cytochrome c oxidase 1	TACO1	2133
22.2889	22.7342	22.4512	22.5275	22.3057	22.5025	22.5027	22.7576	22.8014	22.0956	22.7345	22.1976	22.9436	22.1482	22.29	22.3728	21.3898	21.6391	22.3265	21.9239	23.5275	22.0347	22.3382	23.2099	22.4193	16	16	16	21.7	21.7	21.7	122.85	0	81.563	1468400000	49	78	Q9BSJ8	Q9BSJ8	Extended synaptotagmin-1	ESYT1	2135
19.1907	20.3386	19.1376	20.1917	20.2466	20.1676	20.2819	20.1275	20.7059	19.9626	20.3815	20.5699	20.8846	20.6393	20.5428	20.4281	20.7898	19.1592	20.6003	19.0851	20.4226	19.5257	20.1409	20.8185	20.8899	2	2	2	8.6	8.6	8.6	45.338	0.00041442	2.6527	58369000	22	3	Q9BSL1	Q9BSL1	Ubiquitin-associated domain-containing protein 1	UBAC1	2136
20.9241	21.5269	21.0862	20.5352	20.106	22.0149	21.4226	21.7381	22.5412	20.8344	20.1056	21.654	22.1278	20.1099	21.7048	21.7159	21.4177	20.2503	22.1282	20.7296	19.797	21.0267	21.9502	22.0977	20.3887	3	3	3	42.6	42.6	42.6	13.104	0	34.111	234160000	6	23	Q9BT73	Q9BT73	Proteasome assembly chaperone 3	PSMG3	2137
23.5961	23.9222	23.2465	23.4311	23.3986	23.5951	23.3435	23.873	23.4669	23.5387	23.9153	23.4432	23.6717	23.2821	23.5487	24.0503	23.0987	23.3605	23.413	22.5831	24.462	23.5416	23.4404	23.8876	23.4868	10	10	10	36.2	36.2	36.2	46.268	0	159.88	2033800000	26	129	Q9BT78	Q9BT78	COP9 signalosome complex subunit 4	COPS4	2138
20.5498	21.4777	21.3118	21.7702	21.4335	21.8221	21.9169	21.4726	21.9408	21.5238	19.4131	21.7345	21.5171	21.3461	21.3397	20.9699	20.4612	21.119	21.4974	20.7955	22.59	21.3493	21.6269	21.6242	22.0772	6	6	6	14	14	14	72.979	0	25.083	344150000	32	19	Q9BTE3	Q9BTE3	Mini-chromosome maintenance complex-binding protein	MCMBP	2141
25.2614	25.6777	25.253	24.7043	24.8391	25.2402	24.8871	25.0369	25.0498	25.0159	25.1142	24.7923	24.9221	24.8059	24.912	25.3664	24.7218	24.905	25.0874	24.4943	25.0499	24.9345	24.8646	25.1509	24.9933	6	6	6	30.2	30.2	30.2	30.692	0	145.88	4168300000	8	151	Q9BTT0	Q9BTT0	Acidic leucine-rich nuclear phosphoprotein 32 family member E	ANP32E	2145
22.7185	20.2286	19.4412	23.0465	20.1925	22.6737	20.7325	23.5594	22.944	19.5596	18.1872	23.0052	22.8566	22.7949	19.9636	23.1484	20.8056	22.5703	23.0375	19.4437	23.4452	22.9202	22.4756	22.9505	22.2536	3	3	3	18.8	18.8	18.8	44.875	0	23.893	612730000	23	8	Q9BTV4	Q9BTV4	Transmembrane protein 43	TMEM43	2146
21.1229	18.84	20.7356	20.7858	21.0116	19.0043	20.7425	21.072	20.5714	20.1054	19.4128	20.9087	20.907	20.9557	21.1828	20.3151	21.3133	20.827	20.9049	21.1385	19.4102	20.8773	21.2796	21.0626	21.651	2	2	2	10.8	10.8	10.8	29.537	0	6.1609	154650000	13	7	Q9BTZ2;Q6PKH6	Q9BTZ2;Q6PKH6	Dehydrogenase/reductase SDR family member 4;Dehydrogenase/reductase SDR family member 4-like 2	DHRS4;DHRS4L2	2149
23.2181	22.9308	23.2067	18.1235	23.1363	23.3832	20.8967	23.272	20.5491	19.0873	22.9449	19.9049	23.5417	22.984	23.2686	17.3625	20.6826	22.886	22.792	20.1597	23.5559	16.6958	23.0807	19.392	23.1098	3	3	3	30	30	30	25.566	0.00042123	2.877	607720000	13	4	Q9BU02	Q9BU02	Thiamine-triphosphatase	THTPA	2150
23.6757	23.4699	23.7169	23.773	23.7742	23.9785	23.5868	24.0119	23.756	20.3595	23.7999	24.109	24.1649	23.6595	23.8489	24.0003	19.8118	20.1746	23.8698	19.193	23.8766	23.675	23.7681	23.9278	20.4879	12	5	5	36.5	21.5	21.5	49.857	0	75.796	725720000	20	14	Q9BUF5	Q9BUF5	Tubulin beta-6 chain	TUBB6	2153
21.6013	22.2151	20.0208	17.8505	21.3095	21.7162	21.4138	21.3351	20.2392	21.9802	21.8576	21.6978	20.8614	21.1188	16.6332	22.0416	21.1438	21.2747	21.3012	21.3169	21.815	21.3657	21.3849	21.7691	20.4081	2	2	2	14.7	14.7	14.7	21.639	0	13.104	187420000	13	21	Q9BUH6	Q9BUH6	Protein PAXX	C9orf142	2154
23.4467	23.8953	23.5081	23.1975	23.2081	23.3344	23.2151	23.3204	23.1294	23.0524	23.6128	23.082	22.5313	23.1356	23.6539	23.0212	23.2657	23.2775	23.2253	23.4344	22.1674	23.4194	23.3508	23.3717	23.3844	9	9	9	15.2	15.2	15.2	95.737	0	46.986	1454200000	35	86	Q9BUJ2	Q9BUJ2	Heterogeneous nuclear ribonucleoprotein U-like protein 1	HNRNPUL1	2156
22.5532	19.517	20.1703	22.7861	22.707	19.3702	20.5381	23.3716	22.3441	23.6185	18.0326	22.763	22.464	22.6968	22.3072	22.9934	20.6061	18.1279	20.4683	20.2058	20.0878	22.8778	22.6099	22.9592	22.4899	5	5	5	30.7	30.7	30.7	24.701	0	31.992	532540000	13	26	Q9BUL8	Q9BUL8	Programmed cell death protein 10	PDCD10	2157
19.8035	20.3721	18.9243	19.7215	21.9529	21.4868	19.9113	21.3486	21.6642	21.9817	19.4499	21.846	21.7212	22.0628	21.5187	21.517	21.9606	22.0535	21.6705	22.1851	19.7704	21.951	21.7872	21.737	22.3442	3	3	3	18.2	18.2	18.2	22.284	0	4.9707	266080000	9	4	Q9BUR5	Q9BUR5	Apolipoprotein O	APOO	2158
20.4524	18.5233	18.0007	19.4075	22.3145	20.2253	18.8679	19.5847	20.131	20.8132	22.4918	19.2599	22.0307	20.1371	22.3284	20.5833	20.0293	20.3633	22.0537	19.6874	19.9739	19.0953	22.2314	22.5298	21.9344	3	3	3	19.6	19.6	19.6	26.724	0	28.129	251830000	13	18	Q9BUT1	Q9BUT1	3-hydroxybutyrate dehydrogenase type 2	BDH2	2159
23.1083	24.5245	23.5499	23.6211	23.4709	23.7296	23.5366	23.7326	23.3476	23.6817	23.5436	23.479	24.3252	23.5339	23.6322	23.9855	23.2949	23.5445	23.763	23.3312	23.0717	23.3442	23.5012	23.1515	23.5869	9	9	9	41.5	41.5	41.5	39.149	0	88.764	2019200000	23	110	Q9BV20	Q9BV20	Methylthioribose-1-phosphate isomerase	MRI1	2160
22.3303	21.9182	22.0611	21.8393	22.2833	22.1323	21.8966	22.1539	22.0765	21.7418	21.9094	22.3014	22.7078	21.8516	22.2451	22.2019	21.085	21.7418	21.7897	22.2369	22.3911	21.7231	21.9805	22.8553	22.4981	6	6	6	22.2	22.2	22.2	47.405	0	93.69	514430000	19	34	Q9BV38	Q9BV38	WD repeat-containing protein 18	WDR18	2161
21.8847	20.4576	20.5707	21.8353	21.7628	18.8691	18.4711	21.7847	20.1832	21.8179	16.9202	22.1541	21.8909	19.1177	20.2204	22.0371	19.7892	22.1562	22.3363	21.8298	18.8362	21.9967	22.0256	21.6493	19.9555	4	4	4	11.2	11.2	11.2	57.002	0	20.007	273420000	25	16	Q9BV44	Q9BV44	THUMP domain-containing protein 3	THUMPD3	2162
23.9779	21.8738	22.6565	23.2359	23.0453	23.14	22.8226	23.6862	24.4857	23.0123	21.6983	23.0105	24.3641	24.158	23.8553	22.4697	23.4425	24.1128	23.4111	23.8645	22.6165	23.1881	23.6234	22.3043	24.5305	5	5	5	40.8	40.8	40.8	21.498	0	30.285	1085200000	11	39	Q9BV57	Q9BV57	1,2-dihydroxy-3-keto-5-methylthiopentene dioxygenase	ADI1	2163
23.0094	19.3489	22.0226	22.1972	21.9905	22.2819	22.6725	22.2492	22.3503	22.0306	22.5653	22.514	22.3069	22.1978	22.1613	22.8808	22.0376	22.3628	22.5295	22.702	21.8263	22.4111	22.5804	22.7611	23.0091	6	6	6	30.5	30.5	30.5	25.387	0	65.22	648780000	10	33	Q9BV86	Q9BV86	N-terminal Xaa-Pro-Lys N-methyltransferase 1;N-terminal Xaa-Pro-Lys N-methyltransferase 1, N-terminally processed	NTMT1	2165
24.8662	24.1423	24.4113	24.4121	19.3256	24.3462	24.4888	20.3661	24.0871	20.4061	24.4476	19.8236	23.9592	24.4987	24.6204	20.3407	20.6316	19.8034	20.4942	19.1115	18.6705	24.4756	24.3212	23.9213	20.5807	2	2	2	8.6	8.6	8.6	26.21	0	10.494	1001700000	8	48	Q9BVC6	Q9BVC6	Transmembrane protein 109	TMEM109	2168
21.6553	23.0078	22.094	22.32	22.4159	22.6858	22.5376	20.4945	18.3807	22.5574	22.7964	22.376	21.6353	21.9173	22.0585	21.9143	20.6979	21.8004	21.5166	22.0497	22.2091	22.1969	22.3878	21.899	21.5709	6	6	6	23.6	23.6	23.6	26.056	0	11.236	567760000	11	21	Q9BVG4	Q9BVG4	Protein PBDC1	PBDC1	2169
23.8204	15.2681	23.8162	23.7029	23.6759	23.12	15.9483	22.7667	23.0141	24.0005	23.6735	23.2474	22.679	23.4017	23.4963	20.0745	23.5954	23.4	23.7018	24.0778	22.3607	23.6977	23.3054	22.9205	23.1738	2	2	2	8.5	8.5	8.5	27.277	0	44.374	693200000	14	36	Q9BVK6	Q9BVK6	Transmembrane emp24 domain-containing protein 9	TMED9	2170
23.0452	23.9893	23.0722	22.6887	22.7384	23.4558	22.8824	22.8779	23.2083	22.9596	23.8273	22.8778	23.0147	23.1523	23.0215	23.5637	22.29	22.9226	23.031	22.6754	23.8819	22.82	22.8366	23.1563	22.751	10	10	10	26.4	26.4	26.4	61.992	0	213.98	1786900000	26	125	Q9BVP2	Q9BVP2	Guanine nucleotide-binding protein-like 3	GNL3	2171
22.8983	19.9789	22.9435	23.0588	22.9994	23.3415	18.8393	20.3191	23.3927	20.0001	23.1393	20.09	23.2025	22.8467	23.0665	19.7654	19.2066	20.0583	20.501	22.2956	23.6025	22.9485	19.8228	20.4737	19.8865	2	2	2	19.9	19.9	19.9	20.48	0	9.8374	505610000	12	10	Q9BW83	Q9BW83	Intraflagellar transport protein 27 homolog	IFT27	2173
20.7919	19.8126	19.7261	20.7121	21.0639	20.0505	20.7223	21.0048	20.4392	20.3592	19.8536	20.9532	20.8283	21.418	20.6674	19.8374	21.1436	21.4303	20.9301	22.8825	20.198	21.167	20.8521	20.662	21.6563	3	3	3	3.9	3.9	3.9	81.035	0	5.0239	190200000	44	24	Q9BW92	Q9BW92	Threonine--tRNA ligase, mitochondrial	TARS2	2174
24.3498	25.0495	24.128	24.1996	24.2864	24.9655	24.3679	24.3615	24.266	24.2487	24.5083	24.2165	24.1025	24.1349	24.1384	24.4415	23.8882	23.9766	24.0101	23.7772	25.1945	23.9907	24.4588	24.4423	24.5264	11	11	11	44.8	44.8	44.8	41.35	0	163.31	4089100000	17	242	Q9BWD1	Q9BWD1	Acetyl-CoA acetyltransferase, cytosolic	ACAT2	2175
22.624	21.6634	21.9942	22.3355	22.3273	22.2403	22.3362	22.1926	22.8072	22.612	22.822	22.4581	22.6501	22.7767	22.8317	22.5604	23.5751	22.8296	23.024	23.2245	21.9835	22.7666	22.5365	21.4444	23.0262	6	6	6	22.8	22.8	22.8	40.313	0	65.46	708680000	18	48	Q9BWF3;Q9BQ04	Q9BWF3;Q9BQ04	RNA-binding protein 4;RNA-binding protein 4B	RBM4;RBM4B	2176
22.9808	22.0575	22.8386	20.3814	19.1643	22.0119	20.4356	22.4053	22.6917	22.1613	21.7812	20.1731	22.0653	22.5857	22.6622	21.8394	22.5245	22.5128	20.4455	23.0385	21.9246	19.5463	23.1987	20.0138	23.4085	2	2	2	27.9	27.9	27.9	10.135	0	11.058	346700000	5	11	Q9BWJ5	Q9BWJ5	Splicing factor 3B subunit 5	SF3B5	2178
20.801	21.5236	20.5228	20.4526	21.2109	19.4633	20.0552	20.9652	22.0802	18.401	19.8486	20.9028	20.3757	21.1954	21.7404	22.1923	20.1928	21.0018	20.9264	20.137	18.8354	22.018	21.1038	22.3159	19.1462	4	4	4	16.5	16.5	16.5	44.94	0	3.5006	263410000	19	13	Q9BWS9	Q9BWS9	Chitinase domain-containing protein 1	CHID1	2180
23.7162	24.3237	24.1317	24.0372	23.8065	24.2646	23.6538	23.5185	23.4849	23.7121	24.0425	23.5909	23.5424	23.6603	23.4721	24.0611	18.4387	23.3331	23.562	23.0659	24.1212	23.5885	23.5807	23.7714	24.1548	5	5	5	47.2	47.2	47.2	17.162	0	59.119	876910000	11	41	Q9BX68	Q9BX68	Histidine triad nucleotide-binding protein 2, mitochondrial	HINT2	2183
24.0091	23.9665	23.9455	23.9554	23.7879	24.1683	24.112	24.1306	23.6981	23.9534	24.2759	23.578	23.9812	23.8138	23.9123	23.9705	23.9664	23.9472	23.9129	24.1409	24.0032	23.8355	23.4473	23.5941	23.5899	21	21	21	32.3	32.3	32.3	101.27	0	166	3466800000	52	189	Q9BXJ9;Q6N069	Q9BXJ9	N-alpha-acetyltransferase 15, NatA auxiliary subunit	NAA15	2185
21.268	21.2171	21.4558	21.3665	21.5919	21.3836	21.5216	21.6303	21.6385	21.4536	21.0697	21.3813	21.4319	21.3137	21.5953	21.674	21.1125	21.3592	21.5169	20.1083	21.8011	21.2608	21.4284	21.7203	21.6478	3	3	3	11.5	11.5	11.5	52.723	0	24.026	279930000	22	5	Q9BXK5	Q9BXK5	Bcl-2-like protein 13	BCL2L13	2186
23.4173	22.1222	22.5012	22.8286	22.638	22.4141	22.7784	23.7563	23.0184	22.8165	22.0504	23.1055	22.9175	23.4153	23.3115	22.782	23.6461	23.1957	23.2939	23.2384	22.6161	23.3692	22.9497	22.541	23.0956	8	8	8	10.2	10.2	10.2	100.67	0	45.667	1057900000	44	73	Q9BXP5	Q9BXP5	Serrate RNA effector molecule homolog	SRRT	2187
21.2702	20.3644	21.1914	21.0411	19.9685	20.2771	19.0285	21.2947	21.8801	19.95	17.304	21.3622	21.8271	18.4728	21.3067	21.4075	20.4039	20.2845	18.8221	19.6747	20.3763	20.8858	21.0851	16.5219	21.5976	2	2	2	10.4	10.4	10.4	44.047	0	16.985	150460000	18	5	Q9BXR0	Q9BXR0	Queuine tRNA-ribosyltransferase	QTRT1	2188
23.4807	23.0285	23.7825	23.6112	23.4804	23.6897	23.6784	23.7853	23.4758	23.4	22.9606	23.1549	23.518	23.2932	23.3676	23.3632	23.5956	23.2704	23.1456	23.6754	23.0299	23.3679	23.4142	23.6211	23.2253	12	12	12	37.1	37.1	37.1	48.586	0	80.19	1498500000	25	78	Q9BXS5;Q9Y6Q5	Q9BXS5	AP-1 complex subunit mu-1	AP1M1	2189
21.1373	19.1914	18.5984	21.4456	21.3791	21.4374	20.8679	22.4934	19.9452	19.8539	18.1818	22.2892	22.2463	20.9328	20.7752	21.7449	19.7249	21.045	21.458	20.5266	22.3294	20.9121	20.0298	22.0471	22.4384	3	3	3	43	43	43	10.859	0	17.197	241100000	5	12	Q9BXV9	Q9BXV9	Uncharacterized protein C14orf142	C14orf142	2191
24.6808	23.8435	24.4566	24.3625	24.9138	24.8737	24.5054	23.8118	25.2141	24.2096	23.2784	24.6624	25.162	25.143	24.4606	24.9268	24.8482	25.1143	24.794	25.487	24.5367	24.5938	24.8142	24.9021	25.538	8	8	8	28.6	28.6	28.6	46.321	0	69.95	2562700000	21	82	Q9BXW7	Q9BXW7	Cat eye syndrome critical region protein 5	CECR5	2192
25.2988	24.7635	25.2983	25.2593	25.727	25.1868	25.0723	25.95	24.8922	24.8216	24.7994	24.7197	25.1978	25.294	25.7865	24.4591	25.6092	25.708	24.7732	25.1677	24.957	24.9639	25.4892	26.0116	25.7507	8	8	8	6.8	6.8	6.8	164.13	0	19.834	1713900000	68	31	Q9BXW9	Q9BXW9	Fanconi anemia group D2 protein	FANCD2	2193
23.4335	24.3113	23.7575	23.5432	23.7494	23.8789	23.8847	23.7782	23.9201	23.9072	24.4854	23.7316	23.4534	23.4767	23.5026	24.0324	23.6816	23.0949	23.6739	23.1645	24.4471	23.3344	23.8445	24.2104	23.4659	4	4	4	28.4	28.4	28.4	21.445	0	49.357	1319400000	10	56	Q9BY32	Q9BY32	Inosine triphosphate pyrophosphatase	ITPA	2194
18.9507	20.0001	20.0748	19.1857	21.2159	21.3626	18.5264	21.9644	19.8764	21.3912	20.8161	20.8333	21.201	20.973	21.2964	19.7787	20.9267	21.1511	21.0332	19.3917	21.0829	21.0175	21.387	19.0078	20.6347	2	2	2	9.5	9.5	9.5	33.886	0.00043048	3.2177	120880000	17	9	Q9BY42	Q9BY42	Protein RTF2 homolog	RTFDC1	2195
22.7113	22.9468	22.7766	22.45	22.5066	22.7396	22.651	22.9817	23.2379	20.187	23.422	22.6624	22.5919	22.8921	22.9071	23.0052	22.5463	22.8623	23.0441	22.6298	23.2062	22.8231	22.4583	23.2318	22.6894	6	6	6	16.9	16.9	16.9	64.989	0	19.326	927300000	32	33	Q9BY44	Q9BY44	Eukaryotic translation initiation factor 2A;Eukaryotic translation initiation factor 2A, N-terminally processed	EIF2A	2197
21.6468	21.2498	21.2411	21.8283	21.5685	22.1571	22.1673	21.9556	22.4077	21.9329	22.1618	21.5718	22.0264	22.1291	21.6876	21.6434	21.8899	22.3775	21.934	22.3822	22.4452	22.0992	21.824	21.8765	21.9347	6	6	6	17.3	17.3	17.3	46.089	0	37.507	420070000	24	24	Q9BY77	Q9BY77	Polymerase delta-interacting protein 3	POLDIP3	2198
19.4877	19.8953	20.3221	20.8187	20.8342	20.9704	19.8617	17.6862	20.4206	19.8914	20.4055	18.2925	20.1479	20.1011	20.2927	20.1374	19.9578	20.56	19.9902	20.4005	20.0458	19.2322	20.0868	21.4593	20.377	1	1	1	6.4	6.4	6.4	30.243	0.0039293	2.0176	126410000	16	6	Q9BYD2	Q9BYD2	39S ribosomal protein L9, mitochondrial	MRPL9	2201
21.9514	22.5595	21.9396	22.0839	22.0691	20.216	22.1495	22.3401	22.0212	22.3874	22.2689	22.0642	22.1233	21.8717	21.5874	22.73	21.5389	21.9061	21.9419	21.2387	23.0223	21.7921	22.2799	22.3469	21.8326	3	3	3	16.7	16.7	16.7	34.919	0	10.238	406580000	15	23	Q9BYD3	Q9BYD3	39S ribosomal protein L4, mitochondrial	MRPL4	2202
19.9193	19.2825	21.8816	21.9394	21.8169	21.6926	21.9575	21.286	20.4135	20.7996	19.5284	19.6517	21.8882	19.876	21.9523	21.745	22.148	20.0974	22.1339	19.3265	21.3196	21.9112	22.0377	20.1038	21.9986	4	4	4	13.9	13.9	13.9	48.117	0	7.1182	355430000	29	6	Q9BZE1	Q9BZE1	39S ribosomal protein L37, mitochondrial	MRPL37	2206
21.7708	21.3176	21.8398	21.5296	21.7545	22.0618	22.0755	22.3072	22.1325	21.8772	21.4759	22.0976	22.0758	21.7095	21.9436	22.0589	21.8383	21.8474	22.991	22.6996	24.1592	23.4811	23.422	23.0232	22.5141	10	10	10	23.6	23.6	23.6	57.761	0	42.375	849410000	18	34	Q9BZI7	Q9BZI7	Regulator of nonsense transcripts 3B	UPF3B	2208
22.5579	22.8627	22.8279	22.3367	22.6379	23.2316	22.2685	22.7234	23.0351	22.1425	22.4156	22.3646	23.0022	22.6731	23.0828	23.3232	22.0942	22.0408	22.202	22.1537	23.7704	22.3648	22.9605	23.1668	22.5257	4	4	4	21.8	21.8	21.8	29.299	0	24.786	530620000	13	33	Q9BZX2	Q9BZX2	Uridine-cytidine kinase 2	UCK2	2211
24.5271	24.6861	24.3183	24.1742	24.0193	23.9471	24.2653	23.7416	24.4227	24.5776	24.7808	23.9706	23.8691	24.2332	24.3149	24.4912	24.06	24.3743	24.1901	24.754	23.5328	24.299	24.1088	24.0478	24.3762	17	17	17	38.2	38.2	38.2	59.004	0	148.77	4605900000	25	278	Q9BZZ5	Q9BZZ5	Apoptosis inhibitor 5	API5	2212
23.6626	22.4876	23.3842	23.1697	23.486	23.9679	23.061	23.5921	24.2867	23.6495	21.6049	23.1054	23.5681	22.9867	23.5152	24.2167	22.7106	22.8015	22.5592	22.883	24.6575	22.9597	23.4571	24.3246	23.5122	3	3	3	45.5	45.5	45.5	11.25	0	93.649	1159500000	4	87	Q9C005	Q9C005	Protein dpy-30 homolog	DPY30	2213
22.1017	21.3308	21.905	21.539	21.5995	22.1086	21.2356	21.783	22.6453	21.4407	21.1244	21.9334	22.5263	21.3142	21.8622	22.0715	21.1853	20.821	21.3408	21.2704	22.0519	21.2941	21.7776	22.9302	21.5349	6	6	6	17.2	17.2	17.2	58.281	0	33.861	519190000	29	63	Q9C0B1	Q9C0B1	Alpha-ketoglutarate-dependent dioxygenase FTO	FTO	2215
22.8548	22.1236	22.2361	22.3338	22.5553	22.1769	22.0905	23.0684	22.2995	22.2476	22.0495	22.3213	22.4458	22.8544	22.5113	22.1343	23.0783	22.86	22.8705	22.6526	21.8781	22.699	22.2009	21.9433	22.8995	8	8	8	8.5	8.5	8.5	141.29	0	73.354	878070000	53	47	Q9C0C9	Q9C0C9	E2/E3 hybrid ubiquitin-protein ligase UBE2O	UBE2O	2217
19.4705	19.5698	18.7248	19.2937	20.1155	20.4222	19.586	19.9286	19.0216	20.2336	18.302	19.6313	19.5296	19.5184	19.7586	17.194	20.2406	19.9149	20.1012	20	18.4987	20.4893	20.1458	20.0037	20.1097	2	2	2	2.4	2.4	2.4	145.89	0.00081699	2.472	40787000	53	8	Q9C0J8	Q9C0J8	pre-mRNA 3 end processing protein WDR33	WDR33	2221
22.7706	21.783	22.3278	22.4336	22.2076	22.258	22.2177	22.5895	21.9986	21.9466	21.698	22.49	22.876	22.8826	22.9014	21.8884	23.1221	22.9303	22.2995	23.1923	21.6677	22.4516	22.0611	21.5238	22.6396	6	6	6	24.3	24.3	24.3	47.707	0	65.616	830170000	22	53	Q9GZL7	Q9GZL7	Ribosome biogenesis protein WDR12	WDR12	2222
23.0262	22.8882	20.3935	23.3268	23.377	23.5405	23.6996	23.844	23.5068	23.5581	18.3991	23.6471	23.32	23.5506	23.7029	23.2863	23.5063	23.4615	22.9605	23.9658	23.1035	23.2768	23.7135	23.358	23.7944	4	4	4	36.8	36.8	36.8	19.291	0	105.51	1027800000	9	32	Q9GZN8	Q9GZN8	UPF0687 protein C20orf27	C20orf27	2223
22.8857	22.8573	23.1812	22.4317	22.7009	23.1877	22.3286	23.0043	22.9997	22.7566	22.5858	22.6873	23.715	22.7261	22.9471	23.2536	22.0816	22.4905	22.9241	22.0984	24.1381	22.4904	22.7729	22.9847	22.8897	4	4	4	28.2	28.2	28.2	33.58	0	62.767	1010400000	15	58	Q9GZS3	Q9GZS3	WD repeat-containing protein 61;WD repeat-containing protein 61, N-terminally processed	WDR61	2224
23.7601	23.3576	23.5955	23.4816	23.5812	23.4543	23.5431	23.4063	23.6675	23.8045	23.8696	23.5364	23.6903	24.084	23.6492	22.8779	23.4725	24.5095	23.8702	24.0608	22.9964	23.7016	23.6557	23.2929	24.1696	3	3	3	36.7	36.7	36.7	12.349	0	39.387	1551500000	8	64	Q9GZT3	Q9GZT3	SRA stem-loop-interacting RNA-binding protein, mitochondrial	SLIRP	2225
20.0373	19.8977	19.6926	19.5797	19.972	20.2204	20.7011	19.6652	20.955	21.3464	21.6266	21.5217	18.9826	21.4996	19.9257	20.1775	20.704	19.3304	21.4769	19.869	22.0026	20.7251	19.496	22.127	19.499	2	2	2	10.3	10.3	10.3	36.566	0	14.912	141320000	15	12	Q9GZT4	Q9GZT4	Serine racemase	SRR	2226
20.9776	20.3182	20.6674	20.9456	20.9007	20.9098	20.7987	21.2924	20.8124	20.8964	20.3124	21.093	21.0651	21.1634	21.1362	20.7151	21.2263	21.3389	20.9592	21.428	20.6943	20.9413	20.8718	20.6756	19.9777	2	2	2	4.9	4.9	4.9	46.02	0.0097855	1.5666	124800000	24	8	Q9GZT9	Q9GZT9	Egl nine homolog 1	EGLN1	2227
19.8114	20.4186	21.8019	21.8216	21.612	20.0046	21.4816	22.1616	17.7527	20.1571	21.2544	21.5586	21.5346	19.7596	21.6959	20.0024	21.6923	21.6013	21.627	19.8046	21.8509	21.5882	20.227	18.9092	21.6727	2	2	2	9.8	9.8	9.8	28.912	0	24.065	199780000	13	19	Q9GZU8	Q9GZU8	Protein FAM192A	FAM192A	2228
23.118	22.6429	22.78	23.0355	23.1077	23.1448	22.7871	23.0583	22.9555	23.2414	22.3035	23.0185	23.3055	23.3693	23.5345	22.6426	23.5949	23.6218	23.199	23.0021	22.0084	23.127	22.9472	22.5048	23.2198	6	6	6	33.1	33.1	33.1	19.398	0	20.259	1162600000	11	56	Q9GZZ1	Q9GZZ1	N-alpha-acetyltransferase 50	NAA50	2229
15.5474	19.4725	14.909	18.2824	19.9689	16.041	17.0154	15.6087	18.2902	17.8071	19.6959	16.0565	15.5962	20.4091	17.0037	18.2441	15.4126	15.9094	29.9638	29.0745	27.2263	27.6412	27.5473	26.0167	24.3478	15	15	15	42.9	42.9	42.9	44.318	0	323.31	17530000000	13	480	Q9H074	Q9H074	Polyadenylate-binding protein-interacting protein 1	PAIP1	2231
22.2387	21.7578	21.8473	22.2218	22.3708	22.9165	22.0565	22.5968	22.8068	21.9182	22.0606	22.4127	22.9905	22.7697	22.2484	22.6254	22.0258	22.6714	22.4127	22.526	22.1788	22.4107	22.7688	22.9234	22.7447	7	7	7	15.6	15.6	15.6	78.728	0	77.369	719810000	37	55	Q9H078	Q9H078	Caseinolytic peptidase B protein homolog	CLPB	2232
22.0643	20.478	21.2264	21.7878	21.9691	20.703	22.0022	22.4135	20.4413	20.8907	20.8581	21.4111	21.9973	21.4171	21.7426	20.4698	22.184	21.9934	22.0747	21.8711	20.0125	21.8551	21.8051	20.7315	20.057	7	7	7	16.3	16.3	16.3	42.906	0	9.4344	302340000	22	43	Q9H0C8	Q9H0C8	Integrin-linked kinase-associated serine/threonine phosphatase 2C	ILKAP	2234
22.2963	23.1455	22.2516	22.5296	22.4086	22.1986	22.5238	22.4261	22.2152	22.5306	22.86	22.4373	21.996	22.2599	22.4206	22.986	22.3378	22.4457	22.9614	22.5833	22.5804	22.7048	22.5012	22.5912	22.6225	12	12	12	14.5	14.5	14.5	108.58	0	72.667	1186500000	47	72	Q9H0D6	Q9H0D6	5-3 exoribonuclease 2	XRN2	2235
25.4919	25.9993	25.426	25.3777	25.4605	25.9512	25.3588	25.6869	25.7784	25.4644	25.9536	25.5391	25.5803	25.3068	25.7023	26.1297	25.1934	25.3444	25.3842	24.8348	26.3298	25.1056	25.3435	25.7817	25.4204	9	9	4	61.7	61.7	31.3	22.171	0	275.07	7743900000	15	247	Q9H0U4;Q92928	Q9H0U4	Ras-related protein Rab-1B	RAB1B	2237
23.4825	22.4467	23.0635	23.1009	23.1331	21.6531	23.5792	22.0844	21.7675	22.7987	21.3138	22.0394	21.7292	22.1037	23.2184	22.1335	22.5065	22.5136	22.6136	22.8061	20.9044	23.2843	22.4446	21.9495	23.2617	6	6	6	19.3	19.3	19.3	27.296	0	125.17	700550000	10	37	Q9H1E3	Q9H1E3	Nuclear ubiquitous casein and cyclin-dependent kinase substrate 1	NUCKS1	2238
19.1636	22.7692	18.9675	20.1445	22.1331	22.5166	19.6419	20.1799	20.109	20.4322	18.4525	22.3561	22.021	22.5366	21.9869	19.7587	20.6946	22.5792	22.2177	20.3817	19.5509	18.3017	19.8286	19.2927	22.1749	2	2	2	5.2	5.2	5.2	61.174	0	24.222	251730000	30	11	Q9H223	Q9H223	EH domain-containing protein 4	EHD4	2239
22.4068	21.9835	22.0464	22.2638	22.5439	22.3718	22.5059	23.0278	22.4392	22.3289	21.9933	22.5094	22.9479	22.7753	21.8599	22.3446	22.5666	22.8902	22.7095	22.3824	23.1015	22.3605	22.6731	22.3121	22.7943	14	14	14	15.5	15.5	15.5	142.69	0	43.907	1177600000	60	49	Q9H2G2	Q9H2G2	STE20-like serine/threonine-protein kinase	SLK	2242
20.4911	19.9787	20.0841	20.8566	20.745	20.4858	18.9349	20.4121	21.164	20.3351	19.5594	20.4351	20.8989	21.3032	21.0215	20.3177	20.2421	20.9251	21.192	20.6945	21.2424	20.62	20.6152	20.77	20.9533	8	8	8	11	11	11	155.98	0	13.255	277960000	61	26	Q9H2M9	Q9H2M9	Rab3 GTPase-activating protein non-catalytic subunit	RAB3GAP2	2245
22.1525	18.722	22.0475	20.1828	22.6953	22.9376	22.563	22.7311	22.7684	22.4349	22.8241	22.838	22.6828	22.0866	22.4882	22.9824	20.4601	22.2485	22.3242	22.0014	23.3889	22.2059	22.9181	23.7572	22.8249	3	3	3	22.5	22.5	22.5	31.651	0	13.904	523140000	14	25	Q9H2P9	Q9H2P9	Diphthine synthase	DPH5	2246
21.9009	21.9461	22.1817	22.2922	18.3014	21.9766	21.93	22.2973	21.5806	22.3319	22.3295	22.2297	21.8404	21.7542	22.1802	22.0044	22.1685	22.1745	22.2596	21.7114	24.4056	23.1446	23.0641	22.588	22.7139	11	11	11	15.6	15.6	15.6	114.76	0	28.651	659510000	48	24	Q9H2U1	Q9H2U1	ATP-dependent RNA helicase DHX36	DHX36	2247
24.3054	24.6927	24.2862	24.2187	24.1486	24.251	23.9848	24.3259	24.7055	24.0914	24.6189	24.2849	24.4248	24.3211	24.1895	24.4091	24.0291	24.2554	24.1081	23.9654	23.83	24.024	24.0085	24.2721	24.3839	9	9	9	34.4	34.4	34.4	37.92	0	154.02	2790100000	23	158	Q9H2U2	Q9H2U2	Inorganic pyrophosphatase 2, mitochondrial	PPA2	2248
19.6634	19.8901	19.1147	19.9395	18.1188	21.6074	19.8214	20.2079	19.4969	19.4757	18.5456	21.798	18.6905	21.6881	21.8947	21.7163	20.7742	21.6219	20.511	18.6104	19.5345	19.7032	21.4846	21.7691	22.735	5	5	5	24	24	24	31.705	0	70.466	327200000	17	15	Q9H2W6	Q9H2W6	39S ribosomal protein L46, mitochondrial	MRPL46	2249
21.8477	20.8278	21.0515	22.1875	22.0309	21.1909	22.1381	22.639	21.5672	21.8626	21.602	22.2269	22.3006	22.4119	22.164	20.8714	21.4152	22.4431	22.7454	24.1404	22.0979	23.7734	22.811	21.4313	22.8796	11	11	11	19.5	19.5	19.5	81.627	0	43.762	828360000	34	85	Q9H307	Q9H307	Pinin	PNN	2250
25.0657	25.0417	25.0291	24.9055	24.4558	24.3614	24.6325	24.2079	25.4651	25.0386	24.6801	24.6341	24.782	25.2591	25.2608	24.4132	25.4487	25.3218	24.8654	25.1971	23.7769	24.7164	24.6402	24.6204	25.4258	3	3	3	39.5	39.5	39.5	10.116	0	114.89	2149600000	5	64	Q9H3K6	Q9H3K6	BolA-like protein 2	BOLA2	2252
23.8773	22.5873	23.7088	23.8948	23.7453	23.3389	23.7975	24.2434	23.4399	23.7045	22.5271	23.4467	23.7836	23.7423	24.2979	22.8423	24.4175	24.0208	23.5159	23.6239	23.0383	23.8565	23.7412	23.0891	23.6155	6	6	6	19.3	19.3	19.3	31.791	0	28.206	1169700000	11	70	Q9H3N1	Q9H3N1	Thioredoxin-related transmembrane protein 1	TMX1	2253
22.3466	22.931	22.0934	22.8556	22.3839	22.6936	18.6693	23.0272	23.23	22.8449	23.1981	22.465	22.8344	22.5704	22.1927	18.3063	22.0478	22.4109	22.8798	22.922	23.7744	22.2497	22.4175	23.5002	22.4349	6	6	6	19.5	19.5	19.5	60.593	0	62.78	719900000	21	29	Q9H3P7	Q9H3P7	Golgi resident protein GCP60	ACBD3	2254
22.0026	21.5795	22.6187	21.6956	21.9253	22.0531	21.1789	21.6569	23.0779	21.5513	20.6089	22.2459	22.9258	22.5465	22.2599	22.0241	21.508	22.0405	21.8746	21.7576	23.1117	21.7136	21.6167	22.1805	22.6078	8	8	8	13.5	13.5	13.5	103.08	0	66.131	693590000	55	64	Q9H3U1	Q9H3U1	Protein unc-45 homolog A	UNC45A	2256
22.0012	22.2303	22.9896	23.3992	23.4638	22.8554	23.7461	23.6508	22.8108	23.2961	21.834	23.477	23.7068	23.5264	23.0315	22.3701	23.5142	23.9445	20.2456	23.7646	22.0604	23.3506	23.7914	22.3067	23.5336	5	5	5	18.8	18.8	18.8	24.95	0	31.98	774410000	14	39	Q9H444;P59074	Q9H444	Charged multivesicular body protein 4b	CHMP4B	2257
24.5341	24.9574	24.415	24.3076	24.5216	24.6994	24.3723	24.5381	24.2072	24.5148	24.6545	24.1039	24.479	24.3414	24.4903	24.5592	24.1267	24.5159	24.1381	24.405	24.6805	24.3262	24.117	24.1141	24.5065	20	20	20	36	36	36	72.595	0	161.84	4066000000	34	206	Q9H4A4	Q9H4A4	Aminopeptidase B	RNPEP	2261
21.1903	21.7534	19.6855	19.9437	21.4518	20.1419	20.6266	19.9106	20.1933	19.5686	21.7398	20.1293	21.4208	20.1448	20.0354	20.5374	18.4316	21.3829	20.4878	19.7537	19.8122	21.1705	21.5906	20.5056	21.321	2	2	2	9.4	9.4	9.4	33.81	0	18.514	108270000	16	14	Q9H4A6;Q9H4A5	Q9H4A6;Q9H4A5	Golgi phosphoprotein 3;Golgi phosphoprotein 3-like	GOLPH3;GOLPH3L	2262
21.6026	21.6959	21.6185	21.4432	21.61	21.0667	21.7232	21.1999	20.2432	21.6056	22.3569	21.0299	21.5933	21.2407	21.3367	21.6284	21.6348	21.5948	21.5264	19.7433	21.1335	21.4343	21.3135	21.5305	21.4231	5	5	5	9.8	9.8	9.8	75.718	0	12.77	292570000	35	12	Q9H6T3	Q9H6T3	RNA polymerase II-associated protein 3	RPAP3	2266
22.5365	19.8681	20.1479	20.0588	23.2171	23.4514	20.4853	23.1336	22.4853	18.5528	22.7682	22.6714	22.7175	22.7227	22.4764	19.6807	22.5938	22.7264	22.3553	21.9457	22.9124	23.0604	23.0404	22.3901	21.8273	3	3	3	8.3	8.3	8.3	60.209	0	21.529	382590000	23	13	Q9H6Z4	Q9H6Z4	Ran-binding protein 3	RANBP3	2267
24.1088	23.2393	24.033	24.1905	24.2428	24.0067	24.1798	24.1641	23.4571	24.1131	23.3675	23.9151	23.8986	24.2814	23.8899	23.4224	24.2099	23.945	23.6333	24.0781	24.89	24.0019	23.955	23.7894	23.8221	8	8	8	41.2	41.2	41.2	18.681	0	63.766	1721000000	11	109	Q9H773	Q9H773	dCTP pyrophosphatase 1	DCTPP1	2268
21.3739	20.615	21.056	21.0698	21.3694	18.406	21.3654	21.6175	21.0849	19.4942	20.4789	21.1671	21.4979	21.4953	21.1785	20.8276	21.8323	21.6487	21.183	21.7879	20.9927	21.0493	21.4713	20.0445	21.1304	2	2	2	20.5	20.5	20.5	13.332	0.0031708	2.1025	146290000	10	5	Q9H7C9	Q9H7C9	Mth938 domain-containing protein	AAMDC	2269
21.9743	22.0851	21.8306	21.8901	22.1412	22.6196	21.8153	22.5208	22.5684	22.0264	22.325	22.1881	22.3988	22.1507	22.204	22.219	21.8176	21.9243	22.0946	21.5036	23.4188	21.944	22.0071	22.6331	22.1201	4	4	4	18.6	18.6	18.6	41.943	0	31.23	576550000	25	53	Q9H7Z7	Q9H7Z7	Prostaglandin E synthase 2;Prostaglandin E synthase 2 truncated form	PTGES2	2271
24.2922	23.5919	23.487	23.4367	23.6494	23.6454	23.886	23.7586	24.0027	23.6781	23.8194	23.1927	23.1094	23.5627	23.8203	23.6282	23.2763	23.9791	24.1	22.8938	23.7555	23.0352	23.7354	23.7706	23.7393	11	11	11	20.8	20.8	20.8	68.76	0	33.168	988600000	35	35	Q9H845	Q9H845	Acyl-CoA dehydrogenase family member 9, mitochondrial	ACAD9	2272
22.7861	23.1041	23.784	22.6738	22.9149	23.3196	22.0343	22.6059	23.3091	22.605	23.4731	22.8971	23.1415	23.0826	23.006	23.6251	22.0628	22.5033	22.2417	23.1553	23.4343	22.1112	22.9188	23.7244	22.9546	4	4	4	13.5	13.5	13.5	47.145	0	41.695	766570000	14	47	Q9H8Y8	Q9H8Y8	Golgi reassembly-stacking protein 2	GORASP2	2274
23.7381	24.6975	23.6713	23.3746	23.9147	23.7905	24.3335	22.695	24.4538	24.5574	24.4387	23.938	23.7698	24.2241	23.5308	23.3546	24.0505	24.2139	23.6845	24.2056	23.2502	23.5664	23.8494	23.8242	24.3187	7	7	7	55.8	55.8	55.8	20.063	0	30.747	2013000000	11	84	Q9H910	Q9H910	Hematological and neurological expressed 1-like protein	HN1L	2276
20.3336	20.3897	20.9057	20.3934	20.3112	21.1904	20.7376	19.7097	20.5293	20.4957	20.3394	19.5656	20.6325	20.1314	20.4175	20.4613	20.0615	19.4354	20.3076	20.4964	20.7999	20.1758	20.4242	20.4256	20.1887	2	2	2	10.2	10.2	10.2	34.47	0.00041929	2.826	117210000	17	4	Q9H936;Q9H1K4	Q9H936;Q9H1K4	Mitochondrial glutamate carrier 1;Mitochondrial glutamate carrier 2	SLC25A22;SLC25A18	2277
20.5769	19.084	19.3096	20.268	18.4682	19.6125	17.9792	21.3627	21.8061	20.4942	20.2288	21.6302	21.6512	21.6699	20.3487	18.0527	17.8617	20.1302	19.3873	20.4533	17.797	20.2654	19.948	20.1026	22.0135	3	3	3	11.3	11.3	11.3	46.712	0	20.563	178740000	17	4	Q9H974	Q9H974	Queuine tRNA-ribosyltransferase subunit QTRTD1	QTRTD1	2278
22.608	23.0148	22.4094	22.1997	22.8049	23.0193	22.2504	22.6908	23.0305	22.2435	22.8401	22.7496	22.6846	22.6068	22.7236	22.6331	22.2733	22.4451	22.9296	22.0318	22.4466	22.114	22.2971	22.6127	22.775	6	6	6	22.9	22.9	22.9	51.172	0	35.335	658770000	21	29	Q9H993	Q9H993	Protein-glutamate O-methyltransferase	ARMT1	2279
23.3667	24.0476	23.2508	23.3573	23.3861	23.8289	23.3631	23.478	23.8508	23.2893	23.879	23.4571	23.7283	23.1093	23.1917	24.1812	23.1058	23.1349	23.4548	22.5178	24.3397	23.0531	23.5722	24.2673	23.4415	10	10	10	23.4	23.4	23.4	68.249	0	61.764	1876300000	38	103	Q9H9A6	Q9H9A6	Leucine-rich repeat-containing protein 40	LRRC40	2280
24.4404	24.1387	24.5241	24.2669	24.3998	24.0889	24.5361	24.6672	24.8238	24.5032	24.1671	24.4188	24.8824	24.6835	24.7009	24.5407	24.7339	24.7713	24.793	25.1039	23.8838	24.5702	24.4738	24.0071	24.541	12	12	12	53.4	53.4	53.4	35.619	0	219.14	4030100000	16	187	Q9H9B4	Q9H9B4	Sideroflexin-1	SFXN1	2281
21.4461	19.2019	21.3952	21.3255	21.43	22.0081	21.1902	21.9888	21.7775	21.4251	21.2134	21.3726	22.1007	21.3638	21.7401	21.6947	21.2689	21.268	21.1827	21.4168	22.4262	21.3046	21.2465	21.878	21.3179	4	4	4	21.6	21.6	21.6	29.622	0	50.743	262060000	11	26	Q9H9Q2	Q9H9Q2	COP9 signalosome complex subunit 7b	COPS7B	2284
21.7097	21.8404	21.6339	21.666	21.7865	21.593	21.3295	22.0081	21.7733	21.6058	22.135	21.7414	21.7721	21.4988	21.5894	22.2025	20.6431	19.8767	21.6694	19.4094	22.2579	21.3015	21.9728	22.1458	21.3639	4	4	4	12.1	12.1	12.1	62.258	0	14.629	328540000	31	9	Q9H9T3	Q9H9T3	Elongator complex protein 3	ELP3	2286
18.2251	18.2826	19.0966	19.5573	19.6688	19.6471	20.3955	19.5647	20.5352	19.9861	18.6898	19.7281	20.3416	19.679	20.1519	18.6851	17.9682	19.5112	19.6712	20.505	21.6844	19.5726	21.0252	20.4869	21.0142	1	1	1	1.7	1.7	1.7	147.81	0	17.229	54324000	65	6	Q9HAU5	Q9HAU5	Regulator of nonsense transcripts 2	UPF2	2288
22.5403	23.2158	22.7218	22.7613	22.5753	22.8604	22.8104	22.8145	23.1706	22.5255	23.2785	22.6321	23.3934	22.5248	22.8571	23.0024	22.2692	22.0427	22.8764	21.8813	23.7581	22.1681	22.4916	23.6187	22.4129	11	11	11	14.1	14.1	14.1	136.31	0	74.415	1257500000	62	76	Q9HAV4	Q9HAV4	Exportin-5	XPO5	2289
24.1854	23.717	24.0142	24.0728	23.955	23.8482	23.9489	24.2323	24.1413	23.747	23.2187	24.2475	24.2214	24.3176	24.01	23.9424	23.9954	24.3284	24.1966	24.4425	23.5145	23.8248	23.9559	23.7132	24.4365	9	9	9	51.6	51.6	51.6	24.279	0	66.696	3357000000	15	159	Q9HAV7	Q9HAV7	GrpE protein homolog 1, mitochondrial	GRPEL1	2290
19.5493	23.0362	23.0464	19.9137	22.7897	20.2916	20.4042	19.9857	22.9718	20.7799	23.4344	22.8524	22.3791	22.636	23.0626	20.2207	19.245	22.6422	22.6756	20.4417	23.1456	20.2458	19.7529	20.2159	18.6652	2	2	2	6.4	6.4	6.4	42.477	0	10.225	355490000	20	16	Q9HB07	Q9HB07	UPF0160 protein MYG1, mitochondrial	C12orf10	2291
26.5307	26.813	26.2142	26.2221	26.3385	26.8274	26.1476	26.6259	26.3602	26.2368	26.9416	26.4993	26.1923	26.5091	26.2986	26.8312	26.4232	26.4185	26.3586	25.9159	26.8227	26.1761	26.4698	26.5151	26.5324	16	16	16	72.4	72.4	72.4	26.21	0	323.31	18110000000	13	469	Q9HB71	Q9HB71	Calcyclin-binding protein	CACYBP	2293
22.424	21.2772	22.4586	22.2927	22.3553	21.7792	21.9257	22.81	22.787	21.6639	21.7859	22.2453	22.6251	22.7957	22.1922	21.5461	22.3726	22.8277	22.5223	22.7449	21.3893	22.3258	22.2523	21.4706	22.7096	7	7	7	11.2	11.2	11.2	108.91	0	115.6	974510000	49	43	Q9HC35	Q9HC35	Echinoderm microtubule-associated protein-like 4	EML4	2294
23.3048	23.0279	22.8096	22.691	23.3354	23.7985	23.1158	23.678	23.7581	22.9703	23.1109	23.421	23.5608	23.3944	23.1208	24.077	24.5	23.2915	23.3158	22.6356	24.1359	23.0396	23.4462	24.2266	24.1316	10	10	10	44.7	44.7	44.7	34.793	0	93.488	2015800000	20	126	Q9HC38	Q9HC38	Glyoxalase domain-containing protein 4	GLOD4	2296
22.5696	22.4019	22.9805	22.2819	22.1857	22.808	22.368	22.2351	22.1323	22.3187	21.4422	22.242	22.2759	22.3372	22.351	22.5185	22.5689	22.5209	21.9331	22.5844	21.4513	22.1824	21.5202	21.9795	21.5942	5	5	5	13	13	13	61.332	0	17.873	412250000	28	28	Q9HCC0	Q9HCC0	Methylcrotonoyl-CoA carboxylase beta chain, mitochondrial	MCCC2	2297
22.0886	21.4471	21.4329	22.1994	22.0233	22.1966	21.3696	22.1046	21.5187	21.3307	20.8629	21.6765	22.7258	22.4725	21.2552	21.2997	21.933	21.9539	22.8351	23.856	23.3163	23.7569	23.4243	22.9426	22.7627	18	18	18	23.7	23.7	23.7	113.67	0	58.274	1418400000	55	72	Q9HCE1	Q9HCE1	Putative helicase MOV-10	MOV10	2299
21.8266	19.3654	20.2008	21.8492	21.6049	21.7729	19.3382	20.3149	19.1404	20.2231	21.0123	21.5419	21.9632	21.9011	21.9407	22.1501	18.7689	21.9806	18.7432	21.4245	21.7868	21.3453	21.5875	19.3811	22.3555	2	2	2	11.8	11.8	11.8	41.74	0	15.952	180730000	12	17	Q9HCN4	Q9HCN4	GPN-loop GTPase 1	GPN1	2301
21.1489	20.5325	21.3458	21.3018	21.3995	21.5486	21.3138	21.1648	21.3348	21.412	21.1128	21.2852	19.9125	21.2047	20.4745	19.3704	19.8265	20.1939	21.2669	21.3585	20.6787	21.4888	21.7423	20.9514	20.2371	3	3	3	9.6	9.6	9.6	45.468	0	6.7922	185860000	18	7	Q9HCU5	Q9HCU5	Prolactin regulatory element-binding protein	PREB	2303
22.5721	21.5436	19.6465	22.6643	22.6399	22.6009	20.2473	23.3344	22.784	17.5435	21.539	22.4566	23.129	22.8105	19.8016	22.4097	20.6955	23.2744	22.62	23.0826	22.2851	22.5923	22.6818	22.0496	24.5578	3	3	3	6.7	6.7	6.7	46.48	0	18.654	516000000	24	9	Q9HDC9	Q9HDC9	Adipocyte plasma membrane-associated protein	APMAP	2307
23.4842	23.1356	23.9736	23.2088	22.7212	22.951	23.3629	22.4746	22.8088	23.5043	23.7653	22.6524	22.0733	22.6528	22.9601	22.43	22.9816	22.7901	22.7868	22.7626	24.0106	22.9928	22.9358	23.259	22.261	3	3	3	13.7	13.7	13.7	33.879	0	16.658	793860000	12	44	Q9NP79	Q9NP79	Vacuolar protein sorting-associated protein VTA1 homolog	VTA1	2310
19.4915	19.0274	20.5312	20.0723	19.9555	20.7427	19.8407	19.0438	21.0695	19.1133	19.8093	19.4302	22.3539	20.3653	20.4644	19.3688	20.003	18.9296	20.3768	19.8914	20.6699	18.6987	20.1662	20.5727	21.8022	1	1	1	4.3	4.3	4.3	50.364	0	5.3432	81596000	18	13	Q9NP92	Q9NP92	28S ribosomal protein S30, mitochondrial	MRPS30	2312
24.1565	24.4142	23.4371	24.3354	24.3135	24.7964	24.4769	24.2262	24.7712	24.213	24.7205	24.1544	24.3272	24.1736	24.2077	24.2801	23.5314	24.0416	24.0234	23.5615	25.3703	23.8505	24.2815	24.7762	24.5389	4	4	4	60.4	60.4	60.4	10.921	0	68.796	2419300000	6	121	Q9NP97;Q8TF09	Q9NP97;Q8TF09	Dynein light chain roadblock-type 1;Dynein light chain roadblock-type 2	DYNLRB1;DYNLRB2	2313
22.4041	22.5433	22.2531	22.4245	22.3574	22.3311	22.4131	22.3521	22.2359	20.6967	22.6442	22.2386	22.1793	22.2213	22.6808	18.8564	22.3035	22.3695	22.2482	22.2397	22.4738	22.1566	22.2597	22.421	22.748	2	2	2	15.7	15.7	15.7	26.47	0	14.314	322660000	10	19	Q9NPA0	Q9NPA0	ER membrane protein complex subunit 7	EMC7	2314
20.4962	20.0705	20.9232	21.2382	21.3844	20.1822	21.2432	18.1933	20.2538	20.8832	20.548	20.195	20.6351	19.9067	20.9906	19.337	21.4583	20.2016	20.8256	21.2484	19.7129	21.1641	20.9114	19.0701	21.2268	2	2	2	7.3	7.3	7.3	26.383	0	4.6468	90463000	10	17	Q9NPD3	Q9NPD3	Exosome complex component RRP41	EXOSC4	2316
22.186	22.7513	22.732	22.1752	21.8777	21.7563	22.0308	21.9178	22.3138	22.5446	22.0848	21.7691	21.3721	22.0993	21.781	22.8792	22.4991	22.199	19.3352	20.4918	17.9284	22.2005	22.2247	21.7151	22.3061	4	4	4	22.8	22.8	22.8	22.521	0	8.6932	458290000	10	29	Q9NPD8	Q9NPD8	Ubiquitin-conjugating enzyme E2 T	UBE2T	2317
21.4555	21.3365	22.1935	21.6082	22.4129	22.6957	21.1158	22.4745	22.3809	21.2961	20.0973	22.2451	23.0295	22.4118	22.2448	21.9699	21.8774	22.2623	20.9908	21.9805	22.3941	21.5811	21.6062	21.8788	22.4325	4	4	4	16.7	16.7	16.7	36.426	0	14.789	411420000	19	35	Q9NPF4	Q9NPF4	Probable tRNA N6-adenosine threonylcarbamoyltransferase	OSGEP	2318
21.7287	21.5029	21.8946	21.9318	22.0938	22.2923	21.7689	22.2442	21.9169	20.371	22.2129	22.3499	23.1997	22.3905	21.9742	22.034	21.7844	22.1416	22.3349	22.0371	22.183	21.9846	21.8738	22.1553	22.1353	4	4	4	12	12	12	63.278	0	19.28	439920000	23	41	Q9NPI6	Q9NPI6	mRNA-decapping enzyme 1A	DCP1A	2321
22.8293	23.4718	22.8568	22.3968	22.5699	23.7677	22.4972	22.2837	20.4739	22.425	22.628	22.4091	21.6887	22.2291	20.3928	22.5652	22.3733	22.3471	22.353	21.5827	21.7	22.6321	22.6296	22.4012	22.5647	2	2	2	17.9	17.9	17.9	14.96	0	10.724	382440000	5	26	Q9NPJ3	Q9NPJ3	Acyl-coenzyme A thioesterase 13;Acyl-coenzyme A thioesterase 13, N-terminally processed	ACOT13	2322
17.8054	21.2954	22.0924	22.1097	22.063	21.842	22.1969	21.8822	22.2259	21.9956	17.4761	22.0811	22.3164	22.7952	22.2551	21.8235	22.3319	22.2613	22.2706	22.4992	21.8321	19.0485	21.8679	22.1574	22.3633	6	2	2	18.3	8.1	8.1	43.727	0	7.4838	285110000	18	15	Q9NQ29	Q9NQ29	Putative RNA-binding protein Luc7-like 1	LUC7L	2325
22.5379	22.6975	22.2928	22.4962	22.3635	22.2856	22.2985	21.9403	22.7162	22.5709	22.2645	22.4843	22.1712	22.3697	22.27	22.694	22.1162	22.2713	22.4228	22.8123	21.8813	22.5306	22.3983	22.8434	22.6113	6	6	6	27.8	27.8	27.8	34.592	0	60.216	698160000	16	31	Q9NQ48	Q9NQ48	Leucine zipper transcription factor-like protein 1	LZTFL1	2326
21.8134	22.6836	19.2974	22.8198	22.365	22.8494	19.0607	22.5635	22.4114	19.5672	19.4355	22.4918	18.8648	22.4495	22.4251	19.9694	19.3466	22.2832	19.578	19.9415	22.3956	19.028	22.3067	22.8855	22.5278	3	3	3	20	20	20	30.062	0	9.6305	380740000	14	9	Q9NQ88	Q9NQ88	Fructose-2,6-bisphosphatase TIGAR	TIGAR	2328
23.9735	23.8785	23.6632	23.6972	23.7227	23.7612	23.4386	23.7543	23.9606	24.0003	25.0071	23.9476	24.0601	23.846	23.7435	23.109	23.5384	23.7426	23.913	23.9432	23.2101	23.7175	23.632	24.0725	24.0876	4	4	4	7.5	7.5	7.5	129.93	0	31.97	1548500000	45	64	Q9NQC3	Q9NQC3	Reticulon-4	RTN4	2329
24.5799	24.7247	24.1101	24.1754	24.5506	24.7788	24.0464	24.4415	24.6163	24.093	24.4285	24.3859	24.5703	24.217	24.3239	23.7715	24.0498	24.0952	24.842	19.2473	25.0552	24.3165	24.2031	24.6148	24.6469	6	6	4	29.4	29.4	18.1	36.899	0	60.737	1537600000	14	38	Q9NQG5	Q9NQG5	Regulation of nuclear pre-mRNA domain-containing protein 1B	RPRD1B	2330
22.3674	22.673	22.4042	20.3105	22.2327	22.3832	20.6661	22.3846	19.0006	22.4863	22.4641	22.3268	19.4536	20.3799	22.2382	22.6327	18.4422	22.4302	22.1498	20.5615	19.9248	19.8859	20.1222	22.4511	22.2409	3	3	3	10.7	10.7	10.7	57.033	0	5.5754	267070000	26	12	Q9NQH7	Q9NQH7	Probable Xaa-Pro aminopeptidase 3	XPNPEP3	2331
23.086	22.7575	23.0056	23.2842	23.2413	23.3664	23.1975	19.6023	19.1601	23.734	22.4868	23.212	20.4231	23.0325	23.0526	20.3363	23.1812	23.3677	19.5534	22.6436	23.647	23.1626	23.0848	19.3389	19.2144	3	3	3	28.4	28.4	28.4	15.314	0	76.156	714570000	3	39	Q9NQP4	Q9NQP4	Prefoldin subunit 4	PFDN4	2332
22.1079	20.4394	22.6044	18.7433	22.5165	22.3781	16.446	22.3401	23.0512	19.9842	21.8032	21.4967	19.0361	20.4417	21.9538	22.1996	20.3264	22.2668	21.9894	21.9764	21.7737	21.9935	18.3139	20.1463	22.5441	4	4	4	22.8	22.8	22.8	30.608	0	34.728	373110000	18	15	Q9NQR4	Q9NQR4	Omega-amidase NIT2	NIT2	2333
22.1759	22.4638	22.0598	22.0354	21.9579	21.9007	19.8001	21.7359	21.6836	22.1719	22.2596	21.933	21.6963	20.3502	17.5493	20.3925	22.0247	16.1684	19.9921	19.6103	20.5637	22.1397	21.9368	19.774	21.8561	2	2	2	8.9	8.9	8.9	25.249	0	6.4998	224170000	12	12	Q9NQT4	Q9NQT4	Exosome complex component RRP46	EXOSC5	2334
20.5349	20.1485	22.7483	19.1341	22.4449	22.2398	17.6039	22.6636	22.962	22.7304	22.3495	22.5415	22.731	23.6488	22.69	22.4458	22.6482	22.879	22.5953	22.9117	22.1149	19.7659	19.4673	18.9659	22.9723	3	3	3	14.2	14.2	14.2	29.572	0	6.1312	341610000	14	17	Q9NQT5	Q9NQT5	Exosome complex component RRP40	EXOSC3	2335
22.3692	22.3225	22.3893	22.0364	22.2492	22.5315	22.0945	22.9503	22.1404	22.1766	22.7762	22.4943	22.5948	22.7127	22.5687	22.5079	21.9593	22.5925	22.7358	21.2126	24.0353	21.7767	22.558	22.9052	22.6654	8	8	8	14.9	14.9	14.9	69.917	0	30.95	867340000	33	54	Q9NQW7;O00462	Q9NQW7	Xaa-Pro aminopeptidase 1	XPNPEP1	2336
21.9567	21.6577	21.306	21.5517	21.7914	21.7989	21.5451	21.8535	22.0742	21.6438	20.8996	21.6515	22.2729	21.643	21.862	21.2605	21.9011	21.736	21.9505	21.4613	21.3529	21.6232	21.7607	21.538	21.7636	5	5	5	13.6	13.6	13.6	79.748	0	28.514	339140000	39	25	Q9NQX3	Q9NQX3	Gephyrin;Molybdopterin adenylyltransferase;Molybdopterin molybdenumtransferase	GPHN	2337
23.2994	22.5323	23.1702	23.5201	23.297	22.8572	23.7128	23.6054	23.1544	23.0209	22.3604	23.094	23.5391	23.3373	23.0141	22.0095	23.6246	23.6342	23.183	23.5256	22.252	23.1943	23.0863	22.3453	23.5484	5	5	5	16.7	16.7	16.7	27.131	0	27.653	842940000	14	72	Q9NR28	Q9NR28	Diablo homolog, mitochondrial	DIABLO	2338
23.1735	22.9618	23.1076	23.3923	23.2924	22.9221	23.1722	23.4158	23.1812	23.2532	23.2631	23.3721	23.2077	23.5309	23.5656	23.4596	23.7677	23.7509	24.1881	25.0133	24.6319	25.3247	25.117	24.6021	23.9549	29	29	27	42.8	42.8	39.3	87.343	0	238.86	4555900000	40	264	Q9NR30	Q9NR30	Nucleolar RNA helicase 2	DDX21	2339
23.2798	23.6312	23.8119	23.6185	23.6596	24.3928	23.7278	23.5089	23.9254	23.6073	24.2486	23.4854	24.187	23.5525	23.788	24.7341	23.8863	23.4422	23.4122	23.9057	24.8089	23.1131	23.6733	23.6754	23.4279	6	6	4	54.5	54.5	44.9	22.367	0	43.313	1935000000	10	78	Q9NR31	Q9NR31	GTP-binding protein SAR1a	SAR1A	2340
24.5268	25.1329	24.9356	24.6968	25.1399	25.4866	24.7103	24.9524	24.8903	24.9991	25.1972	24.8406	24.8758	24.6594	24.7129	25.0443	24.536	24.7057	24.8164	24.7731	26.1812	24.5728	25.044	25.2061	24.9873	11	11	11	36.2	36.2	36.2	40.307	0	195.35	4632100000	16	144	Q9NR45	Q9NR45	Sialic acid synthase	NANS	2342
20.4136	20.2792	19.763	22.0346	22.2933	18.6863	20.2079	19.8686	22.0872	19.9646	22.2938	19.2631	22.1805	19.8414	19.9329	20.574	18.9594	18.3416	19.6889	20.4685	20.2123	18.2579	22.2579	22.6561	22.2332	3	3	3	9.1	9.1	9.1	50.24	0	4.0363	149100000	25	8	Q9NR50	Q9NR50	Translation initiation factor eIF-2B subunit gamma	EIF2B3	2344
22.4048	22.401	21.9562	21.7112	21.709	22.1275	19.7571	21.9377	21.5679	20.5844	19.8033	21.6223	21.6853	21.6647	18.6738	22.5053	17.5648	19.635	21.7467	20.6204	22.872	21.7669	21.8548	22.2631	21.9237	5	3	3	10.2	5.8	5.8	65.677	0	10.866	293830000	34	13	Q9NRF8	Q9NRF8	CTP synthase 2	CTPS2	2345
23.8855	23.1191	23.5388	23.246	23.3251	23.582	23.4033	22.8265	22.825	23.6555	23.2628	23.0471	23.2738	23.2737	23.5553	22.8894	22.9462	22.9677	23.1615	23.3171	22.1401	22.7938	23.0251	22.9728	23.4948	3	3	3	30.6	30.6	30.6	16.859	0	19.155	805910000	8	26	Q9NRF9	Q9NRF9	DNA polymerase epsilon subunit 3	POLE3	2346
23.3786	23.6926	23.532	23.708	23.7551	23.5651	23.6891	23.6723	23.2716	23.9721	24.0359	23.916	23.5489	23.2012	23.5807	23.2211	23.8494	23.8368	23.9572	23.3729	23.1044	23.6164	23.8196	23.768	23.6612	9	9	9	40.5	40.5	40.5	35.776	0	117.1	1668400000	14	106	Q9NRN7	Q9NRN7	L-aminoadipate-semialdehyde dehydrogenase-phosphopantetheinyl transferase	AASDHPPT	2349
18.8216	19.1251	19.9932	18.8086	19.7149	21.6895	20.0327	20.1017	21.2672	20.6352	20.1475	19.867	21.7937	20.0578	18.9284	19.5794	20.7032	19.1635	18.7326	20.2078	18.757	19.3753	21.3293	22.0227	21.6853	8	5	5	21.1	15	15	63.852	0	10.241	258520000	17	7	Q9NRR5;Q9H347	Q9NRR5	Ubiquilin-4	UBQLN4	2350
22.5249	21.1809	21.9048	22.2703	21.9038	21.0863	21.9182	22.2944	22.1284	21.5633	21.1763	21.9235	22.2838	22.766	21.8949	21.376	20.2198	22.6732	21.8539	22.4401	21.3913	22.3848	21.5894	21.681	22.6591	6	6	6	41.8	41.8	41.8	21.097	0	24.267	427170000	12	25	Q9NRV9	Q9NRV9	Heme-binding protein 1	HEBP1	2351
19.0588	19.1754	19.9022	21.6063	21.422	19.19	20.8201	20.1606	20.8871	19.0796	22.3637	22.1059	20.4718	21.1485	21.4227	19.7803	19.7405	20.5255	17.5779	20.393	19.3319	19.2826	19.5643	18.5984	20.0386	2	2	2	12.7	12.7	12.7	27.924	0	4.8975	134030000	14	6	Q9NRX1	Q9NRX1	RNA-binding protein PNO1	PNO1	2353
24.4234	24.4105	24.5073	23.7822	24.0261	23.898	23.4806	23.7386	24.5681	23.9061	23.3612	23.9003	24.2509	24.0158	24.2888	23.3749	23.0634	23.8243	23.4991	23.7175	24.2951	23.6426	23.902	24.1753	24.5179	3	3	3	41.6	41.6	41.6	13.832	0	108.37	2360600000	8	100	Q9NRX4	Q9NRX4	14 kDa phosphohistidine phosphatase	PHPT1	2354
23.4639	23.5457	23.7286	23.5983	23.2513	22.9718	23.949	23.7367	23.6648	23.9523	23.5065	23.2587	22.8102	22.8321	23.5545	24.5471	19.8192	22.4156	24.0166	20.0641	23.6662	23.5975	23.3788	19.0819	22.8661	2	2	2	32.4	32.4	32.4	15.521	0	120.3	808010000	7	52	Q9NS69	Q9NS69	Mitochondrial import receptor subunit TOM22 homolog	TOMM22	2356
20.4892	20.1158	20.556	20.7067	18.6766	21.4314	18.3981	21.0435	21.5361	18.389	18.6079	21.2222	22.5297	21.7857	21.1717	20.87	20.3198	20.9643	20.0945	20.4555	20.9996	20.3148	21.7062	21.0676	21.7424	2	2	2	9.6	9.6	9.6	50.854	0	6.36	152050000	24	13	Q9NS86	Q9NS86	LanC-like protein 2	LANCL2	2357
24.0378	23.9894	23.8886	23.9758	23.8488	23.959	23.8628	24.2022	23.6351	24.181	24.0696	23.7811	23.7137	23.5533	23.6896	24.4641	23.7998	23.9365	23.7863	23.8361	24.5444	23.8027	23.6783	23.9646	23.6546	15	15	15	29.4	29.4	29.4	66.115	0	152.9	2823300000	34	197	Q9NSD9	Q9NSD9	Phenylalanine--tRNA ligase beta subunit	FARSB	2358
23.7075	24.1588	23.3791	23.7228	23.5543	23.7826	23.5742	22.8851	24.0943	23.5293	23.7716	23.5653	23.6022	23.5806	23.583	23.8714	22.9439	23.4497	23.5315	23.7656	24.3933	23.4603	23.6673	24.0638	24.0509	18	18	18	22.5	22.5	22.5	113.79	0	154.06	3328500000	43	167	Q9NSE4	Q9NSE4	Isoleucine--tRNA ligase, mitochondrial	IARS2	2359
22.9127	22.1693	22.7667	22.4366	22.4541	22.5991	22.3224	23.1307	22.7348	22.5244	22.3763	22.82	23.261	22.7881	22.9634	22.4635	18.9607	22.9884	23.0664	22.1105	22.6477	22.5313	22.3598	22.4699	22.9003	3	3	3	13.1	13.1	13.1	35.864	0	16.02	603130000	11	38	Q9NT62	Q9NT62	Ubiquitin-like-conjugating enzyme ATG3	ATG3	2360
23.8792	23.5246	23.5987	23.6809	23.544	23.3962	23.5584	23.5068	23.6722	23.6487	23.2886	23.5177	23.7481	23.9009	23.7188	23.0308	24.0571	23.938	23.7227	24.3209	22.9722	23.5164	23.642	23.2034	23.8656	27	27	27	25.6	25.6	25.6	147.18	0	195.71	4974000000	71	332	Q9NTJ3	Q9NTJ3	Structural maintenance of chromosomes protein 4	SMC4	2362
22.2346	21.9666	21.7858	22.4347	22.0965	21.879	22.6066	22.1204	21.8112	22.3984	21.6576	21.8032	21.5637	22.1019	21.8016	21.832	22.6229	22.2671	22.2336	22.092	21.9572	22.3245	21.8137	21.1155	22.251	8	8	8	15	15	15	66.966	0	22.502	522490000	35	44	Q9NTJ5	Q9NTJ5	Phosphatidylinositide phosphatase SAC1	SACM1L	2363
25.4398	25.3031	25.3314	25.2975	25.2702	25.4331	25.1622	25.2852	25.0275	25.166	25.5031	25.1955	25.264	25.2493	25.4436	25.4622	25.1106	25.2955	24.9343	25.3724	24.8934	24.9099	25.2222	25.3383	25.3257	20	20	20	56.1	56.1	56.1	44.743	0	222.91	9122000000	26	442	Q9NTK5	Q9NTK5	Obg-like ATPase 1	OLA1	2364
23.343	23.1735	23.3952	22.8212	22.5368	22.5567	22.872	22.2318	22.3907	23.1944	23.3651	22.8068	22.7053	22.6947	22.9293	22.3312	22.4023	23.0978	22.9938	23.3061	22.4826	23.0951	22.5896	21.922	22.6553	10	10	10	13.7	13.7	13.7	97.394	0	45.657	1100200000	29	63	Q9NTZ6	Q9NTZ6	RNA-binding protein 12	RBM12	2367
20.7668	20.601	20.5242	20.7568	20.7268	20.522	20.8256	21.1686	20.2029	20.6088	20.3171	20.7325	20.4928	19.2497	20.8836	20.5948	20.7013	17.8215	21.7194	21.547	23.1488	23.1244	23.3236	21.9541	21.0863	5	5	5	17.1	17.1	17.1	43.547	0	34.263	291020000	25	19	Q9NUD5	Q9NUD5	Zinc finger CCHC domain-containing protein 3	ZCCHC3	2369
22.8118	22.801	22.6756	22.2336	22.6898	23.2111	22.0378	22.7419	23.4391	22.4093	22.5861	22.447	23.4401	22.6759	22.4971	23.0247	21.8848	22.3163	22.4788	21.7501	23.9477	21.9647	22.6444	23.2173	22.8646	7	7	7	29.1	29.1	29.1	33.932	0	82.661	1236400000	17	84	Q9NUJ1	Q9NUJ1	Mycophenolic acid acyl-glucuronide esterase, mitochondrial	ABHD10	2370
19.5448	20.1752	19.8004	19.9624	19.2901	19.5412	18.7216	18.4708	19.4493	20.4621	20.1638	20.3194	17.8911	20.3594	19.7965	19.9548	20.7575	20.5384	20.2253	20.3439	17.3871	21.4169	21.3463	20.2002	18.0644	3	3	3	7.4	7.4	7.4	62.608	0	3.6146	59406000	33	5	Q9NUL3	Q9NUL3	Double-stranded RNA-binding protein Staufen homolog 2	STAU2	2371
23.9211	24.205	23.5473	23.754	23.3465	23.8914	23.9789	23.7453	23.7639	24.1388	23.9313	23.5064	23.2707	23.4314	24.0795	23.3542	23.5998	23.5285	23.5186	23.5526	24.5121	23.6583	23.5405	24.1094	23.438	4	4	4	20.4	20.4	20.4	36.748	0	47.794	1264400000	19	50	Q9NUQ9	Q9NUQ9	Protein FAM49B	FAM49B	2372
24.0287	23.2828	23.9626	24.0478	23.973	23.7381	23.836	24.0941	24.2207	23.9345	23.463	24.0988	24.312	24.3357	24.1541	23.7112	24.4891	24.3989	24.1427	24.7927	23.6984	24.4882	24.1946	23.9524	24.2064	12	12	12	27.4	27.4	27.4	53.974	0	190.73	3020100000	28	154	Q9NUU7;Q9UMR2	Q9NUU7;Q9UMR2	ATP-dependent RNA helicase DDX19A;ATP-dependent RNA helicase DDX19B	DDX19A;DDX19B	2373
24.059	23.1677	23.8867	23.9384	23.8823	23.5818	23.7067	24.3305	23.9155	23.7055	23.5303	23.815	24.0446	24.0036	24.0995	23.4593	24.0785	23.9123	24.0662	23.9539	23.2331	23.9161	23.7265	23.5502	24.1632	11	11	7	32.2	32.2	23.8	49.398	0	130.16	3066800000	21	158	Q9NVA2	Q9NVA2	Septin-11	2011-09-01	2375
21.86	21.2689	21.6255	21.0234	21.3322	21.5403	20.6459	21.5562	22.0617	21.6534	21.4622	21.2892	22.2833	21.1431	21.0544	21.8256	21.0681	20.9811	21.2956	21.5801	22.8759	21.444	21.5488	21.8979	21.5621	9	9	9	10.1	10.1	10.1	149.32	0	34.56	403440000	79	54	Q9NVI1	Q9NVI1	Fanconi anemia group I protein	FANCI	2381
22.9548	23.5037	23.8229	23.3633	22.994	22.8108	22.9751	23.0794	23.1185	23.3636	23.1024	23.0682	22.9002	22.9375	23.4882	23.4646	22.5374	22.5024	23.1705	23.8001	23.1483	23.1888	23.094	23.4239	23.1021	10	10	3	25.4	25.4	9.9	71.368	0	46.245	1160800000	34	65	Q9NVI7	Q9NVI7	ATPase family AAA domain-containing protein 3A	ATAD3A	2382
23.0967	23.6305	23.5226	22.9759	23.533	23.8708	22.7731	23.6621	24.1626	22.789	23.8739	23.431	24.0672	23.6998	23.0888	24.1952	22.18	23.2919	23.4643	22.2123	24.6823	22.9141	23.0667	23.4746	23.7108	4	4	4	26.9	26.9	26.9	21.539	0	133.08	1412200000	11	59	Q9NVJ2;Q96BM9	Q9NVJ2;Q96BM9	ADP-ribosylation factor-like protein 8B;ADP-ribosylation factor-like protein 8A	ARL8B;ARL8A	2383
20.4074	19.2914	20.6167	20.4468	21.1817	19.3953	20.3194	21.6054	19.0079	19.4282	20.0107	21.4327	21.948	20.5651	20.8667	21.2628	19.3671	21.4412	21.3971	21.3018	19.8208	20.6269	21.2245	18.6171	22.7773	3	3	3	5.2	5.2	5.2	75.406	0.0012121	2.3493	235030000	34	6	Q9NVP1	Q9NVP1	ATP-dependent RNA helicase DDX18	DDX18	2384
22.7168	22.8044	22.435	22.2554	22.8201	22.5483	22.2524	22.6763	23.9672	22.69	23.2341	22.8439	23.2401	23.3079	23.3893	22.6647	22.763	22.748	23.0501	22.4143	22.2579	22.2166	22.8963	22.8188	23.5803	6	6	6	30.7	30.7	30.7	29.988	0	43.86	1047400000	13	35	Q9NVS9	Q9NVS9	Pyridoxine-5-phosphate oxidase	PNPO	2386
21.928	18.9755	20.4711	17.887	18.422	21.9031	18.7143	20.1037	22.1397	20.2393	21.7093	21.8915	22.0071	19.1401	19.8655	18.4653	20.1292	19.5095	18.624	18.3581	18.6264	19.5184	22.0936	16.478	22.0143	3	3	3	11	11	11	39.436	0	10.887	244200000	19	22	Q9NWY4	Q9NWY4	UPF0609 protein C4orf27	C4orf27	2398
22.4025	23.785	23.0586	22.84	23.1122	23.4242	22.604	23.442	23.2638	22.0751	23.37	23.3966	23.2281	22.8091	22.5921	22.8691	22.6043	22.7368	23.3871	21.7357	24.0613	22.9624	23.2356	24.2038	23.1123	5	5	5	45.7	45.7	45.7	14.665	0	71.355	963610000	6	74	Q9NX55	Q9NX55	Huntingtin-interacting protein K	HYPK	2403
22.7158	22.6087	22.697	22.9741	23.0072	22.7526	22.4652	23.6813	23.2836	22.7743	22.806	23.1498	24.1033	23.3729	23.092	23.3781	23.2613	23.2165	23.5126	23.4068	22.7046	23.1185	22.6916	23.1496	23.8292	9	9	9	28	28	28	43.614	0	75.94	1261900000	17	82	Q9NX58	Q9NX58	Cell growth-regulating nucleolar protein	LYAR	2404
24.7622	23.203	24.5962	23.872	23.4961	23.2743	23.9782	23.8248	24.1138	24.3875	22.5671	23.905	19.9434	19.9745	24.3361	23.3477	24.6738	19.6763	24.4611	24.3855	20.1426	24.1429	23.7492	18.9916	23.8813	4	4	4	15.4	15.4	15.4	26.152	0	23.35	713350000	13	39	Q9NX63	Q9NX63	MICOS complex subunit MIC19	CHCHD3	2405
23.2966	23.1854	22.4876	22.7451	22.8455	22.6734	22.6469	23.0523	23.1875	23.0414	22.8708	23.0681	23.108	22.8087	22.8925	23.3051	22.5353	22.8632	22.8164	22.1169	22.965	22.5403	22.4952	23.2731	22.7738	5	5	5	28	28	28	39.315	0	20.427	618980000	24	30	Q9NXG2	Q9NXG2	THUMP domain-containing protein 1	THUMPD1	2406
19.6468	19.9201	19.884	22.1287	22.0122	21.7174	19.3124	22.1016	20.2817	20.467	21.7122	20.276	22.1777	21.7636	20.3342	20.4458	20.4615	21.8178	20.3805	21.9948	16.6875	19.5984	21.6634	20.2479	21.7707	5	5	5	8	8	8	72.233	0	10.69	209010000	34	21	Q9NXH9	Q9NXH9	tRNA (guanine(26)-N(2))-dimethyltransferase	TRMT1	2407
21.0929	20.0522	20.8327	20.8287	20.8373	20.275	20.4788	22.0061	20.911	20.5994	19.6089	20.8292	22.2193	21.2242	21.3077	20.3636	22.0665	21.9322	21.6121	21.7439	20.3525	20.9666	20.6888	20.8229	21.5996	5	5	5	9.6	9.6	9.6	46.898	0	13.199	233070000	21	26	Q9NY27	Q9NY27	Serine/threonine-protein phosphatase 4 regulatory subunit 2	PPP4R2	2408
22.7656	23.3822	22.2243	22.7941	22.7805	23.1109	22.2036	22.9656	23.0011	22.8747	23.0777	22.6734	22.6594	22.4498	23.133	22.9888	22.202	22.5704	22.7922	21.7012	23.2946	22.758	22.9103	23.2881	23.0189	9	9	9	20.8	20.8	20.8	82.588	0	74.311	1028000000	37	49	Q9NY33	Q9NY33	Dipeptidyl peptidase 3	DPP3	2409
22.6956	20.2204	20.5986	20.3308	22.237	23.1586	19.69	23.2975	23.288	18.7992	23.6348	23.3049	23.7935	23.1368	20.1152	23.9952	22.9337	23.112	23.6926	19.8548	24.1737	23.5209	22.4869	22.9502	22.2534	5	4	4	7.8	6.6	6.6	106.12	0	28.673	837790000	35	23	Q9NYF8	Q9NYF8	Bcl-2-associated transcription factor 1	BCLAF1	2410
18.1611	18.977	19.8432	20.3541	19.9445	20.7165	20.4401	20.0035	19.7077	20.2103	18.8142	19.636	19.0778	20.1397	19.4292	19.6195	19.5126	21.4793	19.587	20.2672	19.973	20.6896	19.706	19.4581	21.0011	3	3	3	11.4	11.4	11.4	39.594	0	4.0194	78099000	19	11	Q9NYL9;Q9NZR1	Q9NYL9	Tropomodulin-3	TMOD3	2413
22.8545	22.0586	22.8531	22.4442	22.4276	22.7877	22.2131	22.8963	22.7687	22.5821	22.1978	22.583	22.6503	22.4261	22.7068	22.6434	22.0997	22.702	22.5933	22.1122	22.8274	22.2247	22.6461	23.0503	22.6692	14	14	14	15.1	15.1	15.1	177.19	0	111.18	1246300000	73	65	Q9NYU2	Q9NYU2	UDP-glucose:glycoprotein glucosyltransferase 1	UGGT1	2415
23.0797	23.8169	23.4679	23.0728	22.7534	22.2627	22.978	23.0741	23.7969	22.6709	23.2954	23.1409	23.0889	23.6869	23.2909	21.8661	23.4316	23.6042	22.7699	23.2242	22.1996	23.2329	22.6969	22.0501	23.1228	4	4	4	13	13	13	36.034	0	19.149	712410000	13	67	Q9NZ01	Q9NZ01	Very-long-chain enoyl-CoA reductase	TECR	2416
21.2862	21.0909	20.7828	21.0596	21.264	20.5227	21.0247	21.2874	20.8655	20.9693	20.3827	21.1405	21.195	20.9868	20.954	20.7025	21.442	21.3688	22.9135	24.5595	23.1484	24.2821	23.8076	23.1156	23.6253	15	15	15	17.9	17.9	17.9	121.89	0	108.79	1157700000	57	50	Q9NZB2;Q5T035	Q9NZB2	Constitutive coactivator of PPAR-gamma-like protein 1	FAM120A	2418
24.6487	24.747	23.5966	20.6051	24.3029	24.7676	20.3948	19.4359	24.4428	18.5507	20.1856	23.9667	24.3939	24.4861	24.6823	20.2294	19.0963	24.4201	18.4798	20.338	20.4749	20.097	19.5454	20.3236	19.7962	2	2	2	12.9	12.9	12.9	23.85	0	10.269	985700000	14	12	Q9NZD2	Q9NZD2	Glycolipid transfer protein	GLTP	2419
25.3298	25.2453	24.9404	25.0926	24.9958	24.792	24.9758	24.9277	24.8508	25.0984	24.9939	24.6656	24.5713	24.8171	24.9732	24.6539	24.5673	24.7458	25.5676	26.6738	26.0431	26.9611	26.4615	26.0236	25.5333	22	22	20	38.8	38.8	34.8	63.48	0	310.95	12311000000	30	516	Q9NZI8	Q9NZI8	Insulin-like growth factor 2 mRNA-binding protein 1	IGF2BP1	2420
22.6201	22.8533	22.4166	22.517	22.6882	22.8693	22.4873	22.7597	22.1733	22.8278	20.4369	22.6631	23.0728	22.1633	22.4739	23.2928	22.0278	22.144	23.0657	21.6297	23.7554	22.1399	22.4779	23.1735	22.4054	3	3	3	10.6	10.6	10.6	39.302	0	20.728	604320000	19	42	Q9NZL4	Q9NZL4	Hsp70-binding protein 1	HSPBP1	2421
22.9152	23.2747	22.9255	22.5675	22.8499	22.8762	22.8262	22.8452	23.0176	23.0504	22.7082	22.6854	22.7676	22.7327	23.1946	23.1121	23.0132	22.9767	22.922	23.0775	22.9847	22.54	22.8137	22.3797	23.3701	7	7	7	27.8	27.8	27.8	37.551	0	87.705	986780000	19	61	Q9NZL9	Q9NZL9	Methionine adenosyltransferase 2 subunit beta	MAT2B	2422
21.493	19.7003	20.7812	20.7991	21.0245	20.6826	21.1699	21.5131	21.1235	20.845	20.2386	22.3043	22.7395	22.7353	21.5113	20.567	21.6676	21.6104	21.0355	21.4938	20.5798	20.8395	20.8727	20.9034	22.1017	6	6	6	20.5	20.5	20.5	73.324	0	9.562	358090000	31	19	Q9NZT2	Q9NZT2	Opioid growth factor receptor	OGFR	2423
22.0147	21.9675	21.6988	21.5863	22.817	18.8581	21.6714	21.9883	20.5196	21.6368	21.0888	22.6767	23.6792	22.6486	21.5064	22.44	20.6332	21.7124	21.735	20.1724	20.2993	21.6974	23.1438	20.262	23.341	2	2	2	20.5	20.5	20.5	24.57	0	12.367	331810000	6	14	Q9NZZ3	Q9NZZ3	Charged multivesicular body protein 5	CHMP5	2424
20.9834	20.0217	20.3431	20.3988	20.3378	20.206	20.606	20.4211	20.4741	20.3892	19.7683	20.3422	20.4846	20.4551	20.1667	19.9851	20.0286	20.6809	20.4198	20.6869	20.0764	20.4653	20.3829	19.7932	20.6362	2	2	2	11.6	11.6	11.6	25.697	0	3.5085	115820000	16	6	Q9P016	Q9P016	Thymocyte nuclear protein 1	THYN1	2428
23.6614	25.2097	24.2315	24.2211	24.326	24.3207	24.3958	24.3464	24.5197	24.3202	25.1486	24.5693	25.1427	24.6246	24.7475	25.4696	24.5108	24.3795	24.6157	24.2487	25.4685	23.6589	23.9651	25.2187	24.0863	7	7	7	26.8	26.8	26.8	43.159	0	242.67	2831400000	15	120	Q9P035	Q9P035	Very-long-chain (3R)-3-hydroxyacyl-CoA dehydratase 3	HACD3	2430
21.6469	22.875	22.103	21.7621	21.6365	22.307	21.4555	21.751	20.4018	21.6264	23.2825	21.6824	20.1779	20.0701	21.5506	18.2816	21.3486	21.367	21.185	21.3008	19.1153	21.9336	22.121	21.5832	19.5537	3	3	3	18.8	18.8	18.8	16.698	0	9.1831	213590000	8	21	Q9P0J0	Q9P0J0	NADH dehydrogenase [ubiquinone] 1 alpha subcomplex subunit 13	NDUFA13	2431
23.2988	23.6883	23.3377	23.1209	23.0695	23.3988	23.3657	23.3145	22.8476	23.0131	23.622	23.2415	22.7116	23.4215	23.1998	22.7094	23.9334	23.3553	23.0806	24.1974	23.1582	23.314	23.1283	23.1551	23.1422	6	6	5	25.7	25.7	25.7	27.893	0	31.139	1227300000	14	68	Q9P0L0	Q9P0L0	Vesicle-associated membrane protein-associated protein A	VAPA	2433
22.6087	22.7912	22.9779	22.7952	23.5139	23.9357	21.9165	23.6596	24.0579	18.8107	19.6826	23.9261	24.3003	23.5543	23.5873	24.0536	22.4012	23.297	23.704	22.8132	25.0947	22.5278	23.6709	23.7901	23.6668	2	2	2	49.4	49.4	49.4	9.0564	0	31.384	986660000	3	47	Q9P1F3	Q9P1F3	Costars family protein ABRACL	ABRACL	2435
25.1655	25.1717	25.0095	24.8695	24.9882	25.0126	25.0004	25.2394	25.0095	24.8392	25.3174	24.7885	24.9246	24.9719	24.9533	25.3756	24.7627	25.0876	24.8891	24.7591	25.4707	24.9579	24.9922	25.0375	25.1443	13	13	13	35.6	35.6	35.6	56.084	0	278.12	6611100000	27	328	Q9P258	Q9P258	Protein RCC2	RCC2	2436
24.4213	24.8268	23.132	24.0951	23.9717	24.5607	24.3531	23.977	23.6066	23.9969	24.6604	23.7687	24.3584	19.4474	24.2887	19.8722	17.8709	23.6715	23.5533	22.1136	24.9266	24.1272	24.0333	24.1618	23.8024	3	3	3	17.5	17.5	17.5	35.979	0	146.39	1015300000	19	27	Q9P287	Q9P287	BRCA2 and CDKN1A-interacting protein	BCCIP	2437
22.6077	22.7058	22.8055	22.46	22.3418	22.4393	22.205	22.3465	22.7275	22.8227	22.4495	22.5969	23.0564	22.5654	22.9897	22.7932	22.7919	22.4577	22.517	22.3578	22.5734	22.3201	22.5194	22.5549	22.6315	8	8	5	21.6	21.6	15.1	46.528	0	19.861	724750000	23	38	Q9P289;O00506	Q9P289;O00506	Serine/threonine-protein kinase 26;Serine/threonine-protein kinase 25	STK26;STK25	2438
22.4678	20.7198	21.6774	22.0348	21.6903	21.4531	21.7863	22.1165	22.9899	21.6615	20.8426	22.6197	22.8407	23.2046	22.1856	20.9888	22.3978	22.5101	22.4424	23.1532	21.4345	22.232	22.2269	21.65	23.044	12	12	12	12.4	12.4	12.4	152.45	0	66.931	1071800000	95	63	Q9P2E9	Q9P2E9	Ribosome-binding protein 1	RRBP1	2439
24.3752	24.8131	24.1271	24.1167	24.1582	24.4867	24.1205	24.346	24.1558	24.3659	24.5557	24.045	24.2097	24.0198	24.3303	24.8513	23.9474	24.0335	24.1328	24.0691	25.1476	23.9522	23.9774	24.4616	24.0914	28	28	28	31.5	31.5	31.5	134.46	0	323.31	8410200000	62	452	Q9P2J5	Q9P2J5	Leucine--tRNA ligase, cytoplasmic	LARS	2441
23.0438	22.6607	23.6665	23.1343	23.0313	22.9271	22.8611	23.0245	22.5146	22.7965	22.4951	22.7444	22.8176	22.9689	22.8883	22.4259	23.2654	22.7709	22.3335	23.0484	22.3726	23.1606	22.9523	22.1777	22.6427	5	5	5	13.8	13.8	13.8	50.317	0	47.024	802820000	27	42	Q9P2R7	Q9P2R7	Succinyl-CoA ligase [ADP-forming] subunit beta, mitochondrial	SUCLA2	2443
23.3551	22.1553	23.4685	23.1552	23.2263	23.2734	22.7678	23.6641	23.7071	23.0524	22.5249	23.1777	23.5798	23.5009	23.733	23.1047	23.3813	23.7416	23.2957	23.4565	23.4754	23.0538	23.0819	23.0578	23.3218	13	13	13	32.4	32.4	32.4	53.488	0	101.45	1844800000	26	125	Q9UBB4	Q9UBB4	Ataxin-10	ATXN10	2445
19.7462	19.6917	21.2203	20.243	20.5108	21.0911	20.0659	21.2009	20.793	21.1299	21.5466	21.0659	21.6539	20.9345	21.1639	20.0401	19.2318	21.1733	21.2394	20.9062	21.7051	20.7048	20.397	21.3461	20.8685	2	2	2	4.3	4.3	4.3	78.863	0	5.3966	152760000	34	9	Q9UBB6	Q9UBB6	Neurochondrin	NCDN	2446
21.6425	21.6479	21.4114	19.4022	21.5063	21.472	18.0452	19.8359	21.7102	20.7218	21.3787	21.6079	21.5007	22.0356	20.1078	19.3192	20.6402	19.9511	21.818	21.3491	18.9033	21.5609	21.6549	21.5785	21.1608	5	5	5	10.1	10.1	10.1	94.254	0	3.9404	230570000	49	9	Q9UBC2	Q9UBC2	Epidermal growth factor receptor substrate 15-like 1	EPS15L1	2447
21.1922	20.3824	20.8067	21.3176	21.0358	20.6507	20.5657	21.2235	21.0765	20.4423	20.4479	21.3066	21.7687	21.3423	21.8132	21.0847	21.0203	21.0322	20.957	21.0059	21.2743	21.1265	21.4018	21.5972	21.2995	5	5	5	9.3	9.3	9.3	82.253	0	14.532	246160000	38	25	Q9UBD5;O75330	Q9UBD5	Origin recognition complex subunit 3	ORC3	2448
24.2635	24.3279	24.2075	24.0863	24.5523	24.6438	24.0133	24.5556	24.1482	23.9092	24.4846	24.2294	24.5187	24.0846	24.3357	24.4544	23.3288	23.9634	24.1731	24.0175	24.9675	24.031	24.2749	24.8287	24.3337	13	13	13	52	52	52	38.449	0	302.01	4701000000	22	189	Q9UBE0	Q9UBE0	SUMO-activating enzyme subunit 1;SUMO-activating enzyme subunit 1, N-terminally processed	SAE1	2449
22.0519	22.3257	21.9663	21.6625	21.7132	22.0963	21.2008	21.8445	22.6655	21.4362	21.7655	21.9157	22.7042	21.6322	22.0845	22.4402	21.3431	21.4416	21.8452	21.3418	22.2529	21.2983	21.7438	22.1533	21.8826	6	5	5	11.3	9.9	9.9	97.621	0	14.735	502960000	46	33	Q9UBF2	Q9UBF2	Coatomer subunit gamma-2	COPG2	2450
21.6091	20.9666	21.6854	22.529	21.512	17.3341	22.4168	21.8491	20.5613	21.7205	21.0388	21.4213	20.1519	22.26	21.9815	20.8766	23.2358	21.8939	19.8874	23.4623	20.2144	22.4475	21.3383	18.6629	20.4553	2	2	2	3.6	3.6	3.6	54.489	0.00043611	3.4037	224280000	12	27	Q9UBM7	Q9UBM7	7-dehydrocholesterol reductase	DHCR7	2452
20.1036	20.6173	20.9354	19.9015	20.5644	20.5597	18.1084	20.3384	21.2503	20.5179	20.7102	20.7762	21.1336	20.7027	20.784	20.9378	19.6699	20.1752	20.4469	20.3635	21.024	19.9999	20.6011	20.9844	20.8156	3	3	3	6.6	6.6	6.6	131.42	0	4.9574	99467000	36	4	Q9UBN7	Q9UBN7	Histone deacetylase 6	HDAC6	2453
24.1674	22.1883	22.855	23.0517	23.0267	22.9831	23.0567	22.6728	23.2004	23.4512	21.4544	22.8876	23.2264	23.4681	22.7543	22.9443	23.6109	23.6315	23.4571	22.6235	23.1409	23.0355	22.9079	22.619	22.9464	7	7	7	49.5	49.5	49.5	20.505	0	57.774	990960000	10	53	Q9UBQ0	Q9UBQ0	Vacuolar protein sorting-associated protein 29	VPS29	2455
23.9223	24.4255	24.1983	23.6491	23.6459	24.0966	23.471	23.5861	23.8777	24.0897	23.7572	23.7324	23.0996	23.5062	23.6217	24.6408	22.9027	23.5388	23.9403	23.7595	24.2278	23.783	23.7697	24.1056	23.3648	5	5	5	34.4	34.4	34.4	25.059	0	57.532	1398200000	11	100	Q9UBQ5	Q9UBQ5	Eukaryotic translation initiation factor 3 subunit K	EIF3K	2456
24.393	24.6687	24.0769	24.2592	24.5547	24.8459	24.3945	24.7951	24.8296	24.5235	24.5465	24.4171	24.6802	24.3129	24.4041	24.7	24.2518	24.4292	24.3129	23.8394	25.2068	24.0656	24.4395	25.2231	24.6191	8	8	8	32	32	32	35.668	0	122.18	2514300000	15	97	Q9UBQ7	Q9UBQ7	Glyoxylate reductase/hydroxypyruvate reductase	GRHPR	2457
22.1041	22.2014	22.3467	22.1753	22.1895	22.0204	22.2902	21.6251	22.7617	22.1914	22.251	22.4781	22.5237	22.4209	22.2123	22.7025	22.0922	22.4375	22.6474	22.147	22.0994	22.654	22.5194	22.2904	22.899	5	5	5	22.9	22.9	22.9	40.513	0	20.844	622180000	16	28	Q9UBS4	Q9UBS4	DnaJ homolog subfamily B member 11	DNAJB11	2458
24.0515	24.0243	23.9769	23.786	24.1713	24.4026	23.829	24.2614	24.784	23.7956	23.9404	24.1516	24.6518	24.2159	24.477	24.2655	23.0912	24.1079	24.2057	23.1752	24.7394	23.7438	24.0474	24.8009	24.4442	20	20	20	46.9	46.9	46.9	71.223	0	323.31	5111800000	29	181	Q9UBT2	Q9UBT2	SUMO-activating enzyme subunit 2	UBA2	2459
21.8675	21.5198	21.8575	21.9998	21.9919	21.561	22.0024	21.6798	20.8529	21.4069	21.0217	21.5567	20.6742	21.675	21.1901	21.2992	21.4911	21.1591	21.0774	21.4132	20.908	21.8238	22.0363	21.5568	21.9991	5	5	5	23.2	23.2	23.2	30.381	0	14.312	352300000	8	33	Q9UBV8	Q9UBV8	Peflin	PEF1	2461
22.0463	22.9955	22.3824	22.0708	21.7684	21.9435	22.0485	22.0202	21.6912	21.8235	22.1097	21.6953	21.5698	21.7072	22.1285	22.5201	21.6771	21.6223	21.6951	22.2278	21.8081	22.2028	21.8873	16.9129	20.3917	3	3	3	15.3	15.3	15.3	30.276	0	5.9801	278160000	15	9	Q9UBW8	Q9UBW8	COP9 signalosome complex subunit 7a	COPS7A	2462
20.7201	19.8024	18.8487	18.3923	20.6143	20.1792	20.5203	20.6584	20.2435	20.2927	20.4196	20.4226	20.3748	20.6567	20.6949	17.8928	20.1175	20.834	20.505	20.4282	19.9246	20.3127	20.4021	19.6315	20.1655	2	2	2	3.3	3.3	3.3	102.13	0.0031962	2.1968	92793000	44	14	Q9UDR5	Q9UDR5	Alpha-aminoadipic semialdehyde synthase, mitochondrial;Lysine ketoglutarate reductase;Saccharopine dehydrogenase	AASS	2464
24.2022	24.4666	25.1695	23.681	23.795	23.563	23.7597	23.0112	25.8931	24.5039	25.0032	23.74	24.3955	24.8386	24.5147	25.6473	24.2039	25.0006	24.2174	24.4735	22.7364	23.9121	23.5071	23.9316	25.1536	1	1	1	27	27	27	7.3084	0	33.863	1244500000	4	29	Q9UDW1	Q9UDW1	Cytochrome b-c1 complex subunit 9	UQCR10	2465
19.6877	23.4783	23.0838	22.7254	22.8929	22.9398	22.9872	22.6502	22.6789	22.9653	23.1016	22.6042	22.2237	22.6678	22.6392	18.9069	22.6449	23.1686	22.7132	22.7336	22.2618	22.7661	22.6695	22.6751	22.7594	2	2	2	10.4	10.4	10.4	33.592	0	4.4891	462760000	12	20	Q9UEE9	Q9UEE9	Craniofacial development protein 1	CFDP1	2467
22.54	22.5238	23.1985	22.9492	22.8464	22.5669	22.9207	22.8102	22.6316	22.5837	21.5309	22.7455	23.166	22.7166	23.1543	22.2468	22.6089	22.4525	23.0298	22.448	22.9808	23.0096	22.5954	22.118	22.7297	8	8	8	19.7	19.7	19.7	71.289	0	21.747	1016200000	33	42	Q9UG63	Q9UG63	ATP-binding cassette sub-family F member 2	ABCF2	2471
22.1783	22.7151	22.6348	23.011	22.983	22.1823	19.2288	22.9271	20.5726	20.7223	19.0736	17.3213	22.9708	22.3625	21.6706	22.8715	23.2633	22.7045	23.4671	20.0639	18.4837	22.4612	22.2864	19.4853	22.8767	6	6	6	11.3	11.3	11.3	87.996	0	32.929	618050000	38	22	Q9UGP8	Q9UGP8	Translocation protein SEC63 homolog	SEC63	2474
22.38	23.8261	22.6567	20.228	22.7795	18.9777	22.5569	23.2831	22.547	22.459	17.7953	22.7846	22.0782	20.3066	22.2018	18.8081	21.7102	22.2336	22.7036	20.9951	23.967	22.7015	22.6635	20.2622	22.3618	3	3	3	43.5	43.5	43.5	13.623	0	14.313	385570000	7	30	Q9UHA4	Q9UHA4	Ragulator complex protein LAMTOR3	LAMTOR3	2477
23.4599	22.4359	23.5266	23.3117	23.2204	23.0722	23.2273	23.6918	23.693	23.2097	22.5556	23.2399	23.6401	23.4777	23.5385	22.9958	23.6654	23.6372	23.5446	23.6856	22.647	23.3399	23.0967	22.6835	23.5443	15	15	15	29.3	29.3	29.3	70.729	0	136.71	2759900000	34	222	Q9UHB9	Q9UHB9	Signal recognition particle subunit SRP68	SRP68	2478
23.8068	24.0378	23.4453	23.5973	23.9835	24.0611	23.7345	24.0049	24.0271	23.8258	24.4543	24.1928	24.4773	24.4605	23.9456	23.7989	23.8975	24.446	24.1553	24.2078	23.5197	23.633	24.0313	24.2027	24.8719	11	11	11	41.3	41.3	41.3	37.489	0	176.14	4535700000	16	138	Q9UHD1	Q9UHD1	Cysteine and histidine-rich domain-containing protein 1	CHORDC1	2479
22.7993	21.9927	23.0941	22.6916	22.5637	22.3343	22.7039	23.0655	23.2013	22.6458	21.6614	22.3736	22.5616	22.818	22.4694	22.089	22.935	22.8771	22.4728	22.9973	21.5443	22.6511	22.6042	21.636	23.0631	10	10	10	20.8	20.8	20.8	65.401	0	26.763	1020700000	42	72	Q9UHD8	Q9UHD8	Septin-9	2009-09-01	2480
21.453	21.0616	20.6472	21.2499	22.0804	21.6341	18.0406	22.2206	21.8284	21.9828	21.4788	22.4244	22.1683	22.4292	21.6445	21.5052	21.8955	21.972	22.0785	21.735	21.8855	21.4998	21.6205	21.8135	22.1847	6	4	4	16.2	10.3	10.3	65.695	0	14.189	387340000	15	21	Q9UHD9	Q9UHD9	Ubiquilin-2	UBQLN2	2481
22.019	21.7313	22.6511	22.1256	22.0135	22.2235	18.2622	22.5843	22.5186	22.3493	21.7743	21.6539	22.1775	21.847	21.8306	21.8496	21.9892	22.0087	21.83	21.4157	22.6627	21.9038	22.2413	22.544	21.9991	5	5	5	14.3	14.3	14.3	56.639	0	33.81	472960000	23	37	Q9UHG3	Q9UHG3	Prenylcysteine oxidase 1	PCYOX1	2482
22.0615	21.9671	21.7746	21.7614	21.6711	21.0448	21.8404	22.1384	21.5088	21.3546	22.446	21.9766	22.6743	22.2031	20.1246	21.9824	21.9634	21.7912	21.9944	21.991	22.0651	21.9337	22.1244	22.0333	21.9139	9	9	9	15.4	15.4	15.4	92.239	0	48.563	461600000	42	28	Q9UHI6	Q9UHI6	Probable ATP-dependent RNA helicase DDX20	DDX20	2483
24.5238	25.0701	24.5108	24.1927	24.3749	24.6107	24.267	23.9048	24.137	24.5068	25.075	24.2864	23.7347	24.3395	24.2765	24.4745	24.1602	24.3755	24.2317	24.0943	23.2377	24.2257	24.3598	24.3382	24.4599	5	5	5	39	39	39	16.648	0	241.04	2805400000	10	138	Q9UHV9	Q9UHV9	Prefoldin subunit 2	PFDN2	2487
24.0094	24.5833	24.0261	24.026	23.9541	24.1297	24.2176	24.1728	24.3182	24.1793	24.3824	24.2572	24.3525	24.1929	24.099	24.2616	24.0762	24.12	24.1213	24.2078	24.9781	24.0749	23.9642	24.4712	24.3496	17	17	17	41.3	41.3	41.3	59.875	0	217.42	4739900000	25	226	Q9UHX1	Q9UHX1	Poly(U)-binding-splicing factor PUF60	PUF60	2488
21.9658	22.4179	22.1398	22.0384	22.182	19.2249	22.0226	22.3753	19.7822	21.9156	22.0648	22.1829	20.4383	21.9403	18.0197	20.2739	20.7327	21.8258	21.9978	20.3831	19.8194	21.8354	22.1594	22.433	21.5948	4	4	4	10.1	10.1	10.1	59.844	0	17.851	405760000	17	7	Q9UHY1	Q9UHY1	Nuclear receptor-binding protein	NRBP1	2489
23.175	23.3534	22.8638	22.781	23.0526	22.49	22.7494	23.4822	23.8364	22.7838	23.5947	23.1171	23.5229	22.954	23.0237	24.3051	22.396	22.518	23.151	21.0143	24.2544	22.2153	23.41	23.3923	23.2388	4	4	4	28.4	28.4	28.4	28.932	0	60.586	784700000	13	47	Q9UHY7	Q9UHY7	Enolase-phosphatase E1	ENOPH1	2490
22.1615	22.0707	22.0222	22.2103	22.1711	21.3652	18.8276	22.3501	22.1327	22.0131	21.6238	22.2409	21.9051	22.1658	21.9257	19.4318	22.1295	21.8582	22.2559	21.8925	22.0737	22.0907	22.2038	22.0154	21.5155	4	4	4	14.7	14.7	14.7	55.882	0	12.107	307980000	25	9	Q9UI12	Q9UI12	V-type proton ATPase subunit H	ATP6V1H	2492
21.7794	20.6412	21.8369	22.1646	22.1632	21.5011	21.6388	22.3432	22.2904	21.4646	21.0391	21.8254	22.275	22.0643	22.3957	21.7284	21.7367	21.8795	22.0104	22.4521	21.4547	21.8206	21.763	21.9221	22.3485	8	8	8	11.8	11.8	11.8	112.53	0	21.39	682340000	44	38	Q9UI26	Q9UI26	Importin-11	IPO11	2493
24.8574	21.7863	23.753	24.7096	24.7358	19.1285	24.3103	24.6736	22.7467	23.5393	22.5382	24.266	22.5806	22.3305	23.5031	21.1101	24.9457	24.2237	24.279	24.6211	21.1865	24.4107	24.7054	23.7268	22.9879	4	4	4	17.9	17.9	17.9	12.249	0	26.046	947060000	7	118	Q9UII2	Q9UII2	ATPase inhibitor, mitochondrial	ATPIF1	2498
21.66	18.4114	18.7064	19.872	21.5984	21.4559	18.8077	19.9393	21.5819	19.6814	21.1357	21.6848	22.7133	22.0178	21.997	20.5428	18.6572	21.8136	20.0146	22.3786	21.2707	19.863	21.5697	20.4546	22.7682	2	2	2	6.4	6.4	6.4	55.799	0	25.958	246990000	29	7	Q9UJA5	Q9UJA5	tRNA (adenine(58)-N(1))-methyltransferase non-catalytic subunit TRM6	TRMT6	2502
22.0131	23.2526	22.5599	22.2322	22.2394	22.8654	22.4459	22.185	22.3659	22.6948	22.9254	22.2085	22.3557	22.2257	22.3772	22.5124	22.1746	22.0205	22.3617	22.1335	22.7685	22.5087	22.4155	22.9955	22.1464	13	13	13	29.9	29.9	29.9	74.175	0	63.647	1418200000	34	77	Q9UJS0	Q9UJS0	Calcium-binding mitochondrial carrier protein Aralar2	SLC25A13	2503
22.8854	22.2824	22.6526	22.4372	22.5158	22.6578	22.4276	22.986	22.9072	22.7489	22.631	23.0298	22.7547	22.7077	22.6566	22.8963	22.677	22.3687	22.8183	22.5935	23.4935	22.3612	22.5878	23.0325	22.6106	8	8	8	27.9	27.9	27.9	48.207	0	92.083	968660000	20	48	Q9UJU6	Q9UJU6	Drebrin-like protein	DBNL	2504
21.783	24.0106	23.2367	23.0431	22.0802	22.5145	23.2035	21.9835	21.8937	22.7565	22.8506	22.1232	21.6344	22.0974	21.7482	21.6363	21.9899	21.8072	22.1961	22.8228	23.5118	22.6845	21.7928	22.1265	21.6395	9	9	9	18.2	18.2	18.2	69.837	0	30.95	746360000	42	43	Q9UJV9	Q9UJV9	Probable ATP-dependent RNA helicase DDX41	DDX41	2505
24.2667	24.6811	24.4509	24.1291	24.253	24.2019	23.8748	24.4335	24.7194	24.265	24.8149	24.2541	24.6079	24.1595	23.9579	24.6072	24.3063	23.9782	24.3062	23.8326	24.4872	23.9175	24.2183	24.7116	24.3351	12	12	12	54.5	54.5	54.5	38.534	0	257.38	4057700000	18	226	Q9UJZ1	Q9UJZ1	Stomatin-like protein 2, mitochondrial	STOML2	2506
21.9307	21.7395	22.0185	21.8073	22.4125	23.2084	21.2342	21.3673	24.3972	20.7274	21.5837	22.3721	23.666	22.499	21.4239	20.0881	18.6823	22.0382	21.721	20.8073	22.9142	20.6156	22.1097	18.8246	23.4043	2	2	2	24.3	24.3	24.3	11.602	0	33.055	372200000	6	31	Q9UK45	Q9UK45	U6 snRNA-associated Sm-like protein LSm7	LSM7	2507
24.4524	24.1048	24.5008	24.7069	24.8246	24.8479	24.5074	25.2446	24.5028	24.2887	24.4372	24.8112	25.0711	24.9715	24.7394	24.5188	24.9633	24.9589	24.94	24.3156	24.4978	24.4063	24.593	24.4089	24.8672	5	5	5	53.2	53.2	53.2	16.014	0	133.98	2462600000	8	72	Q9UK76	Q9UK76	Hematological and neurological expressed 1 protein;Hematological and neurological expressed 1 protein, N-terminally processed	HN1	2508
22.3262	21.2246	21.9165	22.5917	22.4653	21.4214	20.3627	22.8542	21.9055	21.8738	19.4836	22.7069	23.6007	22.8048	22.3601	21.9509	22.7702	22.7724	20.7823	22.46	20.935	22.5547	22.114	20.6167	22.792	2	2	2	10.9	10.9	10.9	27.56	0	25.493	494120000	15	23	Q9UKD2	Q9UKD2	mRNA turnover protein 4 homolog	MRTO4	2510
21.8173	22.718	21.809	21.7723	22.1411	22.0119	21.9607	22.3286	22.3781	22.0644	21.985	22.1604	22.4012	21.7078	21.6902	21.691	22.5124	21.9365	22.4338	19.8776	22.0903	21.8253	22.0806	22.1435	22.2443	6	6	6	13.3	13.3	13.3	79.663	0	20.147	422690000	36	25	Q9UKG1	Q9UKG1	DCC-interacting protein 13-alpha	APPL1	2512
23.8519	24.9393	24.1783	24.1506	24.4336	24.7643	24.228	24.4335	24.1981	24.2171	25.1195	24.195	23.7222	24.2207	24.075	24.5931	23.9021	24.1102	24.0632	23.4913	23.4636	24.0549	24.0464	24.0634	23.9697	10	10	10	41.6	41.6	41.6	24.327	0	99.172	2463000000	11	155	Q9UKK9	Q9UKK9	ADP-sugar pyrophosphatase	NUDT5	2513
19.7572	19.6959	20.4606	20.1903	20.2544	19.4299	20.0733	20.5587	21.6849	19.5139	19.7832	21.258	21.9015	20.8018	21.1181	21.2137	18.6833	20.1523	20.3334	20.4984	21.3865	20.1284	20.6417	21.1495	19.0597	1	1	1	2.3	2.3	2.3	91.981	0	13.534	106270000	55	14	Q9UKN8	Q9UKN8	General transcription factor 3C polypeptide 4	GTF3C4	2515
21.0885	20.3545	21.1975	21.387	21.6269	20.6859	21.329	21.5533	21.5147	21.4744	21.1672	21.5812	21.4988	21.6883	21.5716	21.5488	21.977	21.4841	21.9453	23.1372	21.4663	22.971	21.8109	21.5911	22.7328	6	6	6	5.5	5.5	5.5	151.86	0	6.8016	306390000	68	18	Q9UKV3	Q9UKV3	Apoptotic chromatin condensation inducer in the nucleus	ACIN1	2517
22.1654	22.2403	22.118	22.2036	22.1303	22.4145	22.1547	21.6895	22.2098	22.6476	22.8438	22.2592	22.5763	22.3344	21.9422	21.9071	22.3276	22.713	22.4271	22.5958	22.215	21.9121	22.359	21.9232	22.6161	7	7	7	24.4	24.4	24.4	50.144	0	43.948	769450000	28	24	Q9UKX7	Q9UKX7	Nuclear pore complex protein Nup50	NUP50	2519
23.8315	24.7218	23.9285	23.9916	23.8027	23.4432	24.1287	23.6682	23.3171	24.0802	24.646	23.6077	23.6155	23.7192	23.3774	23.7142	24.1737	23.7153	23.7931	23.8079	22.7609	23.7367	23.9902	23.5414	23.7788	10	10	10	64.7	64.7	64.7	27.335	0	119.55	2771400000	13	96	Q9UKY7	Q9UKY7	Protein CDV3 homolog	CDV3	2520
20.8532	19.8345	20.5067	20.7658	20.9085	21.4783	20.7776	21.0823	21.2238	18.9104	20.0667	21.0889	21.075	21.2143	20.8457	19.6997	20.1168	20.9874	20.9498	21.1493	21.667	20.7971	21.0495	21.2696	21.2525	3	3	3	12.9	12.9	12.9	55.215	0	8.8695	173640000	25	15	Q9UKZ1	Q9UKZ1	CCR4-NOT transcription complex subunit 11	CNOT11	2521
22.6415	20.036	22.3215	20.524	22.1829	22.2494	20.3684	22.8463	22.3707	19.3936	22.7973	22.2571	22.3138	21.9204	22.399	21.7431	19.1868	22.1655	21.8337	19.4542	22.7352	22.1704	22.0159	19.9597	22.5284	3	3	3	20.4	20.4	20.4	24.347	0	29.346	347400000	13	20	Q9UL25	Q9UL25	Ras-related protein Rab-21	RAB21	2523
24.5863	24.7687	24.6477	24.1	24.5425	25.0066	23.7579	24.1895	24.4393	24.0703	24.8312	24.3701	24.6617	23.9742	24.4606	24.5517	23.377	23.6757	23.7213	24.0068	24.9661	23.7057	24.4778	25.429	24.3518	7	7	7	42.7	42.7	42.7	27.401	0	91.142	2140100000	14	110	Q9UL46	Q9UL46	Proteasome activator complex subunit 2	PSME2	2525
23.4409	24.1472	23.5871	22.8606	23.048	23.5937	23.3047	23.3716	23.9685	23.4765	23.9329	23.4543	23.9182	23.4707	23.32	24.5967	23.2502	23.2182	22.9979	23.3461	24.2631	22.7016	23.2249	24.2434	23.3987	5	5	5	42	42	42	20.555	0	69.821	1868900000	10	120	Q9ULC4	Q9ULC4	Malignant T-cell-amplified sequence 1	MCTS1	2526
21.4412	22.6665	21.8581	21.6064	22.2647	22.0558	21.7084	22.2409	22.4032	21.816	22.5206	22.2379	23.0037	22.5041	21.9614	21.9114	21.5007	21.5296	21.9271	21.1746	23.7461	21.33	22.3214	22.8287	22.4721	4	4	4	12.2	12.2	12.2	53.248	0	32.066	438390000	19	30	Q9ULV4	Q9ULV4	Coronin-1C	CORO1C	2529
21.9321	21.4033	21.3999	21.5513	21.3057	21.453	20.3858	22.2154	21.9956	22.0635	21.4932	21.8062	21.9203	21.8614	21.5437	21.4628	21.618	21.6374	21.8838	21.6286	21.689	21.2963	21.592	21.5764	21.6219	4	4	4	4.1	4.1	4.1	149.69	0	10.085	326430000	63	13	Q9UM54	Q9UM54	Unconventional myosin-VI	MYO6	2532
24.6937	25.4088	24.7939	24.5178	24.5419	24.935	24.5458	25.0328	24.62	24.7715	25.4773	24.6741	24.5107	24.5151	24.7619	25.0478	24.1094	24.4769	24.6052	24.216	25.5532	24.3687	24.5633	24.9497	24.7984	12	12	12	40.9	40.9	40.9	55.18	0	251.66	7031100000	19	274	Q9UMS4	Q9UMS4	Pre-mRNA-processing factor 19	PRPF19	2534
23.0922	23.9954	23.2362	23.1677	23.2133	23.6237	23.0399	23.05	23.6234	23.3206	23.9794	23.4963	23.1957	23.6601	23.535	23.5348	22.9697	23.4283	23.4403	22.7365	24.2262	23.0092	23.2019	23.7428	23.4663	10	10	6	25.3	25.3	16.1	62.518	0	184.17	1970800000	13	101	Q9UMX0	Q9UMX0	Ubiquilin-1	UBQLN1	2535
22.6003	23.2424	22.4323	22.7264	22.7603	22.4911	22.4863	22.159	22.3502	22.7169	23.206	22.3776	22.0517	22.4401	22.6422	22.9447	22.2931	22.5422	22.6472	22.003	22.2477	22.2231	22.6006	22.5227	22.6027	6	6	6	42.4	42.4	42.4	18.856	0	32.548	789410000	11	58	Q9UMX5	Q9UMX5	Neudesin	NENF	2536
22.5275	23.5997	23.0704	22.5089	22.5415	22.9877	22.4955	22.9287	22.5166	22.9207	23.0387	22.5148	22.4912	22.2803	22.417	19.0814	17.994	22.5252	22.6056	22.1688	23.5191	22.2627	22.6609	23.2192	22.4135	4	4	3	38.9	38.9	34.6	18.884	0	26.18	695260000	10	42	Q9UMY4	Q9UMY4	Sorting nexin-12	SNX12	2537
22.3938	22.5879	22.2484	22.2882	22.0567	22.2285	20.4553	22.3627	22.5074	20.739	22.8496	19.5795	22.2152	22.2129	22.4906	20.2152	22.3759	19.992	22.4465	18.7761	22.3056	22.3518	22.0936	22.2059	20.4962	5	5	3	12.4	12.4	7.8	48.897	0	12.25	522040000	26	23	Q9UN37	Q9UN37	Vacuolar protein sorting-associated protein 4A	VPS4A	2538
23.1492	23.4854	22.5534	23.5655	23.2745	22.9336	23.2188	23.7041	22.9343	22.6006	22.7487	23.3199	23.1739	23.356	23.0651	22.3769	22.7537	22.7931	23.3898	23.5629	23.9563	23.2363	23.26	23.7814	23.9313	7	7	7	26.3	26.3	26.3	54.12	0	75.209	1797300000	22	47	Q9UN86	Q9UN86	Ras GTPase-activating protein-binding protein 2	G3BP2	2539
22.6938	20.4673	20.37	22.0996	22.4606	23.1595	23.1865	22.7509	22.4851	19.6818	22.8357	22.5514	22.2822	22.3878	22.5155	22.8829	22.7691	22.6517	22.3878	22.7138	23.5958	22.4285	22.4682	22.9741	22.8538	5	5	5	21.8	21.8	21.8	34.856	0	78.425	587290000	21	16	Q9UNE7	Q9UNE7	E3 ubiquitin-protein ligase CHIP	STUB1	2540
22.208	21.0376	21.8295	22.2591	21.9577	21.8487	22.0108	20.5107	21.6989	21.9781	21.0184	21.8326	22.025	22.0803	22.039	20.8803	21.9186	21.8995	21.9244	21.8662	21.1462	22.2033	21.9099	20.7034	21.89	6	6	6	12.1	12.1	12.1	55.738	0	17.348	500800000	23	56	Q9UNF0	Q9UNF0	Protein kinase C and casein kinase substrate in neurons protein 2	PACSIN2	2541
22.472	21.6882	22.3693	22.6074	22.3908	22.3432	22.5474	23.3237	21.6666	22.3247	21.9195	22.6998	22.8603	22.1143	23.075	22.469	22.9463	22.465	22.6921	22.4034	22.1873	22.6799	22.8747	22.7171	22.9477	7	7	7	20.6	20.6	20.6	64.953	0	19.866	737260000	28	35	Q9UNF1	Q9UNF1	Melanoma-associated antigen D2	MAGED2	2542
22.4912	21.9663	22.1734	22.1992	22.542	21.9365	22.0944	22.5685	22.172	22.2957	21.5428	21.9685	22.5529	22.5988	22.3671	21.6439	22.6215	22.6295	22.2818	20.8513	22.0271	22.2029	22.0924	21.4385	22.3892	6	6	6	13.3	13.3	13.3	46.648	0	13.346	576690000	23	63	Q9UNH7	Q9UNH7	Sorting nexin-6;Sorting nexin-6, N-terminally processed	SNX6	2543
23.6838	24.0953	23.7572	23.6816	23.7727	23.3199	23.9248	23.8539	23.5567	23.9631	23.801	23.7211	23.8278	23.5171	23.7351	23.8332	23.4893	23.6706	23.9124	23.5858	23.4143	24.1367	23.5165	23.5995	23.6562	12	12	12	38.6	38.6	38.6	42.945	0	179.08	2829900000	26	164	Q9UNM6	Q9UNM6	26S proteasome non-ATPase regulatory subunit 13	PSMD13	2545
22.8086	22.3859	22.6747	22.4457	22.6541	22.6488	22.3353	23.3892	22.5414	22.4938	21.9112	22.602	23.5258	22.7091	22.6792	22.815	22.6351	22.2264	22.7473	22.4967	22.5279	22.6638	22.7211	23.2908	22.4411	9	9	9	16.5	16.5	16.5	73.953	0	21.971	814030000	26	34	Q9UNN5	Q9UNN5	FAS-associated factor 1	FAF1	2546
22.8617	23.8094	23.4997	23.0693	23.1063	23.388	20.2135	23.3266	20.2772	23.4303	23.4629	22.82	23.121	20.5108	20.1921	23.3324	22.6706	22.5068	20.1549	22.8269	23.2582	22.994	23.0072	23.3572	22.8263	3	2	2	15.3	13	13	33.43	0	25.083	519680000	16	17	Q9UNP9	Q9UNP9	Peptidyl-prolyl cis-trans isomerase E	PPIE	2547
22.6058	23.7839	23.3209	23.0522	23.3448	23.9501	23.0649	23.6212	23.9454	22.7621	23.4157	23.49	23.5924	23.2503	23.1458	23.6961	22.9679	23.2247	23.3031	23.2547	23.7325	22.8233	23.4551	23.8175	23.4031	6	6	6	25.3	25.3	25.3	47.873	0	86.79	1261100000	25	85	Q9UNS2	Q9UNS2	COP9 signalosome complex subunit 3	COPS3	2549
23.3399	22.9616	23.4375	23.3784	23.2578	23.0137	23.2717	23.777	23.4962	23.4706	22.8272	23.2415	23.2638	23.452	23.3898	23.1161	23.5394	23.4908	23.3365	23.4566	22.6808	23.1367	23.2364	22.9988	23.2936	11	11	11	37.3	37.3	37.3	40.572	0	146.16	2302300000	22	138	Q9UNZ2	Q9UNZ2	NSFL1 cofactor p47	NSFL1C	2551
21.8724	20.6593	20.8446	21.1926	21.2633	19.1256	20.959	21.841	21.6867	20.6861	20.385	21.6452	21.2006	21.7215	21.5422	21.1807	21.6817	21.4695	21.7447	22.0261	20.718	21.5102	21.1317	21.8485	21.6528	4	4	4	5.7	5.7	5.7	140.26	0	15.56	239760000	46	23	Q9UPT8	Q9UPT8	Zinc finger CCCH domain-containing protein 4	ZC3H4	2555
21.1573	20.9535	21.2091	19.9312	20.801	22.0999	18.7226	20.8106	20.402	20.0721	20.3506	20.9865	19.8004	20.9564	21.0461	21.0942	20.6014	21.1686	20.9609	21.1998	21.5156	20.8745	21.0534	19.7344	21.9894	4	4	4	2.8	2.8	2.8	294.36	0	4.0583	151160000	139	10	Q9UPU5	Q9UPU5	Ubiquitin carboxyl-terminal hydrolase 24	USP24	2557
24.3574	23.8253	24.0518	23.9259	23.8268	23.4287	24.1725	23.9852	24.0766	24.0869	23.748	23.9509	24.1061	24.163	24.2035	23.8604	23.8204	24.1939	24.2391	24.4092	23.2526	24.093	23.9508	23.6555	24.2317	18	18	18	9.8	9.8	9.8	299.61	0	295.75	4351800000	120	213	Q9UQ35	Q9UQ35	Serine/arginine repetitive matrix protein 2	SRRM2	2559
26.1331	25.783	25.8454	26.078	25.9263	25.7222	25.92	26.1837	26.0382	26.0185	25.6501	26.0333	26.2799	26.1187	26.0145	25.5984	26.3281	26.1041	26.0309	26.1675	25.25	25.9419	25.9703	25.3095	26.2538	17	17	17	57.4	57.4	57.4	43.786	0	323.31	18598000000	22	683	Q9UQ80	Q9UQ80	Proliferation-associated protein 2G4	PA2G4	2560
22.8492	21.6473	22.3045	22.5465	22.6917	22.3472	22.4042	22.708	23.0803	22.4728	21.7152	22.395	23.2349	22.9056	23.0386	22.3621	22.8006	23.1129	22.8977	23.3097	22.312	22.5542	22.7435	22.1956	23.0894	17	17	17	21	21	21	141.54	0	91.976	1434500000	65	52	Q9UQE7	Q9UQE7	Structural maintenance of chromosomes protein 3	SMC3	2561
24.1671	24.482	23.8188	23.9956	24.1127	24.3748	23.7602	24.3336	24.2862	23.9951	24.6559	24.1265	24.3616	23.8211	24.1784	24.5038	23.2792	23.6311	24.0464	24.1177	25.451	24.1516	24.241	25.1569	23.8627	11	11	11	54.9	54.9	54.9	28.068	0	156.62	2720800000	16	204	Q9Y224	Q9Y224	UPF0568 protein C14orf166	C14orf166	2563
25.0173	24.5651	24.8447	24.7367	24.6153	24.6724	24.7987	24.7138	24.7584	24.944	24.6291	24.6172	24.6495	24.7673	24.858	24.6865	24.8721	24.9781	24.6847	25.0317	23.9456	24.6742	24.712	24.4684	24.9446	23	23	23	59.2	59.2	59.2	51.156	0	323.31	10149000000	27	454	Q9Y230	Q9Y230	RuvB-like 2	RUVBL2	2564
24.1902	23.2929	23.6528	23.8385	23.924	24.1486	23.6285	24.4598	24.4598	23.1017	22.9792	23.8831	24.796	23.9104	23.6164	23.9623	23.3376	24.1684	23.953	23.6072	24.0356	23.325	24.1107	24.0566	24.236	4	4	4	42	42	42	13.81	0	55.62	1367900000	8	68	Q9Y237	Q9Y237	Peptidyl-prolyl cis-trans isomerase NIMA-interacting 4	PIN4	2565
18.9395	21.9121	18.2562	21.5102	21.9355	22.4803	19.1321	21.8532	22.3034	21.922	21.8391	21.9177	22.5429	21.5825	19.1151	22.3196	21.0448	21.4655	20.2997	20.9988	22.4297	21.4609	22.0288	22.6827	22.0535	3	3	3	27	27	27	21.427	0	9.2	280310000	10	20	Q9Y248	Q9Y248	DNA replication complex GINS protein PSF2	GINS2	2567
24.0753	24.7915	24.0646	24.009	23.8793	23.6673	23.9148	23.552	23.9245	23.9653	24.5138	23.5927	23.4659	23.7858	23.8714	24.1946	23.4368	23.694	24.0692	24.4519	23.8475	24.1541	23.7992	23.9407	23.5762	21	21	21	48.8	48.8	48.8	66.726	0	270.41	5623300000	29	322	Q9Y262	Q9Y262	Eukaryotic translation initiation factor 3 subunit L	EIF3L	2568
22.5663	21.8423	21.8451	22.0369	22.4306	21.9743	22.2034	22.7252	22.4426	22.0155	22.2147	22.516	22.5057	22.7703	22.3216	21.7698	23.4677	22.8602	22.4535	22.7929	22.0404	22.2844	22.3158	22.4565	22.6331	9	9	9	11.8	11.8	11.8	87.156	0	21.227	569130000	46	26	Q9Y263	Q9Y263	Phospholipase A-2-activating protein	PLAA	2569
25.2855	26.0057	25.1342	25.2692	25.2094	25.6563	25.2826	25.3921	24.941	25.5127	25.9755	25.1916	25.0417	25.1486	25.078	25.4638	24.9963	25.0613	25.03	24.4548	26.3159	25.1329	25.1502	25.7171	25.2123	16	16	16	42.8	42.8	42.8	50.227	0	323.31	10785000000	22	435	Q9Y265	Q9Y265	RuvB-like 1	RUVBL1	2570
24.9948	24.5139	24.8424	24.9435	24.84	24.678	25.009	24.7733	24.9562	25.1413	24.8922	24.8026	24.7337	25.1205	24.951	24.5434	25.3452	25.167	24.9156	25.3591	24.1258	24.7827	24.7392	24.0613	25.0031	14	14	14	52.9	52.9	52.9	38.242	0	106.03	6873500000	21	337	Q9Y266	Q9Y266	Nuclear migration protein nudC	NUDC	2571
21.792	22.1588	22.11	21.3342	21.2357	22.2263	21.5568	21.7618	22.2082	20.4417	22.2304	21.7245	22.052	21.8054	21.491	22.4031	20.945	21.1783	21.2568	20.8878	22.8799	21.2672	21.4288	22.1685	21.6927	3	3	3	15.3	15.3	15.3	47.534	0	18.25	308060000	24	29	Q9Y276	Q9Y276	Mitochondrial chaperone BCS1	BCS1L	2572
24.0238	24.9944	24.0847	24.2604	23.9874	24.5646	24.1951	24.3819	24.4668	24.2654	24.4101	23.8454	23.8635	23.8345	24.2587	25.0455	23.8422	23.375	24.3868	23.0508	24.8501	24.0594	24.2167	24.7824	23.7553	7	7	7	35.7	35.7	35.7	30.658	0	177.42	2085200000	14	103	Q9Y277	Q9Y277	Voltage-dependent anion-selective channel protein 3	VDAC3	2573
23.4117	23.9961	23.3899	23.5426	23.6548	23.5065	23.6581	23.8002	23.399	23.7981	23.835	23.7458	23.7271	23.6927	23.7143	23.6271	23.9088	23.6556	23.9189	22.8601	23.8817	23.642	23.7038	23.6081	23.3498	8	4	4	56.6	33.7	33.7	18.736	0	71.773	1428900000	11	99	Q9Y281	Q9Y281	Cofilin-2	CFL2	2574
23.0763	23.8632	23.4847	23.1294	23.2552	23.5816	23.0758	23.8303	24.0156	23.115	23.7957	23.2737	23.8815	23.1987	23.4907	24.28	22.795	23.0601	23.5078	22.0073	24.433	23.3512	23.729	24.1141	23.7125	13	13	13	36	36	36	57.563	0	237.35	2345900000	23	103	Q9Y285	Q9Y285	Phenylalanine--tRNA ligase alpha subunit	FARSA	2575
23.9249	23.7972	23.5023	23.3612	23.472	23.9032	23.3719	23.812	24.0634	23.4933	23.3839	23.7733	23.915	23.5787	23.658	23.9994	23.0085	23.5023	23.5963	22.9064	24.7058	23.2945	23.6569	24.2829	24.4828	12	12	12	45	45	45	40.542	0	93.066	2186300000	23	135	Q9Y295	Q9Y295	Developmentally-regulated GTP-binding protein 1	DRG1	2576
21.7469	17.6616	22.6537	21.8916	22.0768	22.1192	22.3938	22.133	22.5931	22.1744	22.4838	21.89	21.3882	22.5133	22.4111	21.8046	22.2878	22.79	22.4358	22.3198	21.6299	22.2363	22.1446	21.6842	22.7576	6	6	6	7.3	7.3	7.3	128.79	0	10.533	501960000	61	12	Q9Y2A7	Q9Y2A7	Nck-associated protein 1	NCKAP1	2577
23.8093	22.8398	23.1717	23.7097	23.9286	23.5543	23.8175	24.3203	23.628	23.9726	23.5359	23.7554	24.0846	23.8818	23.96	23.3962	23.9122	24.0412	23.8635	23.5154	23.3821	23.6633	23.7337	23.6134	23.7912	5	5	5	36.8	36.8	36.8	20.652	0	32.632	2031600000	11	83	Q9Y2B0	Q9Y2B0	Protein canopy homolog 2	CNPY2	2578
23.1848	23.8303	23.532	23.3525	23.3061	23.558	23.4343	23.4624	23.2402	23.3633	23.765	23.5031	23.1001	23.379	23.374	22.7962	22.8514	23.3562	23.5867	23.5438	22.9013	23.4329	23.2771	23.3453	23.2638	22	22	22	32.4	32.4	32.4	109	0	191.9	3702900000	48	194	Q9Y2L1	Q9Y2L1	Exosome complex exonuclease RRP44	DIS3	2579
21.8919	22.3657	22.0279	22.3001	22.1856	22.7389	17.6601	22.2472	22.1643	20.099	22.2117	22.7584	22.6629	22.4929	21.9195	22.2109	20.0137	22.5612	22.3257	21.0737	22.0012	21.7741	22.4032	22.7666	22.5278	5	5	5	35	35	35	25.497	0	18.416	476770000	15	25	Q9Y2Q3	Q9Y2Q3	Glutathione S-transferase kappa 1	GSTK1	2580
19.2594	23.2035	22.2851	22.5365	20.0436	21.7166	22.1851	20.7313	20.0454	22.2701	22.7992	21.8335	20.2636	22.5554	21.8198	19.1367	22.1542	22.6246	22.1577	22.3426	21.6753	22.1336	22.0422	20.2492	23.0371	4	4	4	20.7	20.7	20.7	28.134	0	36.146	378770000	13	32	Q9Y2R9	Q9Y2R9	28S ribosomal protein S7, mitochondrial	MRPS7	2583
22.7108	21.7177	22.5387	22.8634	22.5531	21.885	23.5076	22.4797	21.282	22.2362	21.2765	22.4713	22.0345	22.2159	22.2661	21.3741	23.1709	22.3893	22.0582	23.313	20.4352	23.1493	22.8982	20.5457	22.8465	3	3	3	31.2	31.2	31.2	7.0662	0	4.2712	457590000	2	38	Q9Y2S6	Q9Y2S6	Translation machinery-associated protein 7	TMA7	2584
22.5291	22.674	22.5005	19.1078	22.5364	22.2669	20.4944	22.4774	22.8564	22.471	20.0653	22.6774	22.4878	22.4283	22.5647	19.4315	22.097	22.1969	22.4145	21.9439	23.1415	22.377	22.1096	22.9052	23.0976	4	4	4	17.2	17.2	17.2	46.939	0	27.517	370850000	22	17	Q9Y2T2	Q9Y2T2	AP-3 complex subunit mu-1	AP3M1	2586
23.7688	23.818	23.2582	23.2947	23.4903	24.0845	23.2961	23.9129	23.7129	23.1519	23.9145	23.6537	24.2572	23.3444	23.7114	24.6629	22.7061	23.3461	23.5847	21.8701	24.7805	22.883	23.7476	24.0003	23.8277	4	4	4	59.2	59.2	59.2	15.892	0	47.738	1389900000	7	58	Q9Y2V2	Q9Y2V2	Calcium-regulated heat stable protein 1	CARHSP1	2587
22.6462	22.0089	21.9008	22.5966	22.2331	22.0037	22.7341	22.602	22.3213	22.2335	23.3226	23.0802	22.8307	22.9994	23.132	23.1069	22.6123	23.2297	23.1007	23.86	22.8878	23.2035	22.3203	22.1104	22.9385	6	6	5	8.4	8.4	7.2	108.66	0	25.467	864970000	42	35	Q9Y2W1	Q9Y2W1	Thyroid hormone receptor-associated protein 3	THRAP3	2588
21.4754	21.34	21.4561	21.3351	21.4871	20.2914	21.6419	21.3181	20.7435	21.3007	20.582	20.9063	21.5168	21.5534	21.3317	20.8827	21.7767	21.6512	21.2449	21.3152	20.5924	21.3838	21.2106	19.6852	19.344	7	7	7	12.6	12.6	12.6	69.997	0	11.569	270960000	30	22	Q9Y2W2	Q9Y2W2	WW domain-binding protein 11	WBP11	2589
23.4142	22.6738	22.8084	23.3215	23.3059	23.1117	23.3313	23.8957	23.5694	23.0402	22.4825	23.6244	24.1251	23.8931	23.5715	23.641	23.9713	24.0344	23.6708	24.1549	22.8555	23.2288	23.4306	23.3287	23.9675	12	12	12	43	43	43	41.024	0	103.81	2194800000	21	110	Q9Y2Z0	Q9Y2Z0	Suppressor of G2 allele of SKP1 homolog	SUGT1	2590
22.2829	22.8624	22.4403	22.074	22.4413	22.8477	22.4811	22.0384	22.3859	22.0815	22.7709	22.2464	22.2888	22.2226	22.5389	23.1923	21.219	22.2251	21.8935	21.7514	23.6182	22.2425	22.1489	23.2238	22.3233	4	4	4	14	14	14	53.198	0	53.226	741950000	26	55	Q9Y2Z4	Q9Y2Z4	Tyrosine--tRNA ligase, mitochondrial	YARS2	2591
23.5744	23.6384	24.6343	23.7962	23.3542	23.8777	23.403	23.4866	19.3197	23.54	24.0401	23.5284	19.836	23.5727	23.7981	23.7678	23.8203	23.7278	23.6714	23.0067	25.01	23.5773	23.0185	23.0437	23.4386	3	3	3	38.9	38.9	38.9	10.834	0	48.117	807690000	6	29	Q9Y333	Q9Y333	U6 snRNA-associated Sm-like protein LSm2	LSM2	2595
22.2125	20.8064	22.5838	22.0266	21.9056	21.598	22.1591	22.2109	22.121	22.1891	21.3633	21.7078	22.2252	22.2236	22.0906	20.7205	22.3544	22.2569	22.0199	22.49	21.2679	22.0098	21.8901	21.6509	22.0159	6	6	5	17.3	17.3	15.1	40.796	0	23.508	560890000	15	41	Q9Y371	Q9Y371	Endophilin-B1	SH3GLB1	2596
21.9066	22.8271	22.0808	22.1866	21.9118	21.8843	21.8973	21.8911	21.3194	22.1289	22.4746	21.69	20.76	21.2635	21.6206	22.3664	19.8377	21.4089	21.3298	21.5275	22.8798	22.0158	22.2008	21.7331	21.7835	5	5	5	17	17	17	39.869	0	19.371	382950000	21	27	Q9Y376	Q9Y376	Calcium-binding protein 39	CAB39	2597
24.814	23.3467	23.8957	24.3941	24.3459	23.7804	24.5782	24.6332	24.405	24.0731	23.3521	24.5	24.9676	24.966	24.762	24.0076	25.6279	24.9277	24.8048	25.183	23.8141	24.4685	24.5087	23.5203	25.1277	8	8	4	22.4	22.4	12.8	46.513	0	99.169	2958900000	18	155	Q9Y383	Q9Y383	Putative RNA-binding protein Luc7-like 2	LUC7L2	2598
22.0307	22.2361	21.9028	22.0662	22.3593	22.5851	22.0505	22.4901	21.9723	22.2459	23.1156	22.0756	22.245	21.7238	21.9042	22.4754	22.3536	22.0181	22.1367	21.6457	22.9809	21.8195	22.1512	22.4343	21.492	4	4	4	13.9	13.9	13.9	38.298	0	23.162	481400000	17	23	Q9Y394	Q9Y394	Dehydrogenase/reductase SDR family member 7	DHRS7	2599
18.8513	19.8865	20.8098	19.7167	20.1421	21.9904	20.359	20.3671	20.8413	20.1918	20.1612	20.1246	20.6229	20.0723	20.2278	20.0222	19.9586	20.2365	19.926	20.2474	21.0124	19.797	20.5707	20.3833	22.068	2	2	2	13.9	13.9	13.9	33.249	0	15.27	131640000	18	12	Q9Y399	Q9Y399	28S ribosomal protein S2, mitochondrial	MRPS2	2600
23.1334	23.5689	23.1578	23.3363	23.0626	23.4904	23.1933	23.4197	22.6315	23.3166	23.6296	23.3236	22.7394	23.0389	23.0749	23.4297	23.4209	23.1329	23.2003	23.064	23.0381	23.4422	23.1121	23.0652	22.8915	10	10	10	38.8	38.8	38.8	28.763	0	73.584	1277500000	17	79	Q9Y3A5	Q9Y3A5	Ribosome maturation protein SBDS	SBDS	2601
20.2033	19.2396	20.28	23.1084	23.1308	23.8393	20.4577	23.4371	23.5394	20.2223	20.2609	23.3631	23.3038	23.2278	23.2399	23.7743	20.4441	23.3525	20.2682	22.2673	17.5592	20.1834	20.0065	23.6111	23.1243	3	3	3	21.8	21.8	21.8	26.005	0	19.9	606810000	10	46	Q9Y3A6	Q9Y3A6	Transmembrane emp24 domain-containing protein 5	TMED5	2602
23.1112	22.8924	23.5516	23.4444	23.2497	23.3202	23.3639	23.9648	23.4848	23.2693	23.2978	19.4157	23.5052	23.6293	23.4028	23.3228	22.6386	23.5192	23.4893	22.9702	23.6313	23.5142	23.587	23.1875	23.2445	4	4	4	33.6	33.6	33.6	14.585	0	17.948	672250000	8	46	Q9Y3B4	Q9Y3B4	Splicing factor 3B subunit 6	SF3B6	2604
19.6065	19.0808	19.8211	21.7045	21.9407	22.0154	21.4485	21.9849	22.3976	21.4549	21.7269	21.8389	22.2002	21.6494	20.2454	20.3314	20.5006	21.5409	20.0147	21.2921	22.3244	19.5775	21.9175	22.0811	22.1085	2	2	2	28.6	28.6	28.6	19.661	0	9.1873	172530000	8	6	Q9Y3C4	Q9Y3C4	EKC/KEOPS complex subunit TPRKB	TPRKB	2607
19.507	21.224	20.326	18.713	22.0078	19.8729	18.9844	22.9004	22.7259	19.6132	19.4398	22.7623	23.1998	22.6119	21.8049	22.0245	18.559	21.9431	21.9418	19.9965	20.3725	21.7081	19.7026	22.1842	23.8796	3	3	3	37.3	37.3	37.3	18.237	0	11.987	439250000	8	8	Q9Y3C6	Q9Y3C6	Peptidyl-prolyl cis-trans isomerase-like 1	PPIL1	2608
18.5919	19.0326	21.5414	19.5395	21.7316	22.14	20.1796	18.5364	22.2289	20.2386	19.8819	21.3866	21.6808	21.727	20.2086	19.5874	19.2321	19.5086	20.0643	20.2552	21.9069	19.2184	21.848	22.027	22.8546	2	2	2	20.4	20.4	20.4	19.458	0	6.7422	246460000	8	29	Q9Y3C8	Q9Y3C8	Ubiquitin-fold modifier-conjugating enzyme 1	UFC1	2609
22.8195	22.2117	22.8124	22.4764	22.653	22.585	20.5	23.0588	23.0306	19.0813	22.0985	22.6003	23.1618	22.4222	22.9623	22.4445	20.518	22.5043	22.3785	22.453	22.9771	22.7776	22.6467	23.0286	23.0865	3	3	3	26.3	26.3	26.3	16.937	0	19.925	495610000	7	37	Q9Y3D6	Q9Y3D6	Mitochondrial fission 1 protein	FIS1	2612
22.098	22.1839	22.1285	21.8713	21.4716	21.5404	21.3716	21.8562	21.2288	21.9908	18.9571	21.1661	20.6315	21.2379	21.6529	21.6479	21.4	21.3848	21.3127	20.6432	21.8496	21.6843	21.4314	21.207	21.0587	4	4	4	27.4	27.4	27.4	21.77	0	8.9362	249180000	12	20	Q9Y3D9	Q9Y3D9	28S ribosomal protein S23, mitochondrial	MRPS23	2615
21.246	21.2859	22.0948	21.6812	22.2674	22.6352	22.0346	22.2707	22.9139	22.1945	22.4485	22.2146	23.0213	22.9658	21.9281	22.0108	22.3376	22.4925	22.3733	21.4654	22.8597	22.1223	22.5197	22.7087	23.0041	2	2	2	19	19	19	19.193	0	46.452	388380000	8	33	Q9Y3E5	Q9Y3E5	Peptidyl-tRNA hydrolase 2, mitochondrial	PTRH2	2617
24.7246	24.7201	24.4947	24.7853	24.5734	24.534	24.5961	24.807	24.7701	24.9114	25.0281	24.6412	25.0674	24.9536	24.8072	24.6566	25.1039	24.8951	24.8716	24.9766	24.1175	24.6167	24.3575	24.2973	24.8497	15	15	15	51.7	51.7	51.7	38.438	0	193.79	7156700000	21	314	Q9Y3F4	Q9Y3F4	Serine-threonine kinase receptor-associated protein	STRAP	2619
24.5567	25.0281	24.4859	24.1815	24.4227	24.9792	24.157	24.6291	24.4912	24.5725	24.8642	24.5829	24.3913	24.5497	24.2539	24.7135	24.2876	24.4068	24.5532	24.0664	25.198	24.5578	24.6996	24.9207	24.6095	16	16	16	40.6	40.6	40.6	55.21	0	237.87	5514900000	24	244	Q9Y3I0	Q9Y3I0	tRNA-splicing ligase RtcB homolog	RTCB	2620
23.1102	23.2863	22.9883	23.2674	22.9211	22.7049	22.3518	22.8572	21.9886	22.3914	23.1298	23.0736	21.622	23.0159	23.5695	22.7474	22.8688	23.0146	22.7671	23.1311	22.1376	23.3864	22.9622	22.525	21.8987	3	3	3	21	21	21	12.254	0	20.757	874640000	3	93	Q9Y3U8	Q9Y3U8	60S ribosomal protein L36	RPL36	2621
22.3802	21.2749	21.8718	21.8947	22.1378	22.3884	21.5773	22.3381	22.7157	21.593	22.5744	22.9622	23.3374	23.0427	22.3993	22.34	21.5447	21.9431	22.0767	21.9717	22.4282	21.6219	22.1685	22.7203	22.5352	15	15	15	29.6	29.6	29.6	72.2	0	35.016	1211400000	35	85	Q9Y3Z3	Q9Y3Z3	Deoxynucleoside triphosphate triphosphohydrolase SAMHD1	SAMHD1	2623
22.1616	21.3371	22.4368	22.2549	22.2774	21.9797	22.0585	22.8281	23.1973	22.291	21.6434	22.4121	22.9938	22.6533	22.2977	22.595	22.4337	22.8329	22.5989	22.449	21.6492	22.2465	22.3496	22.6352	22.7048	9	9	9	21.3	21.3	21.3	75.472	0	77.44	1221400000	38	57	Q9Y450	Q9Y450	HBS1-like protein	HBS1L	2624
24.5051	24.2871	24.4839	24.3086	24.341	24.3156	24.1834	24.4621	24.6295	24.4361	24.1173	24.2766	24.4049	24.2356	24.2676	24.0861	24.4471	24.3106	24.2463	24.4406	24.1523	24.2771	24.2733	24.2074	24.502	50	50	50	31.7	31.7	31.7	269.76	0	323.31	11282000000	133	583	Q9Y490;Q9Y4G6	Q9Y490	Talin-1	TLN1	2625
20.2232	19.8298	19.4127	19.8716	20.4815	20.4573	20.3787	20.8777	20.9157	20.4984	20.5081	20.4772	20.7434	20.5283	20.8717	20.6201	19.9164	20.3349	20.7411	20.9185	20.816	20.1793	20.3082	19.7313	20.4051	4	4	4	4.5	4.5	4.5	112.42	0	13.414	123820000	51	19	Q9Y4E8	Q9Y4E8	Ubiquitin carboxyl-terminal hydrolase 15	USP15	2627
23.7922	23.703	23.782	23.5637	23.6755	23.9499	23.6067	23.8089	24.1068	23.6426	23.7144	23.7624	23.8491	23.6675	23.637	23.9232	23.4684	23.6187	23.7481	23.1947	24.4585	23.4429	23.6678	24.3613	23.8349	28	28	27	42.3	42.3	41.6	111.33	0	323.31	7216100000	51	360	Q9Y4L1	Q9Y4L1	Hypoxia up-regulated protein 1	HYOU1	2628
19.7383	19.1395	19.9044	19.6013	19.1497	20.0987	20.6087	20.3565	19.8928	17.5113	19.4944	21.6189	21.8811	21.8701	19.8132	19.2905	20.4913	20.0917	19.4162	20.3975	21.8358	18.3039	18.6968	17.4836	21.9913	3	3	3	11	11	11	49.797	0	32.186	172060000	26	7	Q9Y4P3	Q9Y4P3	Transducin beta-like protein 2	TBL2	2630
21.4425	20.6783	21.7388	21.1794	21.2361	21.1843	21.927	22.1896	21.8915	21.2505	20.3158	21.5976	22.1715	22.1863	21.7348	21.6141	21.6121	22.0138	21.6023	21.8458	21.7187	20.832	21.3818	21.1988	21.9695	9	9	9	11.8	11.8	11.8	88.583	0	9.1154	491110000	45	30	Q9Y4W6;Q01484	Q9Y4W6	AFG3-like protein 2	AFG3L2	2631
18.6879	20.244	19.2125	19.7823	23.5009	23.601	20.0838	23.5371	23.4507	20.5231	17.9181	18.7421	20.5228	19.135	19.2332	23.3392	22.9366	22.9931	18.9581	23.0385	24.8797	19.0274	20.2298	19.4464	23.2028	1	1	1	20.9	20.9	20.9	9.9374	0	7.7648	570450000	3	21	Q9Y4Y9	Q9Y4Y9	U6 snRNA-associated Sm-like protein LSm5	LSM5	2633
22.6787	19.1765	19.3874	21.178	21.7899	22.6431	22.4342	22.692	22.4764	22.2141	22.4187	22.0781	22.663	22.2931	20.3179	22.5811	20.7273	21.9115	21.689	20.4342	23.2035	21.287	21.7793	22.7751	22.9169	3	3	3	20.1	20.1	20.1	15.35	0	16.939	392710000	9	24	Q9Y4Z0	Q9Y4Z0	U6 snRNA-associated Sm-like protein LSm4	LSM4	2634
22.4711	21.538	22.2601	23.0716	22.6833	22.0609	22.478	22.9575	22.5754	22.5703	21.3949	22.4816	22.7372	22.8304	22.5612	21.9191	22.9846	22.9149	23.285	24.1455	22.2145	23.8815	23.4362	22.1745	22.9516	24	23	23	12.8	12.5	12.5	316.91	0	106.99	1916400000	104	108	Q9Y520	Q9Y520	Protein PRRC2C	PRRC2C	2635
22.7394	23.9201	22.9165	23.1709	23.4293	24.1481	22.8198	23.4953	23.5706	23.1971	24.0456	23.1929	23.2898	23.1584	23.0802	22.9066	22.1261	22.2121	23.0517	17.6856	24.3453	23.0704	23.3127	23.6885	22.7674	4	4	4	55.6	55.6	55.6	16.297	0	59.315	1087000000	5	46	Q9Y547	Q9Y547	Intraflagellar transport protein 25 homolog	HSPB11	2637
22.057	20.3983	19.4623	19.9093	22.2653	22.3035	20.3333	22.3414	22.3494	22.2995	19.2213	22.2039	22.0392	22.1165	22.5109	20.2456	22.3476	22.2458	22.4099	21.4149	22.1317	19.0919	22.0084	22.4475	22.4878	5	5	5	15.3	15.3	15.3	42.315	0	27.079	377840000	17	12	Q9Y570	Q9Y570	Protein phosphatase methylesterase 1	PPME1	2638
23.4933	22.7379	23.5345	23.8982	23.5769	23.0522	23.5379	23.4482	23.294	23.1354	22.3952	23.4116	23.1766	23.5599	23.4674	22.6074	24.0502	23.7349	24.3535	25.4072	23.085	24.873	24.3646	23.6132	24.0899	9	9	6	19.9	19.9	15.5	62.333	0	110.37	1805500000	20	118	Q9Y5A9	Q9Y5A9	YTH domain-containing family protein 2	YTHDF2	2641
24.4917	24.857	24.3831	24.2611	24.2919	24.4273	24.533	24.2954	24.4804	24.5869	24.8067	24.4059	24.4872	24.4225	24.0855	24.4747	24.1793	24.3551	24.4911	24.6462	25.2436	24.4169	24.4426	24.6191	24.525	25	25	25	32	32	32	119.91	0	323.31	8226400000	54	441	Q9Y5B9	Q9Y5B9	FACT complex subunit SPT16	SUPT16H	2642
22.5353	21.5737	22.7098	23.1304	22.9741	22.2504	23.031	22.6738	22.9044	22.5033	22.2801	22.447	22.6617	23.5687	22.9956	21.9662	22.9864	22.8991	22.5973	23.3054	22.257	22.9923	22.1739	22.5171	23.5591	2	2	2	29.2	29.2	29.2	10.378	0	21.412	545020000	6	27	Q9Y5J7	Q9Y5J7	Mitochondrial import inner membrane translocase subunit Tim9	TIMM9	2643
22.7772	23.2711	23.1169	23.0416	22.9001	22.6088	23.296	19.308	20.3799	23.4078	23.0564	22.5434	19.7521	22.3391	22.5225	23.5578	23.4849	23.18	22.1621	22.9659	19.7569	23.087	22.4794	20.3447	20.5795	3	3	3	37.3	37.3	37.3	9.3435	0	16.087	439980000	6	41	Q9Y5J9	Q9Y5J9	Mitochondrial import inner membrane translocase subunit Tim8 B	TIMM8B	2644
22.7602	23.1229	22.62	22.7541	22.815	22.9665	22.7193	22.9222	23.2344	22.8847	23.3504	22.8224	22.7874	23.041	23.0608	23.4903	22.9449	23.012	23.1716	23.1245	22.2572	22.8103	22.8481	22.6063	23.2701	11	11	11	37.1	37.1	37.1	37.606	0	63.059	1493200000	18	71	Q9Y5K5	Q9Y5K5	Ubiquitin carboxyl-terminal hydrolase isozyme L5	UCHL5	2645
22.3091	21.9923	22.3882	21.7746	21.8148	22.6525	21.4383	22.2363	23.2016	22.1701	22.2698	22.6301	23.2582	22.6693	22.8254	23.8409	21.9242	22.1652	21.8201	21.9283	23.1853	21.2094	21.8349	22.6599	22.4959	7	7	7	15.1	15.1	15.1	104.2	0	35.875	681440000	43	45	Q9Y5L0	Q9Y5L0	Transportin-3	TNPO3	2647
24.3138	25.238	25.0874	19.9646	20.1079	24.0633	19.4751	24.4198	24.35	20.8641	24.7419	24.1825	24.3873	24.2621	24.7367	24.3292	24.5514	25.328	23.2804	19.0591	24.372	24.4237	24.2044	20.286	24.3754	3	3	3	42.1	42.1	42.1	10.5	0	40.771	1043500000	6	51	Q9Y5L4	Q9Y5L4	Mitochondrial import inner membrane translocase subunit Tim13	TIMM13	2648
22.7497	22.3038	23.2191	23.0978	23.0691	22.7196	22.8521	23.1129	23.6557	23.3902	22.3166	23.364	23.7833	23.7728	23.3749	23.1545	23.692	23.6402	23.2617	23.5059	22.4604	23.0447	23.0033	22.7131	23.5366	4	4	4	25.1	25.1	25.1	29.702	0	43.392	953910000	16	52	Q9Y5M8	Q9Y5M8	Signal recognition particle receptor subunit beta	SRPRB	2649
21.8376	20.7818	21.5044	21.7628	21.9832	21.4145	21.6849	21.7732	21.9585	20.5216	21.6585	21.9766	22.3651	22.113	21.5948	21.5415	22.1651	21.946	21.7635	22.84	20.927	22.1101	21.7416	21.138	22.3548	4	4	4	14.4	14.4	14.4	39.834	0	23.007	438710000	17	21	Q9Y5P6	Q9Y5P6	Mannose-1-phosphate guanyltransferase beta	GMPPB	2650
24.2488	23.9445	24.8292	24.626	24.4979	24.4011	24.9254	24.5987	24.0638	24.6463	23.8832	24.2867	24.7087	24.2422	24.4755	23.8638	24.0535	24.1465	24.6091	24.8105	25.0369	25.4992	25.2302	24.3762	24.4366	6	6	6	50.6	50.6	50.6	19.889	0	235.78	3618500000	8	160	Q9Y5S9	Q9Y5S9	RNA-binding protein 8A	RBM8A	2651
23.1067	22.819	23.0215	22.7595	22.6347	22.9425	22.8901	22.7292	23.0487	22.7984	23.2402	22.6765	23.0598	23.0323	22.8584	22.8057	22.708	22.8007	23.0119	22.6719	24.0544	22.732	22.6656	22.6219	23.046	9	9	9	24.5	24.5	24.5	46.816	0	26.679	1224100000	24	71	Q9Y5X3	Q9Y5X3	Sorting nexin-5	SNX5	2653
21.9179	22.2299	22.1996	19.6092	19.7997	23.4109	21.7971	19.7708	23.6081	16.3556	15.4296	19.2212	20.4692	20.5316	22.2872	23.8824	20.6775	19.8285	22.3428	19.1804	23.1658	19.6998	20.2626	20.2254	20.4169	2	2	2	19.6	19.6	19.6	28.825	0	9.6489	179980000	14	13	Q9Y5Y2	Q9Y5Y2	Cytosolic Fe-S cluster assembly factor NUBP2	NUBP2	2654
23.2364	22.8152	23.3863	23.4583	23.4367	23.0007	23.189	23.677	22.6782	23.4235	22.4916	23.131	22.7595	22.3947	23.0709	22.7276	19.9537	22.8018	22.9075	23.8088	23.0872	23.3987	23.4631	23.2714	23.0209	3	3	3	17.6	17.6	17.6	22.875	0	39.581	622140000	10	41	Q9Y5Z4	Q9Y5Z4	Heme-binding protein 2	HEBP2	2655
21.7473	21.6055	21.6024	21.5275	21.7053	22.182	21.3184	19.5104	19.4264	21.9988	21.667	21.7435	21.6486	19.3956	21.8873	17.3554	21.794	21.8415	21.8704	21.8159	21.2907	21.718	21.5841	19.1353	20.3369	4	4	4	10.1	10.1	10.1	47.47	0	5.4127	211740000	28	14	Q9Y606	Q9Y606	tRNA pseudouridine synthase A, mitochondrial	PUS1	2656
21.0599	20.2234	20.669	20.3371	20.9773	20.4804	20.9169	21.1715	20.7975	18.6065	19.9784	20.7796	21.3653	21.2102	20.8458	20.5538	21.2887	21.1187	21.0001	19.9398	18.8908	21.0224	20.7074	18.8076	21.75	2	2	2	3.1	3.1	3.1	82.17	0.0031873	2.1432	138030000	36	2	Q9Y608	Q9Y608	Leucine-rich repeat flightless-interacting protein 2	LRRFIP2	2657
24.8982	25.813	25.4919	24.6961	24.8669	24.5544	24.8808	24.4508	25.1968	25.5595	25.6869	24.7963	24.4532	25.3394	25.0651	25.0677	25.1879	24.9593	24.7667	25.3708	24.6256	24.7499	24.5759	24.2843	24.5529	14	14	14	36.2	36.2	36.2	40.422	0	161.85	5871800000	20	319	Q9Y617	Q9Y617	Phosphoserine aminotransferase	PSAT1	2658
22.2711	21.9203	21.9361	22.232	22.1079	22.1734	21.9715	22.4346	22.167	22.3888	21.6467	21.9484	22.1477	21.8972	21.9465	16.59	22.1732	21.9146	21.9597	21.7688	21.3661	22.2481	22.1632	21.5573	22.603	3	3	3	17.1	17.1	17.1	29.395	0	17.24	340640000	13	22	Q9Y676	Q9Y676	28S ribosomal protein S18b, mitochondrial	MRPS18B	2660
22.8074	23.2628	23.1003	22.9182	22.7619	23.3016	22.7096	22.8496	23.1777	22.987	22.9713	22.9327	23.4891	22.8002	23.1217	23.459	22.4375	22.6535	22.9684	22.7166	24.1219	22.5498	22.7327	23.4079	22.7805	12	12	11	22	22	20.6	97.717	0	77.312	1891600000	49	113	Q9Y678	Q9Y678	Coatomer subunit gamma-1	COPG1	2661
24.1307	24.1865	24.388	23.929	24.0682	24.6103	24.0919	24.5294	24.1069	23.8522	24.5103	24.1605	23.8753	24.2167	24.2145	23.9433	23.7102	24.2855	24.0146	23.9015	25.2261	23.799	23.947	24.4554	24.4248	9	9	9	47	47	47	28.772	0	112.86	3047200000	15	122	Q9Y696	Q9Y696	Chloride intracellular channel protein 4	CLIC4	2662
22.108	22.6185	22.2959	20.337	22.1541	22.2461	21.7372	21.8125	22.4311	22.1517	22.1538	22.1632	22.372	21.8946	21.7139	22.4699	22.2279	22.0824	22.151	22.1078	20.259	19.6557	19.7363	19.9517	22.3482	4	4	4	25.4	25.4	25.4	22.774	0	13.071	259720000	12	21	Q9Y6A4	Q9Y6A4	Cilia- and flagella-associated protein 20	CFAP20	2664
18.3846	20.2382	19.6225	18.7756	20.1428	21.7337	19.5903	20.029	22.5131	20.6802	20.0598	19.1314	22.4922	22.152	16.622	19.2977	18.4984	22.2055	20.0033	20.2986	19.9662	19.7381	21.9433	21.1691	23.3852	1	1	1	10.1	10.1	10.1	18.298	0	16.158	298830000	2	8	Q9Y6A9	Q9Y6A9	Signal peptidase complex subunit 1	SPCS1	2665
22.8207	21.3305	22.1455	21.5411	22.3849	21.9002	21.6988	22.7302	22.5822	21.6235	21.4931	23.0343	23.6503	22.9064	23.5706	22.4817	22.3442	23.2608	23.0328	21.7548	22.0188	21.8436	21.9219	22.3505	22.978	6	6	6	33.7	33.7	33.7	33.331	0	117.18	853760000	14	42	Q9Y6C9	Q9Y6C9	Mitochondrial carrier homolog 2	MTCH2	2667
23.4221	23.4946	23.3458	23.492	23.1631	23.3217	23.4721	23.3957	23.3719	23.7238	23.487	23.3092	23.7089	23.2282	23.7176	23.0374	23.0931	23.5898	23.4038	23.3041	23.7598	23.3119	23.3051	23.5006	23.3147	13	13	12	33.4	33.4	31.7	48.162	0	80.126	1603200000	27	99	Q9Y6E2	Q9Y6E2	Basic leucine zipper and W2 domain-containing protein 2	BZW2	2669
23.5482	23.6648	23.5896	23.5216	23.2065	23.2339	23.417	23.1326	23.815	23.7288	24.0438	23.4099	23.7191	23.7043	23.5667	23.4812	23.262	23.7011	23.674	23.8875	22.9543	23.4476	23.3217	23.0643	23.787	14	14	14	40	40	40	56.578	0	131.69	3443300000	30	212	Q9Y6G9	Q9Y6G9	Cytoplasmic dynein 1 light intermediate chain 1	DYNC1LI1	2670
21.0897	21.2456	20.9685	21.7531	21.0408	21.2769	21.3282	21.3383	21.1934	21.61	21.3319	21.3421	20.2699	21.4448	21.0162	20.6662	21.1187	21.4228	21.6388	23.8188	22.0518	24.3054	23.8099	23.3112	22.1685	13	11	11	27	23.2	23.2	66.121	0	37.087	777060000	28	31	Q9Y6M1	Q9Y6M1	Insulin-like growth factor 2 mRNA-binding protein 2	IGF2BP2	2672
21.5023	20.4678	19.9213	21.1786	20.3667	20.6815	20.023	21.973	20.6193	17.7256	18.9456	21.3332	21.0772	19.5269	21.1157	20.3178	20.4072	21.5114	21.7244	19.8852	20.4316	21.111	21.1822	20.2837	23.2565	4	4	4	7.1	7.1	7.1	111.08	0	14.791	239640000	40	6	Q9Y6Y8	Q9Y6Y8	SEC23-interacting protein	SEC23IP	2674

### Sheet: Results of Pairwise Tests
Results of all pairwise tests between different samples. Both the calculates fold changes, p-values and adjusted p-values are shown for all comparisons together with a column indicating if a protein was significant. + indicates enriched in baits (or FL) while - indicates enriched in control or PR samples.
id	Protein.IDs	Majority.protein.IDs	Protein.names	Gene.names	logFC_EIF4A1_FL.vs.eDHFR	P.Value_EIF4A1_FL.vs.eDHFR	adj.P.Val_EIF4A1_FL.vs.eDHFR	significant.adjPvalue.005_EIF4A1_FL.vs.eDHFR	logFC_EIF4A1_PR.vs.eDHFR	P.Value_EIF4A1_PR.vs.eDHFR	adj.P.Val_EIF4A1_PR.vs.eDHFR	significant.adjPvalue.005_EIF4A1_PR.vs.eDHFR	logFC_MAVS_FL.vs.eDHFR	P.Value_MAVS_FL.vs.eDHFR	adj.P.Val_MAVS_FL.vs.eDHFR	significant.adjPvalue.005_MAVS_FL.vs.eDHFR	logFC_MAVS_PR.vs.eDHFR	P.Value_MAVS_PR.vs.eDHFR	adj.P.Val_MAVS_PR.vs.eDHFR	significant.adjPvalue.005_MAVS_PR.vs.eDHFR	logFC_PAIP_FL.vs.eDHFR	P.Value_PAIP_FL.vs.eDHFR	adj.P.Val_PAIP_FL.vs.eDHFR	significant.adjPvalue.005_PAIP_FL.vs.eDHFR	logFC_PAIP_PR.vs.eDHFR	P.Value_PAIP_PR.vs.eDHFR	adj.P.Val_PAIP_PR.vs.eDHFR	significant.adjPvalue.005_PAIP_PR.vs.eDHFR	logFC_EIF4A1_FL.vs.EIF4A1_PR	P.Value_EIF4A1_FL.vs.EIF4A1_PR	adj.P.Val_EIF4A1_FL.vs.EIF4A1_PR	significant.adjPvalue.005_EIF4A1_FL.vs.EIF4A1_PR	logFC_MAVS_FL.vs.MAVS_PR	P.Value_MAVS_FL.vs.MAVS_PR	adj.P.Val_MAVS_FL.vs.MAVS_PR	significant.adjPvalue.005_MAVS_FL.vs.MAVS_PR	logFC_PAIP_FL.vs.PAIP_PR	P.Value_PAIP_FL.vs.PAIP_PR	adj.P.Val_PAIP_FL.vs.PAIP_PR	significant.adjPvalue.005_PAIP_FL.vs.PAIP_PR
id_2615	Q9Y3D9	Q9Y3D9	28S ribosomal protein S23, mitochondrial	MRPS23	-0.509033	0.236498	0.997153		-0.52495	0.193507	0.973531		-1.63865	0.000433023	0.0481125	-	-0.6154	0.130361	0.688714		-0.8683	0.0503409	0.509568		-0.79145	0.0559539	0.492361		0.0159167	0.96787	0.999984		-1.02325	0.0102297	0.749571		-0.07685	0.845868	0.999012
id_69	eDHFRFlag	eDHFRFlag	eDHFR fusion FLAG	eDHFRFlag	-13.7579	5.39848e-09	5.13665e-06	-	-13.5322	2.30987e-09	4.39568e-06	-	-8.48442	3.2504e-06	0.000883643	-	-9.60234	5.55386e-07	0.00052845	-	-9.84667	1.02055e-06	0.000389614	-	-10.7426	1.00859e-07	9.03857e-05	-	-0.225692	0.867659	0.999984		1.11793	0.377198	0.999742		0.895975	0.510452	0.999012
id_963	P49720	P49720	Proteasome subunit beta type-3	PSMB3	-2.50607	0.0306681	0.997153		-1.94366	0.0681914	0.969279		-4.21841	0.000450727	0.0481125	-	-2.22316	0.0392916	0.62677		-2.06023	0.0703758	0.569843		-2.68896	0.0147681	0.300525		-0.562408	0.583315	0.999984		-1.99525	0.0450605	0.999742		0.628725	0.540105	0.999012
id_129	O14879	O14879	Interferon-induced protein with tetratricopeptide repeats 3	IFIT3	-0.921967	0.10794	0.997153		-0.185358	0.721465	0.994168		4.74974	1.01779e-08	3.87371e-06	+	-0.786683	0.140449	0.689412		0.0434333	0.937621	0.999405		-0.386333	0.459841	0.880361		-0.736608	0.166108	0.999984		5.53643	1.9528e-10	3.71618e-07	+	0.429767	0.411718	0.999012
id_1293	Q01581;P54868	Q01581	Hydroxymethylglutaryl-CoA synthase, cytoplasmic	HMGCS1	1.04263	0.0830796	0.997153		1.94094	0.00164982	0.566448		2.34137	0.000284696	0.0365582	+	2.25424	0.000417391	0.132383		1.8927	0.00345787	0.164508		0.767792	0.166474	0.697332		-0.898308	0.108469	0.999984		0.087125	0.862103	0.999742		1.12491	0.0481833	0.999012
id_1465	Q14258	Q14258	E3 ubiquitin/ISG15 ligase TRIM25	TRIM25	-0.0683	0.81842	0.997153		0.0669917	0.809778	0.999142		1.46349	3.13252e-05	0.00662354	+	0.328742	0.245231	0.760419		0.2548	0.395743	0.860251		-0.288433	0.306085	0.806758		-0.135292	0.62765	0.999984		1.13475	0.000233225	0.045733	+	0.543233	0.0617557	0.999012
id_1736	Q7Z434	Q7Z434	Mitochondrial antiviral-signaling protein	MAVS	1.53013	0.0178436	0.997153		0.315992	0.575458	0.973531		7.47482	1.46606e-11	2.78992e-08	+	8.35967	1.85603e-12	3.53202e-09	+	0.9698	0.117681	0.648182		0.499317	0.378972	0.848805		1.21414	0.0406346	0.999984		-0.88485	0.100376	0.999742		0.470483	0.406603	0.999012
id_1906	Q92504	Q92504	Zinc transporter SLC39A7	SLC39A7	1.25417	0.0895817	0.997153		1.33477	0.0558547	0.960808		3.12207	0.000120267	0.0228869	+	2.04094	0.0055657	0.504346		0.891633	0.219311	0.751978		1.75432	0.0147357	0.300525		-0.0806	0.903708	0.999984		1.08112	0.0909687	0.999742		-0.862683	0.204478	0.999012
id_2087	Q99661	Q99661	Kinesin-like protein KIF2C	KIF2C	3.2079	0.00119396	0.284014		2.6835	0.0030192	0.574554		3.48282	0.000288163	0.0365582	+	2.50162	0.0051022	0.504346		2.3592	0.0117293	0.279011		3.81635	0.000108234	0.0171641	+	0.5244	0.517792	0.999984		0.9812	0.198207	0.999742		-1.45715	0.0821649	0.999012
id_2607	Q9Y3C4	Q9Y3C4	EKC/KEOPS complex subunit TPRKB	TPRKB	2.38407	0.000444895	0.14538		2.31867	0.000300988	0.190927		2.35105	0.000260971	0.0365582	+	1.15177	0.0427321	0.62677		1.7076	0.00703167	0.231964		1.91835	0.00175612	0.123774		0.0653917	0.903498	0.999984		1.19928	0.0244166	0.999742		-0.21075	0.69648	0.999012
id_377	O95786	O95786	Probable ATP-dependent RNA helicase DDX58	DDX58	0.164767	0.720799	0.997153		0.129858	0.763215	0.994168		4.27471	2.58667e-09	1.64081e-06	+	0.293583	0.497821	0.886205		0.555133	0.236105	0.760864		-0.0447417	0.917247	0.998106		0.0349083	0.935386	0.999984		3.98113	2.33859e-09	1.48345e-06	+	0.599875	0.173563	0.999012
id_444	P05161	P05161	Ubiquitin-like protein ISG15	ISG15	-0.132	0.799984	0.997153		-0.296683	0.544211	0.973531		5.20069	7.37133e-10	7.01382e-07	+	0.339017	0.488926	0.886205		0.717267	0.178145	0.712709		-0.0388333	0.936441	0.999509		0.164683	0.735578	0.999984		4.86167	6.23007e-10	5.92791e-07	+	0.7561	0.131447	0.999012
id_515	P09913	P09913	Interferon-induced protein with tetratricopeptide repeats 2	IFIT2	0.0719667	0.891423	0.997153		0.0889	0.856969	0.999142		3.86362	1.22395e-07	3.88198e-05	+	0.49075	0.325493	0.803984		0.643333	0.230723	0.756434		0.038325	0.938047	0.999509		-0.0169333	0.972603	0.999984		3.37288	3.00969e-07	0.000114549	+	0.605008	0.228322	0.999012
id_516	P09914;Q5T764	P09914	Interferon-induced protein with tetratricopeptide repeats 1	IFIT1	-0.224567	0.781123	0.997153		-1.02373	0.185001	0.973531		3.11634	0.000455084	0.0481125	+	-1.19413	0.124945	0.688714		-0.844067	0.302361	0.788685		-0.741783	0.331803	0.826485		0.799167	0.296668	0.999984		4.31048	4.06869e-06	0.00129045	+	-0.102283	0.892301	0.999012
id_523	P62987;P62979;P0CG47;P0CG48	P62987;P62979;P0CG47;P0CG48	Ubiquitin-60S ribosomal protein L40;Ubiquitin;60S ribosomal protein L40;Ubiquitin-40S ribosomal protein S27a;Ubiquitin;40S ribosomal protein S27a;Polyubiquitin-B;Ubiquitin;Polyubiquitin-C;Ubiquitin	UBA52;RPS27A;UBB;UBC	0.901267	0.00647817	0.997153		0.687133	0.0223399	0.960808		1.24816	0.000216558	0.0343426	+	1.26333	0.000190547	0.12087		0.951967	0.00438983	0.176244		0.740683	0.0147285	0.300525		0.214133	0.44966	0.999984		-0.015175	0.953522	0.999742		0.211283	0.45563	0.999012
id_528	P10321	P10321	HLA class I histocompatibility antigen, Cw-7 alpha chain	HLA-C	1.45127	0.0682508	0.997153		1.54803	0.0398743	0.960808		3.95323	1.65377e-05	0.0039339	+	1.26113	0.0885345	0.665192		0.5262	0.492881	0.896704		1.29691	0.0804647	0.558848		-0.0967667	0.892151	0.999984		2.6921	0.000513703	0.0751981		-0.770708	0.287006	0.999012
id_648	P19525	P19525	Interferon-induced, double-stranded RNA-activated protein kinase	EIF2AK2	-0.218467	0.52173	0.997153		-0.361342	0.262397	0.973531		1.43808	0.000173509	0.0300171	+	-0.0259917	0.934723	0.984975		0.317833	0.35403	0.828334		-0.208292	0.51383	0.897745		0.142875	0.65335	0.999984		1.46408	5.99156e-05	0.0162885	+	0.526125	0.108604	0.999012
id_886	P42224	P42224	Signal transducer and activator of transcription 1-alpha/beta	STAT1	-0.130967	0.76855	0.997153		-0.572508	0.178497	0.973531		3.94959	5.46992e-09	2.60231e-06	+	0.794817	0.0670905	0.632216		-0.6915	0.130817	0.660549		-0.486533	0.249944	0.753792		0.441542	0.295043	0.999984		3.15477	6.07639e-08	2.89084e-05	+	-0.204967	0.623157	0.999012
id_1	P0DPI2;A0A0B4J2D5	P0DPI2;A0A0B4J2D5		P0DPI2;A0A0B4J2D5	0.0881333	0.738276	0.997153		-0.0676583	0.783817	0.996395		-0.0368083	0.881274	0.995763		-0.0683583	0.781641	0.97096		0.0794667	0.76314	0.972059		0.0976667	0.692383	0.958972		0.155792	0.52924	0.999984		0.03155	0.890019	0.999742		-0.0182	0.941118	0.999012
id_100	O00469	O00469	Procollagen-lysine,2-oxoglutarate 5-dioxygenase 2	PLOD2	-0.3959	0.64749	0.997153		-0.032475	0.967932	0.999323		-0.364025	0.653066	0.972067		0.480125	0.554011	0.911556		-0.313467	0.717053	0.963329		0.641725	0.430566	0.866312		-0.363425	0.653598	0.999984		-0.84415	0.266467	0.999742		-0.955192	0.245069	0.999012
id_1000	P51151	P51151	Ras-related protein Rab-9A	RAB9A	0.0748333	0.953279	0.997153		-1.08133	0.370279	0.973531		-0.731175	0.542423	0.948983		-0.721575	0.547688	0.907901		-0.6206	0.62805	0.937853		-1.08893	0.366992	0.842035		1.15616	0.338774	0.999984		-0.0096	0.993075	0.999742		0.468325	0.695616	0.999012
id_1003	P51398	P51398	28S ribosomal protein S29, mitochondrial	DAP3	-1.9388	0.107857	0.997153		0.0314333	0.977023	0.999323		-1.01419	0.357881	0.877089		-0.348717	0.749637	0.965155		-2.00647	0.0968455	0.629		-0.201892	0.853297	0.997306		-1.97023	0.0823748	0.999984		-0.665475	0.512424	0.999742		-1.80458	0.109508	0.999012
id_1006	P51570	P51570	Galactokinase	GALK1	-0.0455	0.938999	0.997153		-0.337875	0.545335	0.973531		0.07365	0.894662	0.995763		-0.610075	0.279738	0.77324		-0.192367	0.746584	0.965784		0.473425	0.398848	0.858718		0.292375	0.600328	0.999984		0.683725	0.193674	0.999742		-0.665792	0.239439	0.999012
id_1007	P51571	P51571	Translocon-associated protein subunit delta	SSR4	1.00493	0.348029	0.997153		-0.109733	0.911809	0.999323		1.16269	0.248478	0.833091		1.61697	0.113853	0.678312		1.04997	0.327337	0.809312		1.45182	0.153278	0.683997		1.11467	0.267922	0.999984		-0.454275	0.621446	0.999742		-0.40185	0.685609	0.999012
id_1008	P51572	P51572	B-cell receptor-associated protein 31	BCAP31	0.390033	0.558777	0.997153		0.245467	0.693369	0.994168		0.636792	0.311696	0.866441		0.643742	0.306579	0.790042		0.248233	0.709107	0.963329		0.828867	0.191745	0.719036		0.144567	0.816141	0.999984		-0.00695	0.99036	0.999742		-0.580633	0.35526	0.999012
id_1009	P51610;Q9Y5Z7	P51610	Host cell factor 1;HCF N-terminal chain 1;HCF N-terminal chain 2;HCF N-terminal chain 3;HCF N-terminal chain 4;HCF N-terminal chain 5;HCF N-terminal chain 6;HCF C-terminal chain 1;HCF C-terminal chain 2;HCF C-terminal chain 3;HCF C-terminal chain 4;HCF C-terminal chain 5;HCF C-terminal chain 6	HCFC1	-0.6627	0.1262	0.997153		-0.206025	0.601794	0.976815		-0.5195	0.196148	0.79397		-0.450625	0.25975	0.773053		0.442733	0.299144	0.78412		-0.801	0.0523855	0.472463		-0.456675	0.253608	0.999984		-0.068875	0.850102	0.999742		1.24373	0.00444719	0.999012
id_101	O00483	O00483	Cytochrome c oxidase subunit NDUFA4	NDUFA4	1.5629	0.127587	0.997153		1.16495	0.219858	0.973531		1.3483	0.158186	0.764354		2.3067	0.0208099	0.591595		1.2175	0.229976	0.756434		1.43938	0.13324	0.647145		0.39795	0.669947	0.999984		-0.9584	0.273724	0.999742		-0.221875	0.811871	0.999012
id_1011	P51649	P51649	Succinate-semialdehyde dehydrogenase, mitochondrial	ALDH5A1	-0.3011	0.615517	0.997153		0.164017	0.769467	0.994168		-0.0691083	0.901635	0.995841		0.118117	0.832758	0.975172		-0.495633	0.410931	0.872769		-0.544058	0.336117	0.830688		-0.465117	0.40945	0.999984		-0.187225	0.717992	0.999742		0.048425	0.930979	0.999012
id_1012	P51659	P51659	Peroxisomal multifunctional enzyme type 2;(3R)-hydroxyacyl-CoA dehydrogenase;Enoyl-CoA hydratase 2	HSD17B4	-0.0502	0.8231	0.997153		-0.0385083	0.854507	0.999142		-0.117608	0.576796	0.958894		0.00839167	0.968112	0.993258		-0.0174667	0.937964	0.999405		-0.0922333	0.661152	0.948619		-0.0116917	0.955584	0.999984		-0.126	0.518964	0.999742		0.0747667	0.722132	0.999012
id_1013	P51665	P51665	26S proteasome non-ATPase regulatory subunit 7	PSMD7	-0.0765333	0.814165	0.997153		-0.183683	0.547993	0.973531		-0.0303333	0.920621	0.995841		-0.258658	0.399641	0.855759		-0.0994667	0.760104	0.972059		-0.120333	0.693142	0.958972		0.10715	0.725208	0.999984		0.228325	0.421566	0.999742		0.0208667	0.945343	0.999012
id_1014	P51812	P51812	Ribosomal protein S6 kinase alpha-3	RPS6KA3	0.0602	0.876448	0.997153		-0.0248583	0.945269	0.999323		-0.0800833	0.825065	0.9913		0.00194167	0.995721	0.998871		-0.440267	0.262946	0.760864		0.236117	0.516569	0.897745		0.0850583	0.814404	0.999984		-0.082025	0.806843	0.999742		-0.676383	0.0730007	0.999012
id_1015	P51858	P51858	Hepatoma-derived growth factor	HDGF	0.203267	0.34219	0.997153		0.435742	0.0372953	0.960808		0.0962667	0.627685	0.965325		0.233617	0.245862	0.760419		-0.0117333	0.955775	0.999405		0.143442	0.471484	0.883974		-0.232475	0.248101	0.999984		-0.13735	0.456637	0.999742		-0.155175	0.436505	0.999012
id_1016	P51970	P51970	NADH dehydrogenase [ubiquinone] 1 alpha subcomplex subunit 8	NDUFA8	0.0256	0.934755	0.997153		0.145908	0.618984	0.986026		0.0936083	0.749252	0.9913		0.118658	0.685593	0.957937		0.338433	0.286044	0.774312		0.157933	0.590585	0.925608		-0.120308	0.681477	0.999984		-0.02505	0.926304	0.999742		0.1805	0.539097	0.999012
id_1017	P51991	P51991	Heterogeneous nuclear ribonucleoprotein A3	HNRNPA3	-0.104067	0.591088	0.997153		-0.177175	0.332146	0.973531		0.0753	0.677267	0.97733		-0.039625	0.826369	0.975172		0.430233	0.0352198	0.44982		0.504425	0.0102967	0.262389		0.0731083	0.686115	0.999984		0.114925	0.494254	0.999742		-0.0741917	0.681735	0.999012
id_1018	P52209	P52209	6-phosphogluconate dehydrogenase, decarboxylating	PGD	-0.0514667	0.783401	0.997153		-0.17925	0.311879	0.973531		-0.13425	0.446254	0.92811		-0.1834	0.301096	0.783838		-0.312533	0.106064	0.646878		-0.12545	0.476215	0.884134		0.127783	0.468157	0.999984		0.04915	0.761841	0.999742		-0.187083	0.291751	0.999012
id_1019	P52272	P52272	Heterogeneous nuclear ribonucleoprotein M	HNRNPM	0.000966667	0.997239	0.998289		-0.0460833	0.860093	0.999323		-0.0135083	0.95878	0.995841		-0.176758	0.501288	0.888144		0.976367	0.00203746	0.138475		1.12232	0.000305044	0.0414642	+	0.04705	0.857191	0.999984		0.16325	0.502314	0.999742		-0.14595	0.578033	0.999012
id_102	O00487	O00487	26S proteasome non-ATPase regulatory subunit 14	PSMD14	-0.2008	0.468775	0.997153		-0.33895	0.197542	0.973531		-0.0831	0.747277	0.9913		-0.405725	0.12624	0.688714		-0.439033	0.121939	0.648182		-0.215375	0.407103	0.860294		0.13815	0.593019	0.999984		0.322625	0.185749	0.999742		-0.223658	0.389619	0.999012
id_1020	P52292	P52292	Importin subunit alpha-1	KPNA2	-0.1928	0.396521	0.997153		-0.0276917	0.895503	0.999323		0.166633	0.432802	0.92811		0.114058	0.589799	0.926022		0.121833	0.590103	0.92807		-0.0819917	0.697837	0.960791		-0.165108	0.436961	0.999984		0.052575	0.787805	0.999742		0.203825	0.339146	0.999012
id_1021	P52294	P52294	Importin subunit alpha-5;Importin subunit alpha-5, N-terminally processed	KPNA1	0.8881	0.237418	0.997153		0.603017	0.387202	0.973531		0.536492	0.440821	0.92811		-0.262358	0.704614	0.961204		0.710833	0.341317	0.818353		1.59027	0.0302238	0.422912		0.285083	0.680485	0.999984		0.79885	0.220394	0.999742		-0.879433	0.211983	0.999012
id_1022	P52306	P52306	Rap1 GTPase-GDP dissociation stimulator 1	RAP1GDS1	-0.258433	0.39836	0.997153		-0.514667	0.0809634	0.973531		-0.215417	0.450869	0.929582		-0.214217	0.45336	0.867909		-0.168267	0.580442	0.924335		-0.269592	0.34731	0.837852		0.256233	0.371215	0.999984		-0.0012	0.996354	0.999742		0.101325	0.721371	0.999012
id_1023	P52434	P52434	DNA-directed RNA polymerases I, II, and III subunit RPABC3	POLR2H	-0.4366	0.128622	0.997153		-0.0700583	0.788542	0.997155		-0.128483	0.62355	0.965325		-0.0431083	0.868846	0.975172		-0.0327333	0.906618	0.998104		-0.0313833	0.904299	0.998106		-0.366542	0.170272	0.999984		-0.085375	0.724242	0.999742		-0.00135	0.995873	0.999012
id_1024	P52565	P52565	Rho GDP-dissociation inhibitor 1	ARHGDIA	-0.0595667	0.858415	0.997153		-0.0184833	0.952795	0.999323		0.0692917	0.824472	0.9913		-0.227308	0.469529	0.873372		0.124533	0.709555	0.963329		0.0341417	0.912936	0.998106		-0.0410833	0.895335	0.999984		0.2966	0.311134	0.999742		0.0903917	0.772421	0.999012
id_1025	P52594	P52594	Arf-GAP domain and FG repeat-containing protein 1	AGFG1	1.72827	0.29159	0.997153		1.03819	0.494698	0.973531		1.60339	0.295455	0.855715		0.0296167	0.984366	0.995767		1.04357	0.520552	0.905424		1.26812	0.405575	0.860294		0.690075	0.648839	0.999984		1.57377	0.268153	0.999742		-0.22455	0.881927	0.999012
id_1026	P52597	P52597	Heterogeneous nuclear ribonucleoprotein F;Heterogeneous nuclear ribonucleoprotein F, N-terminally processed	HNRNPF	-0.197667	0.531304	0.997153		-0.0751333	0.79839	0.998766		0.189867	0.520445	0.939641		-0.0308333	0.916458	0.984975		0.633567	0.0544557	0.526037		0.448617	0.137752	0.655357		-0.122533	0.677402	0.999984		0.2207	0.421115	0.999742		0.18495	0.531194	0.999012
id_1028	P52701	P52701	DNA mismatch repair protein Msh6	MSH6	0.0481333	0.886715	0.997153		-0.158758	0.616467	0.984175		-0.167333	0.597685	0.958894		-0.216358	0.496029	0.886205		0.267833	0.431438	0.877569		-0.221758	0.485466	0.886191		0.206892	0.51486	0.999984		0.049025	0.866952	0.999742		0.489592	0.132213	0.999012
id_1029	P52732	P52732	Kinesin-like protein KIF11	KIF11	0.0783333	0.773083	0.997153		0.274225	0.28695	0.973531		0.36625	0.159458	0.764354		0.467875	0.076609	0.651675		0.496567	0.0785995	0.584135		0.440075	0.094372	0.586895		-0.195892	0.443695	0.999984		-0.101625	0.666184	0.999742		0.0564917	0.824004	0.999012
id_103	O00499	O00499	Myc box-dependent-interacting protein 1	BIN1	0.190767	0.870729	0.997153		0.215975	0.843885	0.999142		0.921	0.404934	0.91817		0.04325	0.968528	0.993258		0.6509	0.580065	0.924335		-0.303275	0.782244	0.991838		-0.0252083	0.981653	0.999984		0.87775	0.391508	0.999742		0.954175	0.388525	0.999012
id_1031	P52788	P52788	Spermine synthase	SMS	1.40317	0.223797	0.997153		1.44492	0.182185	0.973531		2.68147	0.0184155	0.475762		1.49282	0.16874	0.724858		2.25707	0.0569745	0.536745		1.77874	0.104321	0.617669		-0.04175	0.968549	0.999984		1.18865	0.233703	0.999742		0.478325	0.652299	0.999012
id_1032	P52789;P52790	P52789	Hexokinase-2	HK2	-0.150833	0.754515	0.997153		-0.496583	0.277672	0.973531		-0.144183	0.749328	0.9913		0.0351417	0.93785	0.984975		0.0477	0.921141	0.999405		-0.0804083	0.858447	0.997306		0.34575	0.446298	0.999984		-0.179325	0.668067	0.999742		0.128108	0.776427	0.999012
id_1033	P52815	P52815	39S ribosomal protein L12, mitochondrial	MRPL12	-0.340033	0.28684	0.997153		-0.742975	0.0187586	0.960808		-0.406275	0.177467	0.783227		-0.523825	0.0865385	0.665192		-0.598133	0.0685033	0.569843		-0.2612	0.379576	0.848805		0.402942	0.180891	0.999984		0.11755	0.666971	0.999742		-0.336933	0.260035	0.999012
id_1035	P52907	P52907	F-actin-capping protein subunit alpha-1	CAPZA1	-0.177	0.417209	0.997153		-0.0248083	0.902462	0.999323		0.0163917	0.935456	0.995841		-0.198233	0.333095	0.812666		-0.602067	0.0105674	0.270009		-0.188883	0.355884	0.840088		-0.152192	0.455256	0.999984		0.214625	0.259699	0.999742		-0.413183	0.0517848	0.999012
id_1036	P53004	P53004	Biliverdin reductase A	BLVRA	-0.261	0.206132	0.997153		-0.303192	0.120253	0.973531		-0.334392	0.0885866	0.666325		-0.388417	0.0506349	0.631016		-0.690533	0.00246561	0.150116		-0.283992	0.14413	0.670609		0.0421917	0.823671	0.999984		0.054025	0.758078	0.999742		-0.406542	0.0416486	0.999012
id_1038	P53041	P53041	Serine/threonine-protein phosphatase 5	PPP5C	0.0774	0.897872	0.997153		-0.226475	0.688598	0.994168		-0.14325	0.799653	0.9913		-0.0908	0.872134	0.975266		-0.353133	0.559757	0.919847		-0.72675	0.206662	0.729643		0.303875	0.591368	0.999984		-0.05245	0.919995	0.999742		0.373617	0.509992	0.999012
id_104	O00505	O00505	Importin subunit alpha-4	KPNA3	-0.2412	0.2743	0.997153		-0.114525	0.574698	0.973531		0.077125	0.7049	0.988522		-0.2835	0.173162	0.727432		0.0813	0.708813	0.963329		-0.010525	0.958709	0.999509		-0.126675	0.535171	0.999984		0.360625	0.0664524	0.999742		0.091825	0.652308	0.999012
id_1041	P53396	P53396	ATP-citrate synthase	ACLY	-0.0981	0.688097	0.997153		-0.171592	0.455123	0.973531		-0.0405667	0.858914	0.995763		-0.131992	0.564496	0.914973		0.00293333	0.990403	0.999405		-0.134767	0.556408	0.915922		0.0734917	0.747652	0.999984		0.091425	0.665841	0.999742		0.1377	0.547924	0.999012
id_1042	P53597	P53597	Succinyl-CoA ligase [ADP/GDP-forming] subunit alpha, mitochondrial	SUCLG1	-0.2983	0.285651	0.997153		-0.347842	0.186578	0.973531		-0.416767	0.116871	0.720392		-0.620092	0.0241511	0.591595		-0.443267	0.11864	0.648182		-0.330467	0.208601	0.730592		0.0495417	0.847556	0.999984		0.203325	0.398158	0.999742		-0.1128	0.662219	0.999012
id_1043	P53611	P53611	Geranylgeranyl transferase type-2 subunit beta	RABGGTB	0.735433	0.0810605	0.997153		0.739825	0.0621016	0.960808		0.913125	0.0241436	0.540532		1.18975	0.00470433	0.504346		0.698533	0.0963137	0.628765		0.600025	0.124743	0.647145		-0.00439167	0.990762	0.999984		-0.276625	0.434399	0.999742		0.0985083	0.795254	0.999012
id_1044	P53618	P53618	Coatomer subunit beta	COPB1	-0.199033	0.5691	0.997153		-0.0455	0.888908	0.999323		0.079325	0.80769	0.9913		-0.121425	0.709731	0.961599		-0.00516667	0.988159	0.999405		-0.05615	0.863155	0.997306		-0.153533	0.638246	0.999984		0.20075	0.507861	0.999742		0.0509833	0.875631	0.999012
id_1045	P53621	P53621	Coatomer subunit alpha;Xenin;Proxenin	COPA	-0.0533333	0.816896	0.997153		-0.0213333	0.921087	0.999323		0.145342	0.502112	0.931305		-0.134933	0.532895	0.904735		0.234267	0.314998	0.800422		-0.0226083	0.916388	0.998106		-0.032	0.881889	0.999984		0.280275	0.169851	0.999742		0.256875	0.241049	0.999012
id_1047	P53701	P53701	Cytochrome c-type heme lyase	HCCS	-0.2982	0.619749	0.997153		-0.263708	0.638881	0.990655		-0.457633	0.418015	0.92498		-0.158283	0.777819	0.969345		-0.0908333	0.879523	0.988619		-0.924783	0.110176	0.627742		-0.0344917	0.950925	0.999984		-0.29935	0.565583	0.999742		0.83395	0.147364	0.999012
id_1048	P53985	P53985	Monocarboxylate transporter 1	SLC16A1	0.0451667	0.917491	0.997153		0.391025	0.3431	0.973531		0.2625	0.521913	0.939641		0.42115	0.308071	0.790042		0.0453	0.917249	0.999405		0.1903	0.641647	0.943077		-0.345858	0.400573	0.999984		-0.15865	0.674999	0.999742		-0.145	0.722577	0.999012
id_1049	P53990	P53990	IST1 homolog	IST1	-0.0758667	0.926443	0.997153		-0.300842	0.696052	0.994168		-0.629867	0.416408	0.922921		-0.0333167	0.965426	0.993258		-0.520433	0.52856	0.909174		-1.48794	0.0639242	0.50074		0.224975	0.769991	0.999984		-0.59655	0.405955	0.999742		0.967508	0.216961	0.999012
id_105	O00560	O00560	Syntenin-1	SDCBP	0.00583333	0.98917	0.997153		-0.29225	0.470156	0.973531		-0.4657	0.254471	0.83327		-0.378125	0.352177	0.833573		-0.4011	0.355841	0.829419		-0.597	0.148147	0.674646		0.298083	0.461459	0.999984		-0.087575	0.814098	0.999742		0.1959	0.627058	0.999012
id_1050	P53992	P53992	Protein transport protein Sec24C	SEC24C	-0.00303333	0.992263	0.997153		0.321783	0.278616	0.973531		-0.242592	0.411084	0.922921		0.187808	0.523132	0.899295		0.0496667	0.873889	0.987109		-0.0237917	0.935204	0.999509		-0.324817	0.274242	0.999984		-0.4304	0.12323	0.999742		0.0734583	0.801938	0.999012
id_1051	P53999	P53999	Activated RNA polymerase II transcriptional coactivator p15	SUB1	-0.139433	0.651328	0.997153		0.0883667	0.759143	0.994168		-0.119483	0.678752	0.97733		0.0187417	0.948093	0.984975		0.145967	0.63623	0.94089		-0.195583	0.499348	0.894782		-0.2278	0.432341	0.999984		-0.138225	0.605229	0.999742		0.34155	0.243537	0.999012
id_1052	P54105	P54105	Methylosome subunit pICln	CLNS1A	-0.2601	0.250319	0.997153		-0.345542	0.108163	0.973531		-0.518892	0.0200592	0.478608		-0.261217	0.218261	0.755021		-0.639767	0.00856843	0.249031		-0.565967	0.0121789	0.272663		0.0854417	0.682057	0.999984		-0.257675	0.190706	0.999742		-0.0738	0.723316	0.999012
id_1053	P54136	P54136	Arginine--tRNA ligase, cytoplasmic	RARS	-0.2402	0.288644	0.997153		-0.131267	0.531496	0.973531		-0.198017	0.348203	0.877089		-0.206842	0.327623	0.804473		0.0104	0.962831	0.999405		-0.301467	0.159073	0.686134		-0.108933	0.603021	0.999984		0.008825	0.96358	0.999742		0.311867	0.14586	0.999012
id_1054	P54577	P54577	Tyrosine--tRNA ligase, cytoplasmic;Tyrosine--tRNA ligase, cytoplasmic, N-terminally processed	YARS	-0.3473	0.137442	0.997153		-0.2057	0.338987	0.973531		-0.34345	0.117485	0.721206		-0.2879	0.185495	0.730843		-0.669	0.00734977	0.23311		-0.499425	0.0273851	0.400419		-0.1416	0.507848	0.999984		-0.05555	0.778043	0.999742		-0.169575	0.428864	0.999012
id_1055	P54578	P54578	Ubiquitin carboxyl-terminal hydrolase 14	USP14	0.0161	0.949752	0.997153		0.0701917	0.76921	0.994168		-0.0609083	0.798977	0.9913		0.157792	0.511365	0.893687		0.1303	0.611185	0.932886		0.0161667	0.946066	0.999509		-0.0540917	0.821039	0.999984		-0.2187	0.328746	0.999742		0.114133	0.633902	0.999012
id_1056	P54619	P54619	5-AMP-activated protein kinase subunit gamma-1	PRKAG1	-0.0410333	0.924029	0.997153		0.145533	0.718091	0.994168		-0.00849167	0.983167	0.995841		0.0912833	0.820685	0.975172		0.194767	0.651618	0.943442		-0.00774167	0.984653	0.999509		-0.186567	0.643858	0.999984		-0.099775	0.78906	0.999742		0.202508	0.615967	0.999012
id_1058	P54709	P54709	Sodium/potassium-transporting ATPase subunit beta-3	ATP1B3	-0.2679	0.416472	0.997153		-0.209325	0.496231	0.973531		-0.411775	0.187831	0.7908		-0.25325	0.411638	0.857992		-0.443667	0.184531	0.719595		-0.3657	0.240011	0.751387		-0.058575	0.848187	0.999984		-0.158525	0.577076	0.999742		-0.0779667	0.798942	0.999012
id_1059	P54725	P54725	UV excision repair protein RAD23 homolog A	RAD23A	0.0369333	0.94184	0.997153		-0.065875	0.889381	0.999323		-0.839375	0.0876582	0.666325		-0.581075	0.228289	0.760419		-0.259267	0.609701	0.93222		0.118225	0.802987	0.994166		0.102808	0.828214	0.999984		-0.2583	0.557434	0.999742		-0.377492	0.428977	0.999012
id_106	O00571;O15523;Q9NQI0	O00571;O15523	ATP-dependent RNA helicase DDX3X;ATP-dependent RNA helicase DDX3Y	DDX3X;DDX3Y	-0.0273333	0.921411	0.997153		-0.250408	0.339455	0.973531		-0.106208	0.682539	0.97733		-0.223483	0.392824	0.855759		0.584933	0.0449227	0.48027		0.110042	0.671786	0.952507		0.223075	0.393673	0.999984		0.117275	0.625996	0.999742		0.474892	0.0781676	0.999012
id_1060	P54727	P54727	UV excision repair protein RAD23 homolog B	RAD23B	-0.0525667	0.802886	0.997153		-0.01505	0.939058	0.999323		0.05035	0.798271	0.9913		0.1061	0.591221	0.926022		0.00696667	0.973589	0.999405		-0.163775	0.409425	0.860923		-0.0375167	0.848908	0.999984		-0.05575	0.759937	0.999742		0.170742	0.39014	0.999012
id_1061	P54819	P54819	Adenylate kinase 2, mitochondrial;Adenylate kinase 2, mitochondrial, N-terminally processed	AK2	-0.0260333	0.933538	0.997153		-0.2546	0.387716	0.973531		-0.0781	0.789286	0.9913		-0.19995	0.496002	0.886205		-0.216833	0.489892	0.894687		-0.01305	0.964352	0.999509		0.228567	0.437247	0.999984		0.12185	0.652997	0.999742		-0.203783	0.487876	0.999012
id_1062	P54886	P54886	Delta-1-pyrroline-5-carboxylate synthase;Glutamate 5-kinase;Gamma-glutamyl phosphate reductase	ALDH18A1	-0.0788	0.686587	0.997153		0.0107083	0.953163	0.999323		0.0288333	0.874371	0.995763		-0.0518417	0.776353	0.968321		-0.142267	0.468371	0.888906		0.0292583	0.872537	0.997306		-0.0895083	0.624493	0.999984		0.080675	0.63364	0.999742		-0.171525	0.352061	0.999012
id_1063	P54920;Q9H115	P54920	Alpha-soluble NSF attachment protein	NAPA	0.188433	0.474996	0.997153		0.026075	0.915306	0.999323		0.463025	0.0701166	0.645492		0.123625	0.615193	0.932716		-0.0194333	0.940894	0.999405		0.141975	0.564139	0.916622		0.162358	0.510116	0.999984		0.3394	0.145503	0.999742		-0.161408	0.512568	0.999012
id_1064	P55010	P55010	Eukaryotic translation initiation factor 5	EIF5	0.219567	0.390957	0.997153		0.0986167	0.678239	0.992223		0.402192	0.101304	0.695964		0.533717	0.033713	0.605244		0.0950667	0.708215	0.963329		0.367542	0.1322	0.647145		0.12095	0.611267	0.999984		-0.131525	0.551004	0.999742		-0.272475	0.258351	0.999012
id_1065	P55011	P55011	Solute carrier family 12 member 2	SLC12A2	1.05523	0.164713	0.997153		1.22307	0.0890539	0.973531		1.24939	0.0828488	0.659419		0.718167	0.306607	0.790042		1.35857	0.0780787	0.584135		1.61444	0.0285516	0.411619		-0.167833	0.808834	0.999984		0.531225	0.411817	0.999742		-0.255875	0.712514	0.999012
id_1066	P55036	P55036	26S proteasome non-ATPase regulatory subunit 4	PSMD4	-0.500267	0.0448478	0.997153		-0.335725	0.140453	0.973531		-0.451475	0.052158	0.627235		-0.3642	0.111444	0.678312		-0.634867	0.013276	0.297227		-0.70285	0.00432877	0.205941		-0.164542	0.460733	0.999984		-0.087275	0.671163	0.999742		0.0679833	0.759217	0.999012
id_1067	P55039	P55039	Developmentally-regulated GTP-binding protein 2	DRG2	-0.3474	0.407158	0.997153		-0.779825	0.0555543	0.960808		-0.360975	0.358134	0.877089		-0.45225	0.252423	0.761718		-0.190233	0.647915	0.943442		-0.300225	0.443219	0.870859		0.432425	0.273151	0.999984		0.091275	0.799908	0.999742		0.109992	0.777386	0.999012
id_1068	P55060	P55060	Exportin-2	CSE1L	-0.172933	0.546108	0.997153		-0.0329417	0.901742	0.999323		0.0274083	0.918178	0.995841		-0.117767	0.659663	0.949911		0.0591333	0.835824	0.985818		-0.153892	0.565646	0.917116		-0.139992	0.601001	0.999984		0.145175	0.558369	0.999742		0.213025	0.428228	0.999012
id_1069	P55072	P55072	Transitional endoplasmic reticulum ATPase	VCP	-0.2835	0.256364	0.997153		-0.114908	0.618237	0.986026		-0.112658	0.625089	0.965325		-0.183058	0.429445	0.864259		-0.133767	0.587574	0.92807		-0.284208	0.224913	0.743326		-0.168592	0.466269	0.999984		0.0704	0.741125	0.999742		0.150442	0.515041	0.999012
id_107	O00625	O00625	Pirin	PIR	1.16263	0.19976	0.997153		-0.521167	0.532399	0.973531		-0.384892	0.643994	0.967527		-0.646467	0.439861	0.864259		0.869	0.333497	0.818353		1.25948	0.140244	0.659888		1.6838	0.0533053	0.999984		0.261575	0.734123	0.999742		-0.390483	0.639214	0.999012
id_1070	P55084	P55084	Trifunctional enzyme subunit beta, mitochondrial;3-ketoacyl-CoA thiolase	HADHB	0.0567333	0.775217	0.997153		-0.02305	0.90121	0.999323		0.0518	0.780443	0.9913		0.2478	0.191507	0.73628		-0.1086	0.585662	0.92807		-0.168225	0.369747	0.842035		0.0797833	0.668106	0.999984		-0.196	0.261753	0.999742		0.059625	0.748402	0.999012
id_1071	P55145	P55145	Mesencephalic astrocyte-derived neurotrophic factor	MANF	0.894133	0.181936	0.997153		0.557208	0.367936	0.973531		1.09086	0.0863161	0.66618		0.0933833	0.87887	0.975266		0.7765	0.243819	0.760864		0.871858	0.16489	0.695757		0.336925	0.583732	0.999984		0.997475	0.0899876	0.999742		-0.0953583	0.87633	0.999012
id_1072	P55196	P55196	Afadin	MLLT4	-0.0815667	0.816768	0.997153		-0.00976667	0.976323	0.999323		0.0448333	0.891655	0.995763		0.0434583	0.894957	0.982181		0.2285	0.518204	0.905424		0.0190083	0.953939	0.999509		-0.0718	0.827383	0.999984		0.001375	0.996399	0.999742		0.209492	0.526474	0.999012
id_1073	P55209	P55209	Nucleosome assembly protein 1-like 1	NAP1L1	-0.214867	0.559049	0.997153		-0.35875	0.301472	0.973531		-0.182	0.596484	0.958894		-0.466775	0.18275	0.730843		-0.232367	0.527791	0.908946		-0.129325	0.706261	0.960791		0.143883	0.675121	0.999984		0.284775	0.373969	0.999742		-0.103042	0.763809	0.999012
id_1074	P55263	P55263	Adenosine kinase	ADK	0.0741	0.839757	0.997153		0.238575	0.488856	0.973531		0.3502	0.312958	0.866441		0.0292	0.932088	0.984975		0.0906	0.80478	0.985818		0.27585	0.424489	0.866312		-0.164475	0.632174	0.999984		0.321	0.31767	0.999742		-0.18525	0.590084	0.999012
id_1076	P55327	P55327	Tumor protein D52	TPD52	0.0501	0.907391	0.997153		0.203442	0.614634	0.982075		-0.108358	0.788102	0.9913		-0.173633	0.667142	0.952417		0.0242	0.955184	0.999405		0.227617	0.573539	0.917919		-0.153342	0.70394	0.999984		0.065275	0.861099	0.999742		-0.203417	0.614677	0.999012
id_1077	P55735	P55735	Protein SEC13 homolog	SEC13	1.97933	0.0437213	0.997153		-0.863967	0.327331	0.973531		1.91738	0.0374046	0.603229		1.47166	0.10259	0.674218		1.64367	0.0890395	0.613921		1.79358	0.0500572	0.471578		2.8433	0.00350809	0.999984		0.445725	0.582057	0.999742		-0.149917	0.863454	0.999012
id_1079	P55786;A6NEC2	P55786	Puromycin-sensitive aminopeptidase	NPEPPS	-0.263233	0.302195	0.997153		-0.0722417	0.759265	0.994168		0.00290833	0.990145	0.995934		-0.159492	0.500637	0.887896		-0.241367	0.343116	0.818353		-0.333267	0.16714	0.697332		-0.190992	0.421093	0.999984		0.1624	0.4594	0.999742		0.0919	0.696868	0.999012
id_108	O00629	O00629	Importin subunit alpha-3	KPNA4	-0.0042	0.992146	0.997153		0.217225	0.587659	0.973531		0.148525	0.710283	0.988841		-0.194	0.627946	0.934198		0.282633	0.510044	0.902896		0.151525	0.704723	0.960791		-0.221425	0.580512	0.999984		0.342525	0.359076	0.999742		0.131108	0.74288	0.999012
id_1081	P55809	P55809	Succinyl-CoA:3-ketoacid coenzyme A transferase 1, mitochondrial	OXCT1	0.421367	0.284945	0.997153		0.170767	0.639267	0.990655		0.328667	0.370519	0.890846		-0.181958	0.617599	0.932716		0.263433	0.500077	0.900881		0.285342	0.435757	0.867412		0.2506	0.492917	0.999984		0.510625	0.139801	0.999742		-0.0219083	0.951918	0.999012
id_1083	P55884	P55884	Eukaryotic translation initiation factor 3 subunit B	EIF3B	-0.270967	0.264349	0.997153		-0.307858	0.178324	0.973531		-0.276608	0.224547	0.806845		-0.348008	0.130478	0.688714		-0.0471	0.843821	0.985818		-0.329258	0.151306	0.68231		0.0368917	0.868954	0.999984		0.0714	0.730468	0.999742		0.282158	0.215722	0.999012
id_1084	P55957	P55957	BH3-interacting domain death agonist;BH3-interacting domain death agonist p15;BH3-interacting domain death agonist p13;BH3-interacting domain death agonist p11	BID	0.264967	0.441541	0.997153		0.0329917	0.917807	0.999323		-0.0989583	0.757165	0.9913		-0.259533	0.420655	0.859798		0.289333	0.401371	0.861796		0.00111667	0.997213	0.999509		0.231975	0.470939	0.999984		0.160575	0.588791	0.999742		0.288217	0.372069	0.999012
id_1087	P56192	P56192	Methionine--tRNA ligase, cytoplasmic	MARS	-0.1908	0.526912	0.997153		-0.175217	0.534415	0.973531		-0.0329917	0.906438	0.995841		-0.397967	0.166392	0.721283		-0.1294	0.66699	0.948897		-0.185142	0.511758	0.897745		-0.0155833	0.955722	0.999984		0.364975	0.170232	0.999742		0.0557417	0.842642	0.999012
id_1089	P56385	P56385	ATP synthase subunit e, mitochondrial	ATP5I	-0.122333	0.732256	0.997153		-0.0424833	0.8988	0.999323		0.185467	0.580141	0.958894		0.185567	0.579938	0.92199		0.00206667	0.995382	0.999405		0.118042	0.724176	0.966433		-0.07985	0.811173	0.999984		-0.0001	0.999742	0.999742		-0.115975	0.728799	0.999012
id_109	O00743	O00743	Serine/threonine-protein phosphatase 6 catalytic subunit;Serine/threonine-protein phosphatase 6 catalytic subunit, N-terminally processed	PPP6C	1.9929	0.0365781	0.997153		0.293017	0.728577	0.994168		2.48842	0.00720471	0.370556		1.66054	0.059802	0.632216		1.5088	0.105451	0.646878		1.72914	0.0508078	0.472093		1.69988	0.0544838	0.999984		0.827875	0.295554	0.999742		-0.220342	0.793998	0.999012
id_1090	P56537	P56537	Eukaryotic translation initiation factor 6	EIF6	-0.375833	0.114784	0.997153		-0.286033	0.19482	0.973531		-0.107033	0.621254	0.965325		-0.393958	0.079454	0.660965		-0.3292	0.164167	0.703972		-0.391483	0.0812201	0.560007		-0.0898	0.678215	0.999984		0.286925	0.161605	0.999742		0.0622833	0.773278	0.999012
id_1091	P56545	P56545	C-terminal-binding protein 2	CTBP2	-0.2741	0.656109	0.997153		-1.09649	0.0673818	0.969279		-0.341617	0.553748	0.952787		-0.953467	0.108199	0.678312		-0.125667	0.837918	0.985818		-0.131592	0.8189	0.997306		0.822392	0.162484	0.999984		0.61185	0.257599	0.999742		0.005925	0.991769	0.999012
id_1092	P56556	P56556	NADH dehydrogenase [ubiquinone] 1 alpha subcomplex subunit 6	NDUFA6	-0.156	0.85897	0.997153		-1.40818	0.0976496	0.973531		-0.444583	0.58949	0.958894		-0.693558	0.402376	0.855759		-0.324133	0.712348	0.963329		-0.272608	0.740181	0.973438		1.25218	0.13802	0.999984		0.248975	0.74356	0.999742		-0.051525	0.949957	0.999012
id_1096	P57105	P57105	Synaptojanin-2-binding protein	SYNJ2BP	0.5568	0.594	0.997153		-0.645217	0.50984	0.973531		0.259808	0.789765	0.9913		-1.06237	0.282239	0.77324		-0.203567	0.84501	0.985818		-0.575992	0.555844	0.915819		1.20202	0.225581	0.999984		1.32218	0.152941	0.999742		0.372425	0.702593	0.999012
id_1097	P57678	P57678	Gem-associated protein 4	GEMIN4	0.00886667	0.986999	0.997153		-0.372608	0.467099	0.973531		0.549892	0.286882	0.85143		0.0457917	0.928319	0.984975		0.665467	0.229805	0.756434		-0.138358	0.785939	0.991838		0.381475	0.45671	0.999984		0.5041	0.29151	0.999742		0.803825	0.125334	0.999012
id_1098	P57737	P57737	Coronin-7	CORO7	0.0633667	0.94611	0.997153		-0.0894917	0.918722	0.999323		-0.0353917	0.967806	0.995841		1.96363	0.0344846	0.607219		0.867067	0.360089	0.830576		2.98368	0.00252939	0.157364		0.152858	0.861665	0.999984		-1.99903	0.0214451	0.971668		-2.11662	0.0238144	0.999012
id_110	O00762	O00762	Ubiquitin-conjugating enzyme E2 C	UBE2C	0.302467	0.386614	0.997153		0.250258	0.44287	0.973531		0.171358	0.597847	0.958894		0.519533	0.119669	0.683872		0.000166667	0.999616	0.999616		-0.0209917	0.948299	0.999509		0.0522083	0.871914	0.999984		-0.348175	0.253175	0.999742		0.0211583	0.947889	0.999012
id_1101	P58546	P58546	Myotrophin	MTPN	-0.488067	0.152937	0.997153		-0.09035	0.771829	0.994168		-0.211125	0.500026	0.931305		-0.106775	0.731932	0.961599		-0.311067	0.355055	0.829043		-0.29175	0.353804	0.840088		-0.397717	0.210335	0.999984		-0.10435	0.717696	0.999742		-0.0193167	0.950514	0.999012
id_1102	P59998	P59998	Actin-related protein 2/3 complex subunit 4	ARPC4	-0.260967	0.441304	0.997153		-0.262875	0.407558	0.973531		-0.645825	0.0506543	0.627235		-0.551825	0.0908638	0.665192		-0.267433	0.430241	0.877569		-0.4584	0.155634	0.683997		0.00190833	0.995161	0.999984		-0.094	0.747267	0.999742		0.190967	0.545777	0.999012
id_1104	P60174	P60174	Triosephosphate isomerase	TPI1	-0.150367	0.627064	0.997153		-0.0979833	0.734624	0.994168		-0.0820083	0.776535	0.9913		0.103867	0.719393	0.961599		-0.483033	0.128501	0.660549		-0.313183	0.284871	0.784854		-0.0523833	0.856044	0.999984		-0.185875	0.48932	0.999742		-0.16985	0.557932	0.999012
id_1105	P60228	P60228	Eukaryotic translation initiation factor 3 subunit E	EIF3E	-0.173967	0.447095	0.997153		-0.171458	0.423476	0.973531		-0.127158	0.551339	0.952787		-0.0183833	0.931063	0.984975		-0.0351333	0.877122	0.987109		-0.0690833	0.745418	0.976277		-0.00250833	0.990581	0.999984		-0.108775	0.581758	0.999742		0.03395	0.873099	0.999012
id_1106	P60468	P60468	Protein transport protein Sec61 subunit beta	SEC61B	1.8781	0.154198	0.997153		2.28555	0.0682961	0.969279		2.19002	0.079677	0.659419		2.51605	0.0465538	0.62677		0.797133	0.536839	0.913225		1.70243	0.166712	0.697332		-0.40745	0.734897	0.999984		-0.326025	0.769702	0.999742		-0.905292	0.454379	0.999012
id_1108	P60520	P60520	Gamma-aminobutyric acid receptor-associated protein-like 2	GABARAPL2	0.304467	0.489848	0.997153		0.360033	0.384372	0.973531		0.175133	0.669942	0.976186		-0.0342417	0.933439	0.984975		-0.0623667	0.886866	0.989353		0.0286333	0.94432	0.999509		-0.0555667	0.892206	0.999984		0.209375	0.582625	0.999742		-0.091	0.824438	0.999012
id_1109	P60660;P14649	P60660	Myosin light polypeptide 6	MYL6	-0.4656	0.0543181	0.997153		-0.262917	0.23164	0.973531		-0.373292	0.0951132	0.682172		-0.430392	0.0569681	0.632216		-0.422467	0.0784417	0.584135		-0.552717	0.0173086	0.322923		-0.202683	0.35299	0.999984		0.0571	0.775308	0.999742		0.13025	0.548049	0.999012
id_111	O00764	O00764	Pyridoxal kinase	PDXK	0.2485	0.572626	0.997153		0.0267167	0.948092	0.999323		0.387242	0.350653	0.877089		-0.104433	0.799274	0.974532		0.0879667	0.841152	0.985818		0.433717	0.297192	0.796024		0.221783	0.590239	0.999984		0.491675	0.204793	0.999742		-0.34575	0.403628	0.999012
id_1111	P60709;P63261;Q9BYX7	P60709;P63261	Actin, cytoplasmic 1;Actin, cytoplasmic 1, N-terminally processed;Actin, cytoplasmic 2;Actin, cytoplasmic 2, N-terminally processed	ACTB;ACTG1	-0.0887333	0.723135	0.997153		-0.2816	0.236944	0.973531		-0.395775	0.102006	0.696142		-0.250725	0.290611	0.773473		-0.465367	0.074009	0.570958		-0.3118	0.192085	0.719036		0.192867	0.413609	0.999984		-0.14505	0.505395	0.999742		-0.153567	0.513778	0.999012
id_1112	P60842	P60842	Eukaryotic initiation factor 4A-I	EIF4A1	2.82597	1.87154e-05	0.00890386	+	1.65423	0.00235403	0.566448		0.929258	0.0648498	0.633294		0.224333	0.642422	0.939684		-0.045	0.930391	0.999405		0.642508	0.191918	0.719036		1.17173	0.022909	0.999984		0.704925	0.125132	0.999742		-0.687508	0.163885	0.999012
id_1113	P60866	P60866	40S ribosomal protein S20	RPS20	-0.408867	0.350485	0.997153		-0.280575	0.491203	0.973531		-0.568175	0.170884	0.782317		-0.144	0.722691	0.961599		-0.512767	0.244532	0.760864		-0.502625	0.223419	0.743326		-0.128292	0.751807	0.999984		-0.424175	0.265609	0.999742		-0.0101417	0.980029	0.999012
id_1114	P60891;P21108	P60891	Ribose-phosphate pyrophosphokinase 1	PRPS1	-0.3866	0.344903	0.997153		-0.33835	0.37619	0.973531		-0.7299	0.0649199	0.633294		0.0237	0.950085	0.984975		-0.462767	0.260488	0.760864		-0.4333	0.260039	0.768886		-0.04825	0.898603	0.999984		-0.7536	0.0415005	0.999742		-0.0294667	0.937963	0.999012
id_1115	P60900	P60900	Proteasome subunit alpha type-6	PSMA6	-1.26857	0.217224	0.997153		-1.11682	0.244487	0.973531		-1.62187	0.0969053	0.683003		-1.09413	0.253889	0.764145		-2.50647	0.0203896	0.362631		-2.2511	0.0252509	0.37541		-0.151742	0.872237	0.999984		-0.52775	0.547459	0.999742		-0.255367	0.786791	0.999012
id_1116	P60953	P60953	Cell division control protein 42 homolog	CDC42	0.0198	0.95564	0.997153		-0.275842	0.411396	0.973531		-0.180492	0.589123	0.958894		-0.323817	0.336422	0.815556		-0.101533	0.775672	0.973991		-0.204842	0.540321	0.907914		0.295642	0.379237	0.999984		0.143325	0.642861	0.999742		0.103308	0.756632	0.999012
id_1117	P60981	P60981	Destrin	DSTN	-0.154733	0.680552	0.997153		-0.111117	0.75174	0.994168		0.0168833	0.961616	0.995841		-0.373317	0.293985	0.77702		-0.0473	0.899654	0.995548		-0.0718667	0.837765	0.997306		-0.0436167	0.901071	0.999984		0.3902	0.237855	0.999742		0.0245667	0.944174	0.999012
id_1118	P60983;O60234	P60983;O60234	Glia maturation factor beta;Glia maturation factor gamma	GMFB;GMFG	4.7392	0.0112942	0.997153		3.44453	0.0424543	0.960808		1.71162	0.294528	0.8544		1.10237	0.49613	0.886205		0.7812	0.650816	0.943442		1.24375	0.443282	0.870859		1.29468	0.425123	0.999984		0.60925	0.683414	0.999742		-0.46255	0.77415	0.999012
id_1119	P61006;Q92930	P61006;Q92930	Ras-related protein Rab-8A;Ras-related protein Rab-8B	RAB8A;RAB8B	0.324933	0.703008	0.997153		0.221483	0.780965	0.995823		0.202858	0.79894	0.9913		-0.570942	0.475911	0.873372		-0.6324	0.460339	0.886664		-0.297492	0.709004	0.962364		0.10345	0.896586	0.999984		0.7738	0.300137	0.999742		-0.334908	0.674532	0.999012
id_112	O00767	O00767	Acyl-CoA desaturase	SCD	-0.755033	0.523013	0.997153		-0.505683	0.646625	0.991885		-1.64221	0.146165	0.742976		-0.992608	0.371734	0.848962		-1.5366	0.200655	0.731508		-0.583758	0.596962	0.927362		-0.24935	0.8208	0.999984		-0.6496	0.525708	0.999742		-0.952842	0.390829	0.999012
id_1121	P61011	P61011	Signal recognition particle 54 kDa protein	SRP54	-0.1066	0.693278	0.997153		0.275867	0.281331	0.973531		0.243767	0.339583	0.87598		-0.0301833	0.904801	0.984975		0.313967	0.252314	0.760864		0.121542	0.631024	0.937058		-0.382467	0.140372	0.999984		0.27395	0.248876	0.999742		0.192425	0.44899	0.999012
id_1122	P61019;Q8WUD1	P61019;Q8WUD1	Ras-related protein Rab-2A;Ras-related protein Rab-2B	RAB2A;RAB2B	-0.232833	0.420296	0.997153		-0.152733	0.57037	0.973531		-0.270283	0.319351	0.866922		-0.0432333	0.871902	0.975266		-0.547233	0.067291	0.569843		-0.273258	0.314185	0.81672		-0.0801	0.765319	0.999984		-0.22705	0.365197	0.999742		-0.273975	0.31295	0.999012
id_1123	P61020	P61020	Ras-related protein Rab-5B	RAB5B	-0.0616333	0.751864	0.997153		-0.088	0.62994	0.986647		-0.309725	0.100345	0.695911		-0.21785	0.239807	0.760419		-0.303367	0.130163	0.660549		-0.002475	0.989157	0.999509		0.0263667	0.884911	0.999984		-0.091875	0.587198	0.999742		-0.300892	0.109764	0.999012
id_1125	P61026	P61026	Ras-related protein Rab-10	RAB10	0.3586	0.390275	0.997153		0.404517	0.30219	0.973531		0.607967	0.12706	0.731466		0.623842	0.11798	0.681099		0.715733	0.0948637	0.628765		0.560592	0.157682	0.683997		-0.0459167	0.905527	0.999984		-0.015875	0.964644	0.999742		0.155142	0.688963	0.999012
id_1126	P61077	P61077	Ubiquitin-conjugating enzyme E2 D3	UBE2D3	-0.691933	0.623234	0.997153		0.269108	0.837749	0.999142		-1.00919	0.44564	0.92811		-0.457117	0.728223	0.961599		0.00133333	0.999242	0.999616		-1.51902	0.255264	0.762519		-0.961042	0.467344	0.999984		-0.552075	0.650679	0.999742		1.52035	0.25486	0.999012
id_1127	P61081	P61081	NEDD8-conjugating enzyme Ubc12	UBE2M	-0.0205333	0.965651	0.997153		-0.268942	0.548337	0.973531		0.0112833	0.979817	0.995841		0.0916583	0.837262	0.975172		-0.371433	0.439442	0.880472		-0.0968417	0.828209	0.997306		0.248408	0.579036	0.999984		-0.080375	0.845742	0.999742		-0.274592	0.540044	0.999012
id_1128	P61086	P61086	Ubiquitin-conjugating enzyme E2 K	UBE2K	-0.187533	0.4006	0.997153		-0.125583	0.545609	0.973531		-0.0996083	0.631107	0.965325		-0.258133	0.220781	0.75566		-0.0651667	0.768463	0.972977		-0.226883	0.279797	0.78089		-0.06195	0.764813	0.999984		0.158525	0.411765	0.999742		0.161717	0.437802	0.999012
id_1129	P61088;Q5JXB2	P61088;Q5JXB2	Ubiquitin-conjugating enzyme E2 N;Putative ubiquitin-conjugating enzyme E2 N-like	UBE2N;UBE2NL	-0.119933	0.677546	0.997153		-0.207983	0.44318	0.973531		-0.00223333	0.993381	0.996132		-0.0934833	0.728802	0.961599		-0.359667	0.220167	0.752204		-0.113608	0.673713	0.953217		0.08805	0.743953	0.999984		0.09125	0.714745	0.999742		-0.246058	0.365692	0.999012
id_1130	P61106	P61106	Ras-related protein Rab-14	RAB14	-0.217367	0.557833	0.997153		-0.224725	0.517554	0.973531		-0.259975	0.45488	0.929864		-0.17325	0.617104	0.932716		-0.589733	0.12141	0.648182		-0.24365	0.48332	0.886191		0.00735833	0.983005	0.999984		-0.086725	0.786449	0.999742		-0.346083	0.322406	0.999012
id_1132	P61158;Q9P1U1;Q9C0K3	P61158	Actin-related protein 3	ACTR3	-0.0301	0.909609	0.997153		-0.243608	0.331649	0.973531		-0.261333	0.298525	0.855889		-0.193883	0.437758	0.864259		-0.0108333	0.967402	0.999405		-0.0439083	0.859501	0.997306		0.213508	0.393566	0.999984		-0.06745	0.769143	0.999742		0.033075	0.89391	0.999012
id_1133	P61160	P61160	Actin-related protein 2	ACTR2	-0.328167	0.255799	0.997153		-0.488758	0.0771854	0.973531		-0.228058	0.395119	0.909568		-0.489508	0.0767664	0.651675		-0.4196	0.150263	0.688841		-0.108258	0.684354	0.957873		0.160592	0.547472	0.999984		0.26145	0.294647	0.999742		-0.311342	0.24931	0.999012
id_1134	P61163	P61163	Alpha-centractin	ACTR1A	-0.1851	0.479273	0.997153		-0.228525	0.352651	0.973531		-0.204125	0.405392	0.91817		-0.570125	0.0276323	0.591595		-0.241233	0.358605	0.830576		-0.309775	0.211737	0.730701		0.043425	0.858339	0.999984		0.366	0.115263	0.999742		0.0685417	0.778283	0.999012
id_1135	P61201	P61201	COP9 signalosome complex subunit 2	COPS2	0.0344333	0.905457	0.997153		-0.301675	0.273164	0.973531		-0.1311	0.629738	0.965325		-0.357375	0.196892	0.73628		-0.3845	0.194153	0.725045		-0.1732	0.525082	0.903464		0.336108	0.223779	0.999984		0.226275	0.372202	0.999742		-0.2113	0.43927	0.999012
id_1136	P84077;P61204	P84077;P61204	ADP-ribosylation factor 1;ADP-ribosylation factor 3	ARF1;ARF3	0.0552333	0.86239	0.997153		0.005	0.986612	0.999323		-0.175	0.558687	0.958685		-0.0793	0.790313	0.974532		-0.154267	0.629183	0.937853		0.01285	0.965602	0.999509		0.0502333	0.866167	0.999984		-0.0957	0.729048	0.999742		-0.167117	0.576394	0.999012
id_1137	P61221	P61221	ATP-binding cassette sub-family E member 1	ABCE1	-0.0325333	0.885363	0.997153		-0.04575	0.828465	0.999142		-0.067275	0.750186	0.9913		0.0834	0.693257	0.957937		0.0792333	0.725832	0.963421		-0.001575	0.994045	0.999509		0.0132167	0.950063	0.999984		-0.150675	0.443955	0.999742		0.0808083	0.702293	0.999012
id_1138	P61224;P62834;A6NIZ1	P61224;P62834;A6NIZ1	Ras-related protein Rap-1b;Ras-related protein Rap-1A;Ras-related protein Rap-1b-like protein	RAP1B;RAP1A	-0.2326	0.413285	0.997153		-0.261325	0.327568	0.973531		-0.31605	0.238955	0.823999		-0.47925	0.0804936	0.660965		-0.0032	0.990943	0.999405		-0.435775	0.109711	0.627742		0.028725	0.913272	0.999984		0.1632	0.506216	0.999742		0.432575	0.112181	0.999012
id_1139	P61247	P61247	40S ribosomal protein S3a	RPS3A	-0.495	0.0892581	0.997153		-0.330617	0.216907	0.973531		-0.296292	0.266692	0.841367		-0.456192	0.093751	0.673238		-0.6844	0.0226173	0.372573		-0.502767	0.0666771	0.50074		-0.164383	0.533363	0.999984		0.1599	0.513042	0.999742		-0.181633	0.491764	0.999012
id_1140	P61254	P61254	60S ribosomal protein L26	RPL26	0.2451	0.692525	0.997153		0.196708	0.734273	0.994168		0.272483	0.638654	0.966872		0.429408	0.461121	0.870917		0.3675	0.554215	0.919847		0.250983	0.665224	0.950203		0.0483917	0.933358	0.999984		-0.156925	0.769827	0.999742		0.116517	0.840499	0.999012
id_1141	P61289	P61289	Proteasome activator complex subunit 3	PSME3	0.0630667	0.843637	0.997153		0.139925	0.640656	0.991885		0.066275	0.824656	0.9913		0.2235	0.457818	0.868623		0.0258	0.935662	0.999405		0.0411	0.890674	0.998106		-0.0768583	0.797266	0.999984		-0.157225	0.57154	0.999742		-0.0153	0.959183	0.999012
id_1142	P61313	P61313	60S ribosomal protein L15	RPL15	0.169633	0.739522	0.997153		0.172408	0.717974	0.994168		0.170733	0.72059	0.990854		0.239608	0.616248	0.932716		0.00623333	0.990238	0.999405		0.0484833	0.91898	0.998106		-0.002775	0.995354	0.999984		-0.068875	0.875993	0.999742		-0.04225	0.929365	0.999012
id_1143	P61353	P61353	60S ribosomal protein L27	RPL27	-0.598367	0.111961	0.997153		-0.57925	0.100725	0.973531		-0.16475	0.629992	0.965325		-0.472475	0.175833	0.73059		-0.5251	0.16009	0.700348		-0.463975	0.183384	0.716352		-0.0191167	0.955294	0.999984		0.307725	0.335365	0.999742		-0.061125	0.857793	0.999012
id_1144	P61457	P61457	Pterin-4-alpha-carbinolamine dehydratase	PCBD1	0.9245	0.23995	0.997153		0.150483	0.835242	0.999142		0.788758	0.282428	0.850988		1.84066	0.017899	0.591595		1.78327	0.0299267	0.418754		0.322033	0.656886	0.947067		0.774017	0.291265	0.999984		-1.0519	0.127184	0.999742		1.46123	0.0540003	0.999012
id_1145	P61513	P61513	60S ribosomal protein L37a	RPL37A	-0.9565	0.308699	0.997153		-0.34855	0.688433	0.994168		-0.0641	0.9411	0.995841		0.055325	0.949151	0.984975		-0.890433	0.342481	0.818353		0.0853	0.921679	0.998106		-0.60795	0.486091	0.999984		-0.119425	0.881823	0.999742		-0.975733	0.268104	0.999012
id_1146	P61586	P61586	Transforming protein RhoA	RHOA	-0.2216	0.637337	0.997153		-0.156533	0.721522	0.994168		-0.282958	0.520889	0.939641		-0.0799833	0.855318	0.975172		-0.833667	0.0866946	0.611227		0.00856667	0.984412	0.999509		-0.0650667	0.882064	0.999984		-0.202975	0.618175	0.999742		-0.842233	0.0658452	0.999012
id_1147	P61604	P61604	10 kDa heat shock protein, mitochondrial	HSPE1	0.375067	0.198932	0.997153		0.571892	0.0425218	0.960808		0.778967	0.00787393	0.374602		0.668667	0.0197558	0.591595		0.211167	0.46322	0.887116		0.509542	0.0678978	0.500812		-0.196825	0.464793	0.999984		0.1103	0.65679	0.999742		-0.298375	0.271905	0.999012
id_1148	P61619	P61619	Protein transport protein Sec61 subunit alpha isoform 1	SEC61A1	0.602367	0.37404	0.997153		0.440875	0.485046	0.973531		0.428725	0.497015	0.931305		0.11805	0.850856	0.975172		0.1295	0.847008	0.985818		0.691075	0.277963	0.78089		0.161492	0.797087	0.999984		0.310675	0.594168	0.999742		-0.561575	0.375611	0.999012
id_1149	P61626	P61626	Lysozyme C	LYZ	-0.0822	0.9219	0.997153		0.201733	0.797148	0.998766		-0.699692	0.376973	0.89749		-0.163867	0.834565	0.975172		0.0599667	0.942978	0.999405		-0.333717	0.671133	0.952398		-0.283933	0.717741	0.999984		-0.535825	0.463532	0.999742		0.393683	0.616761	0.999012
id_115	O14579	O14579	Coatomer subunit epsilon	COPE	-0.037	0.929472	0.997153		0.072725	0.852509	0.999142		0.20585	0.599829	0.958894		-0.052025	0.894172	0.981886		0.0412333	0.921429	0.999405		0.069725	0.858523	0.997306		-0.109725	0.779209	0.999984		0.257875	0.479022	0.999742		-0.0284917	0.941914	0.999012
id_1150	P61758	P61758	Prefoldin subunit 3	VBP1	0.301167	0.65734	0.997153		-0.563258	0.378626	0.973531		0.386617	0.543559	0.948983		0.307742	0.628147	0.934198		0.386967	0.569323	0.920363		0.369342	0.561555	0.916622		0.864425	0.182205	0.999984		0.078875	0.893047	0.999742		0.017625	0.977805	0.999012
id_1151	P61764	P61764	Syntaxin-binding protein 1	STXBP1	0.306433	0.442571	0.997153		0.490175	0.19531	0.973531		0.16665	0.653704	0.972067		0.33705	0.367927	0.847513		0.475867	0.23788	0.760864		0.313825	0.401216	0.858718		-0.183742	0.621049	0.999984		-0.1704	0.620461	0.999742		0.162042	0.662635	0.999012
id_1152	P61803	P61803	Dolichyl-diphosphooligosaccharide--protein glycosyltransferase subunit DAD1	DAD1	-0.385067	0.176431	0.997153		-0.261658	0.320895	0.973531		-0.489108	0.071491	0.645492		-0.301783	0.25418	0.764145		-0.516133	0.074934	0.572688		-0.530408	0.0522128	0.472463		-0.123408	0.636426	0.999984		-0.187325	0.44048	0.999742		0.014275	0.956273	0.999012
id_1153	P61923	P61923	Coatomer subunit zeta-1	COPZ1	0.0982333	0.673293	0.997153		0.506233	0.0286029	0.960808		0.438058	0.0546674	0.627235		0.487283	0.0343709	0.607219		0.2632	0.265047	0.760864		0.210033	0.339669	0.833897		-0.408	0.0718325	0.999984		-0.049225	0.806974	0.999742		0.0531667	0.806983	0.999012
id_1154	P61956	P61956	Small ubiquitin-related modifier 2	SUMO2	0.313767	0.811081	0.997153		0.464617	0.705444	0.994168		0.163292	0.894151	0.995763		0.540492	0.66035	0.949911		-2.3152	0.0889387	0.613921		0.288267	0.814384	0.997306		-0.15085	0.902171	0.999984		-0.3772	0.740199	0.999742		-2.60347	0.0439842	0.999012
id_1155	P61960	P61960	Ubiquitin-fold modifier 1	UFM1	-0.0011	0.996331	0.997904		0.0661333	0.767814	0.994168		-0.149392	0.506725	0.934578		-0.448817	0.0556309	0.632216		-0.4462	0.0733804	0.570958		-0.263117	0.247624	0.753792		-0.0672333	0.764074	0.999984		0.299425	0.158734	0.999742		-0.183083	0.417112	0.999012
id_1159	P61970	P61970	Nuclear transport factor 2	NUTF2	1.4564	0.126956	0.997153		0.457542	0.598769	0.975687		1.55554	0.0839928	0.659419		0.996492	0.257862	0.771559		1.30107	0.170277	0.705964		1.25629	0.157532	0.683997		0.998858	0.256769	0.999984		0.55905	0.488537	0.999742		0.044775	0.958792	0.999012
id_116	P47813;O14602	P47813;O14602	Eukaryotic translation initiation factor 1A, X-chromosomal;Eukaryotic translation initiation factor 1A, Y-chromosomal	EIF1AX;EIF1AY	-0.0607	0.864339	0.997153		-0.270308	0.419668	0.973531		-0.673008	0.0534398	0.627235		-0.569108	0.0980603	0.674218		-0.5479	0.133815	0.664148		-0.151933	0.648286	0.944791		0.209608	0.530121	0.999984		-0.1039	0.735868	0.999742		-0.395967	0.241455	0.999012
id_1160	P61978	P61978	Heterogeneous nuclear ribonucleoprotein K	HNRNPK	-0.146833	0.453817	0.997153		-0.0634417	0.727897	0.994168		0.0146333	0.935945	0.995841		-0.00311667	0.986342	0.995767		0.203033	0.303368	0.788685		0.0365083	0.841151	0.997306		-0.0833917	0.647795	0.999984		0.01775	0.916146	0.999742		0.166525	0.365355	0.999012
id_1161	P61981	P61981	14-3-3 protein gamma;14-3-3 protein gamma, N-terminally processed	YWHAG	0.480133	0.0871255	0.997153		0.416283	0.111024	0.973531		0.323133	0.210383	0.798839		0.413558	0.113237	0.678312		0.1812	0.505116	0.901275		0.401608	0.123387	0.647145		0.06385	0.800834	0.999984		-0.090425	0.699884	0.999742		-0.220408	0.38795	0.999012
id_1162	P62081	P62081	40S ribosomal protein S7	RPS7	-0.196167	0.629932	0.997153		-0.305633	0.424629	0.973531		-0.105783	0.780777	0.9913		-0.345833	0.367361	0.847485		-0.131567	0.746186	0.965784		-0.288708	0.450339	0.875032		0.109467	0.773364	0.999984		0.24005	0.497231	0.999742		0.157142	0.679651	0.999012
id_1163	P62136	P62136	Serine/threonine-protein phosphatase PP1-alpha catalytic subunit	PPP1CA	-0.791267	0.0194949	0.997153		-0.594675	0.0547688	0.960808		-0.307775	0.303814	0.861637		-0.3892	0.196948	0.73628		-0.220367	0.487835	0.894274		-0.516425	0.0917307	0.586895		-0.196592	0.50797	0.999984		0.081425	0.766106	0.999742		0.296058	0.322119	0.999012
id_1164	P62140	P62140	Serine/threonine-protein phosphatase PP1-beta catalytic subunit	PPP1CB	-0.214333	0.625488	0.997153		-0.0447583	0.912985	0.999323		-0.315658	0.444217	0.92811		-0.820358	0.0559296	0.632216		-0.0890667	0.838876	0.985818		-0.221683	0.589664	0.925608		-0.169575	0.679477	0.999984		0.5047	0.192667	0.999742		0.132617	0.746395	0.999012
id_1165	P62191	P62191	26S protease regulatory subunit 4	PSMC1	0.115933	0.733971	0.997153		0.241742	0.451298	0.973531		0.291492	0.36527	0.882118		0.241267	0.452175	0.867909		0.408233	0.238978	0.760864		0.208092	0.515953	0.897745		-0.125808	0.693536	0.999984		0.050225	0.864859	0.999742		0.200142	0.531953	0.999012
id_1166	P62195	P62195	26S protease regulatory subunit 8	PSMC5	0.0273333	0.916773	0.997153		-0.16785	0.495177	0.973531		0.0358	0.883684	0.995763		-0.28775	0.247497	0.760419		-0.0462	0.859834	0.986408		0.007875	0.97432	0.999509		0.195183	0.428621	0.999984		0.32355	0.16341	0.999742		-0.054075	0.825165	0.999012
id_1167	P62241	P62241	40S ribosomal protein S8	RPS8	-0.232533	0.51833	0.997153		-0.263492	0.435067	0.973531		-0.339667	0.316732	0.866922		-0.224992	0.50421	0.88926		-0.2919	0.418858	0.877182		-0.497317	0.148273	0.674646		0.0309583	0.926374	0.999984		-0.114675	0.712033	0.999742		0.205417	0.541636	0.999012
id_1168	P62244	P62244	40S ribosomal protein S15a	RPS15A	-0.455233	0.20995	0.997153		-0.690367	0.0485391	0.960808		-0.220842	0.509476	0.937652		-0.503742	0.141067	0.689412		-0.0553	0.876571	0.987109		-0.272167	0.417551	0.866312		0.235133	0.482783	0.999984		0.2829	0.363757	0.999742		0.216867	0.517045	0.999012
id_1169	P62249	P62249	40S ribosomal protein S16	RPS16	-0.506733	0.18643	0.997153		-0.47505	0.185503	0.973531		-0.8892	0.0183462	0.475762		-0.54335	0.132459	0.688714		-0.832567	0.0359484	0.453045		-0.80075	0.0315298	0.431664		-0.0316833	0.928062	0.999984		-0.34585	0.293798	0.999742		-0.0318167	0.92776	0.999012
id_117	O14617	O14617	AP-3 complex subunit delta-1	AP3D1	-0.554567	0.053906	0.997153		-0.232242	0.370313	0.973531		0.0143333	0.955458	0.995841		-0.229217	0.376455	0.849554		-0.219733	0.426837	0.877182		-0.375867	0.153503	0.683997		-0.322325	0.217907	0.999984		0.24355	0.311569	0.999742		0.156133	0.54476	0.999012
id_1172	P62258	P62258	14-3-3 protein epsilon	YWHAE	0.218167	0.352341	0.997153		0.262875	0.234179	0.973531		-0.064525	0.766486	0.9913		-0.0515	0.812562	0.974532		-0.101067	0.663881	0.946929		0.082225	0.7053	0.960791		-0.0447083	0.836879	0.999984		-0.013025	0.948318	0.999742		-0.183292	0.402548	0.999012
id_1173	P62263	P62263	40S ribosomal protein S14	RPS14	-0.413667	0.194957	0.997153		-0.255808	0.385942	0.973531		-0.545908	0.0730166	0.653185		-0.210333	0.474578	0.873372		-0.502733	0.118771	0.648182		-0.358208	0.228843	0.745698		-0.157858	0.590464	0.999984		-0.335575	0.223559	0.999742		-0.144525	0.622014	0.999012
id_1174	P62266	P62266	40S ribosomal protein S23	RPS23	0.0667333	0.936391	0.997153		-0.143017	0.85497	0.999142		-0.600992	0.445594	0.92811		-0.244117	0.755239	0.966445		-0.319	0.703333	0.963329		-0.0112667	0.988507	0.999509		0.20975	0.788747	0.999984		-0.356875	0.623178	0.999742		-0.307733	0.694545	0.999012
id_1175	P62269	P62269	40S ribosomal protein S18	RPS18	-0.106733	0.819088	0.997153		0.0695	0.873458	0.999323		-0.2667	0.542844	0.948983		0.003075	0.994376	0.998475		-0.1739	0.709712	0.963329		-0.253275	0.563163	0.916622		-0.176233	0.686829	0.999984		-0.269775	0.506526	0.999742		0.079375	0.855677	0.999012
id_1176	P62277	P62277	40S ribosomal protein S13	RPS13	-0.688367	0.0751581	0.997153		-0.89045	0.0172402	0.960808		-0.81415	0.0277161	0.565019		-0.771675	0.0358571	0.607219		-0.785767	0.0445875	0.48027		-0.98805	0.00921435	0.261223		0.202083	0.562534	0.999984		-0.042475	0.894988	0.999742		0.202283	0.562151	0.999012
id_1177	P62280	P62280	40S ribosomal protein S11	RPS11	0.0718333	0.897498	0.997153		0.294608	0.573653	0.973531		-0.00656667	0.989953	0.995934		0.414583	0.43025	0.864259		0.132033	0.812917	0.985818		-0.0616667	0.905886	0.998106		-0.222775	0.669955	0.999984		-0.42115	0.387538	0.999742		0.1937	0.710794	0.999012
id_1179	P62306	P62306	Small nuclear ribonucleoprotein F	SNRPF	-0.378667	0.731665	0.997153		0.36055	0.727066	0.994168		1.09755	0.294006	0.8544		0.148	0.885931	0.976783		0.325933	0.767787	0.972769		0.370125	0.720141	0.965979		-0.739217	0.47639	0.999984		0.94955	0.325946	0.999742		-0.0441917	0.965825	0.999012
id_1180	P62310	P62310	U6 snRNA-associated Sm-like protein LSm3	LSM3	0.0603333	0.957733	0.997153		-1.20817	0.264076	0.973531		-0.277667	0.794448	0.9913		-2.11142	0.0582406	0.632216		-4.876	0.000313015	0.0425476	-	0.128308	0.904107	0.998106		1.2685	0.241705	0.999984		1.83375	0.0741319	0.999742		-5.00431	0.000116739	0.111077
id_1181	P62312	P62312	U6 snRNA-associated Sm-like protein LSm6	LSM6	-0.0709667	0.878069	0.997153		0.198575	0.647062	0.991885		-0.406175	0.352999	0.877089		0.192925	0.656402	0.949189		-0.110633	0.811052	0.985818		-0.311675	0.474072	0.884134		-0.269542	0.535192	0.999984		-0.5991	0.145356	0.999742		0.201042	0.643003	0.999012
id_1182	P62314	P62314	Small nuclear ribonucleoprotein Sm D1	SNRPD1	-0.1388	0.795827	0.997153		-0.115942	0.817236	0.999142		0.467408	0.356368	0.877089		0.0213333	0.96606	0.993258		0.4786	0.376604	0.844847		0.126308	0.801247	0.994166		-0.0228583	0.963635	0.999984		0.446075	0.342057	0.999742		0.352292	0.48495	0.999012
id_1183	P62316	P62316	Small nuclear ribonucleoprotein Sm D2	SNRPD2	-0.351167	0.244066	0.997153		-0.06985	0.801194	0.998766		-0.3433	0.224159	0.806845		-0.0691	0.803281	0.974532		0.0846	0.775481	0.973991		-0.240725	0.389576	0.856047		-0.281317	0.316294	0.999984		-0.2742	0.29207	0.999742		0.325325	0.248483	0.999012
id_1185	P62328	P62328	Thymosin beta-4;Hematopoietic system regulatory peptide	TMSB4X	0.497333	0.624308	0.997153		0.737042	0.439863	0.973531		2.05212	0.0400883	0.611021		0.351392	0.711078	0.961599		0.487767	0.630952	0.937853		1.75834	0.0746184	0.525921		-0.239708	0.800334	0.999984		1.70073	0.0634365	0.999742		-1.27058	0.189315	0.999012
id_1187	P62333	P62333	26S protease regulatory subunit 10B	PSMC6	0.105833	0.552153	0.997153		0.368483	0.0356942	0.960808		0.00388333	0.981311	0.995841		-0.0578917	0.727321	0.961599		-0.142167	0.426136	0.877182		0.176508	0.293717	0.791706		-0.26265	0.124189	0.999984		0.061775	0.68791	0.999742		-0.318675	0.0656452	0.999012
id_1188	P62424	P62424	60S ribosomal protein L7a	RPL7A	-0.426733	0.314236	0.997153		-0.463942	0.244197	0.973531		-0.425742	0.283939	0.85143		-0.431992	0.277132	0.77324		-0.613567	0.153254	0.691094		-0.592292	0.141176	0.660092		0.0372083	0.924308	0.999984		0.00625	0.986246	0.999742		-0.021275	0.956674	0.999012
id_119	O14654	O14654	Insulin receptor substrate 4	IRS4	0.152633	0.685686	0.997153		0.3614	0.310921	0.973531		0.15495	0.660614	0.97559		0.47825	0.184062	0.730843		0.3976	0.297409	0.78412		0.244025	0.490819	0.887158		-0.208767	0.554925	0.999984		-0.3233	0.327123	0.999742		0.153575	0.663426	0.999012
id_1190	P62495	P62495	Eukaryotic peptide chain release factor subunit 1	ETF1	0.0965	0.593435	0.997153		0.192467	0.260912	0.973531		0.0378417	0.822392	0.9913		-0.0408833	0.808403	0.974532		0.0549	0.760777	0.972059		0.0604667	0.720101	0.965979		-0.0959667	0.570506	0.999984		0.078725	0.614888	0.999742		-0.00556667	0.973642	0.999012
id_1191	P62701;Q8TD47;P22090	P62701;Q8TD47	40S ribosomal protein S4, X isoform;40S ribosomal protein S4, Y isoform 2	RPS4X;RPS4Y2	-0.258667	0.470618	0.997153		-0.158467	0.635297	0.988573		-0.198317	0.553444	0.952787		0.0555333	0.867666	0.975172		-0.313433	0.383436	0.848463		-0.329392	0.328675	0.825422		-0.1002	0.763868	0.999984		-0.25385	0.414461	0.999742		0.0159583	0.961798	0.999012
id_1192	P67775;P62714	P67775;P62714	Serine/threonine-protein phosphatase 2A catalytic subunit alpha isoform;Serine/threonine-protein phosphatase 2A catalytic subunit beta isoform	PPP2CA;PPP2CB	-0.146267	0.936595	0.997153		-0.180983	0.9162	0.999323		1.72122	0.322898	0.867908		0.488742	0.776489	0.968321		1.76367	0.342918	0.818353		2.05614	0.240065	0.751387		0.0347167	0.983895	0.999984		1.23247	0.442305	0.999742		-0.292475	0.865008	0.999012
id_1193	P62750	P62750	60S ribosomal protein L23a	RPL23A	-0.106933	0.78834	0.997153		-0.00961667	0.97939	0.999323		-0.0628667	0.865936	0.995763		0.00885833	0.981015	0.994507		-0.069	0.862398	0.986519		-0.177742	0.633991	0.938899		-0.0973167	0.793935	0.999984		-0.071725	0.835225	0.999742		0.108742	0.770434	0.999012
id_1194	P62753	P62753	40S ribosomal protein S6	RPS6	-0.7855	0.00369571	0.703294		-0.252208	0.273282	0.973531		-0.198008	0.387006	0.902988		-0.0247833	0.912975	0.984975		-0.4595	0.0691723	0.569843		-0.694958	0.00555225	0.215631		-0.533292	0.0271833	0.999984		-0.173225	0.41322	0.999742		0.235458	0.305489	0.999012
id_1195	P62805	P62805	Histone H4	HIST1H4A	-0.464133	0.306575	0.997153		0.40195	0.342952	0.973531		-0.885975	0.0446692	0.627235		0.00555	0.989433	0.996238		-1.32927	0.00694967	0.231964		-0.92565	0.0367422	0.440688		-0.866083	0.0492016	0.999984		-0.891525	0.0304848	0.999742		-0.403617	0.341	0.999012
id_1196	P62820;P59190	P62820	Ras-related protein Rab-1A	RAB1A	0.153133	0.849643	0.997153		-0.695733	0.362011	0.973531		-0.764683	0.31744	0.866922		0.0608667	0.935773	0.984975		-0.291167	0.718827	0.963329		0.486742	0.521441	0.901273		0.848867	0.26846	0.999984		-0.82555	0.24579	0.999742		-0.777908	0.309352	0.999012
id_1197	P62826	P62826	GTP-binding nuclear protein Ran	RAN	-0.236333	0.317037	0.997153		-0.267933	0.227934	0.973531		-0.249508	0.260391	0.834217		-0.139283	0.5253	0.900582		-0.292967	0.21788	0.748423		-0.449408	0.0498863	0.471578		0.0316	0.884862	0.999984		-0.110225	0.586651	0.999742		0.156442	0.476151	0.999012
id_1198	P62829	P62829	60S ribosomal protein L23	RPL23	-0.332033	0.432559	0.997153		-0.14945	0.704018	0.994168		0.004075	0.99172	0.995934		0.10095	0.79728	0.974532		-0.0325333	0.938231	0.999405		-0.4613	0.248069	0.753792		-0.182583	0.642853	0.999984		-0.096875	0.790059	0.999742		0.428767	0.281924	0.999012
id_1199	P62841	P62841	40S ribosomal protein S15	RPS15	0.2696	0.702458	0.997153		0.0988167	0.88083	0.999323		0.673217	0.313184	0.866441		-0.166433	0.800756	0.974532		0.319967	0.650526	0.943442		0.667567	0.31716	0.81672		0.170783	0.795671	0.999984		0.83965	0.178616	0.999742		-0.3476	0.599121	0.999012
id_120	O14737	O14737	Programmed cell death protein 5	PDCD5	-0.152767	0.558294	0.997153		-0.332442	0.181221	0.973531		-0.307992	0.214038	0.798839		-0.492917	0.0532169	0.632216		-0.447467	0.0964331	0.628765		-0.256642	0.297663	0.796024		0.179675	0.46283	0.999984		0.184925	0.41513	0.999742		-0.190825	0.43593	0.999012
id_1200	P62847	P62847	40S ribosomal protein S24	RPS24	-0.1992	0.566086	0.997153		-0.482883	0.146046	0.973531		-0.279683	0.391507	0.907476		-0.397258	0.227815	0.760419		-0.259333	0.456322	0.885687		-0.244133	0.453491	0.875349		0.283683	0.384894	0.999984		0.117575	0.69509	0.999742		-0.0152	0.962511	0.999012
id_1201	P62851	P62851	40S ribosomal protein S25	RPS25	-0.511533	0.307883	0.997153		-0.708667	0.136834	0.973531		-0.702192	0.140263	0.736758		-0.563192	0.232374	0.760419		-0.7734	0.129267	0.660549		-0.748417	0.117281	0.637728		0.197133	0.67106	0.999984		-0.139	0.746123	0.999742		-0.0249833	0.95698	0.999012
id_1202	P62854;Q5JNZ5	P62854;Q5JNZ5	40S ribosomal protein S26;Putative 40S ribosomal protein S26-like 1	RPS26;RPS26P11	-2.5628	0.209754	0.997153		-3.27082	0.0922282	0.973531		-3.25374	0.0938235	0.682172		-1.79527	0.343438	0.821014		-2.4624	0.22747	0.754364		-1.42592	0.449885	0.875032		0.708017	0.706006	0.999984		-1.45847	0.404576	0.999742		-1.03648	0.581562	0.999012
id_1203	P62857	P62857	40S ribosomal protein S28	RPS28	0.250733	0.412019	0.997153		0.4773	0.103573	0.973531		0.293025	0.307666	0.865329		0.5075	0.0847787	0.665192		0.249433	0.414407	0.874943		0.1545	0.587139	0.925608		-0.226567	0.427834	0.999984		-0.214475	0.417689	0.999742		0.0949333	0.738068	0.999012
id_1204	P62861	P62861	40S ribosomal protein S30	FAU	-1.25987	0.465156	0.997153		-2.47352	0.133669	0.973531		-2.61212	0.114365	0.718768		-4.98597	0.00499302	0.504346		-4.90233	0.00884758	0.249283		-1.5102	0.351343	0.837852		1.21366	0.452129	0.999984		2.37385	0.120776	0.999742		-3.39213	0.0444643	0.999012
id_1205	P62877	P62877	E3 ubiquitin-protein ligase RBX1;E3 ubiquitin-protein ligase RBX1, N-terminally processed	RBX1	0.6567	0.48298	0.997153		0.662017	0.450083	0.973531		1.34277	0.133752	0.732253		0.763042	0.385118	0.85038		0.607533	0.515968	0.905424		1.54267	0.0876505	0.578822		-0.00531667	0.995125	0.999984		0.579725	0.474657	0.999742		-0.935133	0.289411	0.999012
id_1206	P62888	P62888	60S ribosomal protein L30	RPL30	0.2533	0.395724	0.997153		0.190858	0.492535	0.973531		0.610658	0.0367472	0.603229		0.378858	0.1804	0.730843		0.355567	0.23722	0.760864		0.368333	0.192274	0.719036		0.0624417	0.821418	0.999984		0.2318	0.369991	0.999742		-0.0127667	0.963168	0.999012
id_1207	P62899	P62899	60S ribosomal protein L31	RPL31	0.1795	0.716779	0.997153		0.330017	0.477914	0.973531		0.121817	0.792247	0.9913		0.430992	0.356155	0.839321		0.123067	0.803412	0.985818		0.280142	0.546193	0.909473		-0.150517	0.744954	0.999984		-0.309175	0.472754	0.999742		-0.157075	0.734283	0.999012
id_1208	P62906	P62906	60S ribosomal protein L10a	RPL10A	0.0241	0.93872	0.997153		-0.159425	0.588022	0.973531		0.1538	0.601165	0.958894		0.1366	0.642215	0.939684		0.0472	0.880343	0.988956		0.0251	0.931788	0.999509		0.183525	0.533384	0.999984		0.0172	0.949482	0.999742		0.0221	0.939923	0.999012
id_1209	P62910	P62910	60S ribosomal protein L32	RPL32	0.675767	0.340616	0.997153		-0.574217	0.38574	0.973531		0.619058	0.350466	0.877089		-0.241167	0.713509	0.961599		-0.135833	0.846433	0.985818		0.569233	0.3898	0.856047		1.24998	0.0677642	0.999984		0.860225	0.166698	0.999742		-0.705067	0.289142	0.999012
id_121	O14744	O14744	Protein arginine N-methyltransferase 5;Protein arginine N-methyltransferase 5, N-terminally processed	PRMT5	-0.0241667	0.911656	0.997153		-0.0264167	0.896846	0.999323		-0.0817417	0.688831	0.980885		-0.101742	0.618576	0.932716		0.0432667	0.842598	0.985818		-0.159492	0.437183	0.867578		0.00225	0.991188	0.999984		0.02	0.915561	0.999742		0.202758	0.325514	0.999012
id_1210	P62913	P62913	60S ribosomal protein L11	RPL11	-0.0269667	0.895402	0.997153		-0.159558	0.409561	0.973531		0.0463667	0.80914	0.9913		-0.109833	0.568526	0.914973		0.0564333	0.783371	0.977004		0.117267	0.542877	0.907914		0.132592	0.49202	0.999984		0.1562	0.383688	0.999742		-0.0608333	0.75145	0.999012
id_1211	P62917	P62917	60S ribosomal protein L8	RPL8	0.0480333	0.926998	0.997153		0.477375	0.335947	0.973531		0.204625	0.67712	0.97733		0.53005	0.286635	0.77324		0.0032	0.995129	0.999405		0.049875	0.918994	0.998106		-0.429342	0.385779	0.999984		-0.325425	0.476304	0.999742		-0.046675	0.924174	0.999012
id_1212	P62937;P0DN37;P0DN26;A0A0B4J2A2;A0A075B767;A0A075B759;Q9Y536;F5H284	P62937	Peptidyl-prolyl cis-trans isomerase A;Peptidyl-prolyl cis-trans isomerase A, N-terminally processed	PPIA	0.2556	0.473258	0.997153		0.108883	0.74269	0.994168		0.150358	0.650701	0.971204		-0.0850917	0.797414	0.974532		0.0505667	0.886469	0.989353		0.314733	0.347382	0.837852		0.146717	0.658579	0.999984		0.23545	0.445936	0.999742		-0.264167	0.42878	0.999012
id_1213	P62942	P62942	Peptidyl-prolyl cis-trans isomerase FKBP1A	FKBP1A	2.03287	0.199871	0.997153		3.61907	0.0201448	0.960808		3.22909	0.0357012	0.603229		2.58987	0.0859988	0.665192		3.5423	0.031606	0.42634		1.88544	0.203559	0.724553		-1.5862	0.281945	0.999984		0.639225	0.635556	0.999742		1.65686	0.26168	0.999012
id_1214	P62993	P62993	Growth factor receptor-bound protein 2	GRB2	-0.265467	0.316143	0.997153		-0.0790417	0.746896	0.994168		-0.243792	0.324833	0.869155		-0.421142	0.0964747	0.674218		-0.3033	0.253889	0.760864		-0.326467	0.191506	0.719036		-0.186425	0.449232	0.999984		0.17735	0.437024	0.999742		0.0231667	0.924549	0.999012
id_1215	P62995	P62995	Transformer-2 protein homolog beta	TRA2B	1.3431	0.301734	0.997153		-0.494092	0.681225	0.992223		1.23668	0.309168	0.865492		1.11108	0.35969	0.840898		-0.215933	0.866401	0.986519		1.73893	0.15779	0.683997		1.83719	0.136708	0.999984		0.1256	0.910019	0.999742		-1.95487	0.114591	0.999012
id_1216	P63000;P15153;P60763	P63000;P15153;P60763	Ras-related C3 botulinum toxin substrate 1;Ras-related C3 botulinum toxin substrate 2;Ras-related C3 botulinum toxin substrate 3	RAC1;RAC2;RAC3	1.79707	0.0799484	0.997153		2.03267	0.0372887	0.960808		2.55967	0.0108051	0.435714		2.76167	0.00657395	0.504346		1.81797	0.0767555	0.581935		2.98587	0.00374944	0.1982		-0.2356	0.798722	0.999984		-0.202	0.813293	0.999742		-1.1679	0.214741	0.999012
id_1217	P63010	P63010	AP-2 complex subunit beta	AP2B1	-0.2529	0.516398	0.997153		-0.152025	0.675721	0.992223		-0.034325	0.924596	0.995841		-0.049775	0.890849	0.979934		0.1415	0.715562	0.963329		-0.350775	0.338979	0.833897		-0.100875	0.781083	0.999984		0.01545	0.963296	0.999742		0.492275	0.184353	0.999012
id_1218	P63104	P63104	14-3-3 protein zeta/delta	YWHAZ	0.125767	0.595893	0.997153		0.0464417	0.833685	0.999142		-0.125058	0.573108	0.958894		-0.0492333	0.823859	0.975172		-0.2744	0.253405	0.760864		0.0395167	0.858177	0.997306		0.079325	0.720139	0.999984		-0.075825	0.711483	0.999742		-0.313917	0.165792	0.999012
id_1219	P63151;Q00005;Q66LE6;Q9Y2T4	P63151	Serine/threonine-protein phosphatase 2A 55 kDa regulatory subunit B alpha isoform	PPP2R2A	-0.3451	0.297713	0.997153		-0.058275	0.848916	0.999142		-0.420225	0.179208	0.783227		-0.02315	0.939652	0.984975		-0.227433	0.489195	0.894274		-0.1994	0.516544	0.897745		-0.286825	0.353462	0.999984		-0.397075	0.170801	0.999742		-0.0280333	0.926957	0.999012
id_122	O14745	O14745	Na(+)/H(+) exchange regulatory cofactor NHE-RF1	SLC9A3R1	0.333967	0.378801	0.997153		0.611683	0.0931956	0.973531		0.316983	0.371978	0.892639		0.597433	0.100541	0.674218		0.3038	0.422584	0.877182		0.264583	0.454794	0.875984		-0.277717	0.433045	0.999984		-0.28045	0.393159	0.999742		0.0392167	0.911176	0.999012
id_1220	P63165;G2XKQ0	P63165;G2XKQ0	Small ubiquitin-related modifier 1;Small ubiquitin-related modifier	SUMO1	0.580167	0.614947	0.997153		1.06769	0.326697	0.973531		0.126617	0.906293	0.995841		0.0987167	0.92687	0.984975		-0.575367	0.617857	0.936878		-0.771333	0.476064	0.884134		-0.487525	0.651151	0.999984		0.0279	0.977645	0.999742		0.195967	0.855468	0.999012
id_1221	Q96FJ2;P63167	Q96FJ2;P63167	Dynein light chain 2, cytoplasmic;Dynein light chain 1, cytoplasmic	DYNLL2;DYNLL1	0.440133	0.745884	0.997153		-1.72641	0.183365	0.973531		-2.64868	0.0471627	0.627235		-1.80221	0.165689	0.721283		-0.7368	0.588355	0.92807		-1.00108	0.433659	0.866312		2.16654	0.0990674	0.999984		-0.846475	0.474003	0.999742		0.264283	0.83508	0.999012
id_1222	P63172	P63172	Dynein light chain Tctex-type 1	DYNLT1	0.8875	0.0958148	0.997153		1.21968	0.0183073	0.960808		1.00713	0.0466255	0.627235		1.00276	0.0474964	0.62677		0.946233	0.0771146	0.582337		0.996108	0.0488483	0.469487		-0.332183	0.492505	0.999984		0.004375	0.992163	0.999742		-0.049875	0.917448	0.999012
id_1223	P63173	P63173	60S ribosomal protein L38	RPL38	-0.3303	0.472843	0.997153		-0.40405	0.350034	0.973531		-0.54015	0.21541	0.798839		-0.505475	0.245223	0.760419		0.053	0.907715	0.998104		-0.586275	0.180204	0.715072		0.07375	0.863117	0.999984		-0.034675	0.930211	0.999742		0.639275	0.145597	0.999012
id_1224	P63208	P63208	S-phase kinase-associated protein 1	SKP1	-0.1361	0.729561	0.997153		-0.24095	0.514544	0.973531		-0.056925	0.877006	0.995763		-0.285875	0.440332	0.864259		-0.200033	0.611998	0.932886		-0.21395	0.562323	0.916622		0.10485	0.775753	0.999984		0.22895	0.503655	0.999742		0.0139167	0.96981	0.999012
id_1225	P63220	P63220	40S ribosomal protein S21	RPS21	0.432033	0.37032	0.997153		-0.217558	0.62714	0.986647		0.497692	0.272357	0.842468		0.222592	0.619241	0.932716		0.133833	0.779419	0.97453		0.495717	0.274208	0.77536		0.649592	0.156196	0.999984		0.2751	0.508128	0.999742		-0.361883	0.421503	0.999012
id_1226	P63241;Q6IS14;Q9GZV4	P63241	Eukaryotic translation initiation factor 5A-1	EIF5A	-0.289667	0.229858	0.997153		-0.292433	0.196315	0.973531		-0.386908	0.0921579	0.679754		-0.524233	0.0263854	0.591595		-0.461367	0.0624421	0.557874		-0.321683	0.156979	0.683997		0.00276667	0.990037	0.999984		0.137325	0.505605	0.999742		-0.139683	0.530466	0.999012
id_1227	P63244	P63244	Guanine nucleotide-binding protein subunit beta-2-like 1;Guanine nucleotide-binding protein subunit beta-2-like 1, N-terminally processed	GNB2L1	-0.385167	0.193334	0.997153		-0.232958	0.394497	0.973531		0.00616667	0.981852	0.995841		0.0638167	0.81402	0.974532		-0.2386	0.414276	0.874943		-0.488333	0.0829999	0.570212		-0.152208	0.575989	0.999984		-0.05765	0.818445	0.999742		0.249733	0.361991	0.999012
id_1228	P63279	P63279	SUMO-conjugating enzyme UBC9	UBE2I	-0.315833	0.273587	0.997153		-0.629483	0.0262442	0.960808		-0.413133	0.13105	0.732253		-0.497108	0.0726613	0.635412		-0.626033	0.0371714	0.459332		-0.284883	0.290587	0.787844		0.31365	0.245984	0.999984		0.083975	0.733269	0.999742		-0.34115	0.208366	0.999012
id_1229	P63313	P63313	Thymosin beta-10	TMSB10	0.553367	0.733429	0.997153		0.2783	0.854566	0.999142		-0.842275	0.580373	0.958894		-1.27562	0.404752	0.855759		-2.25483	0.174596	0.706256		0.38895	0.797898	0.994166		0.275067	0.856236	0.999984		0.43335	0.758048	0.999742		-2.64378	0.0928902	0.999012
id_123	O14773	O14773	Tripeptidyl-peptidase 1	TPP1	-1.11417	0.309909	0.997153		-0.857383	0.401569	0.973531		0.536017	0.598021	0.958894		-0.699833	0.492271	0.886205		-0.6445	0.55354	0.919847		1.14504	0.265851	0.771188		-0.256783	0.800063	0.999984		1.23585	0.19702	0.999742		-1.78954	0.0886982	0.999012
id_1230	P67809	P67809	Nuclease-sensitive element-binding protein 1	YBX1	0.156267	0.702991	0.997153		0.289	0.453331	0.973531		0.05875	0.878018	0.995763		0.1274	0.739541	0.961727		0.645133	0.125859	0.660549		0.75695	0.0587977	0.492361		-0.132733	0.729088	0.999984		-0.06865	0.846426	0.999742		-0.111817	0.770371	0.999012
id_1233	P67936	P67936	Tropomyosin alpha-4 chain	TPM4	0.0355	0.902879	0.997153		0.207058	0.449925	0.973531		0.268558	0.329446	0.871825		0.400808	0.151281	0.704293		-0.101333	0.727952	0.963421		0.0623583	0.81884	0.997306		-0.171558	0.53039	0.999984		-0.13225	0.600835	0.999742		-0.163692	0.549236	0.999012
id_1234	P68032;P63267;P68133;P62736	P68032;P63267;P68133;P62736	Actin, alpha cardiac muscle 1;Actin, gamma-enteric smooth muscle;Actin, alpha skeletal muscle;Actin, aortic smooth muscle	ACTC1;ACTG2;ACTA1;ACTA2	-0.861	0.32805	0.997153		-1.14229	0.170397	0.973531		0.396233	0.627256	0.965325		0.238308	0.769823	0.968321		-0.655	0.454577	0.885687		-0.461342	0.572216	0.917919		0.281292	0.729916	0.999984		0.157925	0.834015	0.999742		-0.193658	0.811981	0.999012
id_1235	P68036;A0A1B0GUS4	P68036	Ubiquitin-conjugating enzyme E2 L3	UBE2L3	0.1903	0.688888	0.997153		0.0181667	0.967343	0.999323		0.395017	0.378031	0.898119		0.173992	0.695528	0.957937		0.210333	0.658261	0.943817		0.128692	0.772028	0.988223		0.172133	0.698608	0.999984		0.221025	0.591902	0.999742		0.0816417	0.85408	0.999012
id_1236	P68104;Q5VTE0	P68104;Q5VTE0	Elongation factor 1-alpha 1;Putative elongation factor 1-alpha-like 3	EEF1A1;EEF1A1P5	-0.0383667	0.874082	0.997153		0.0283917	0.900218	0.999323		0.0463167	0.837979	0.9913		0.174517	0.444164	0.864259		0.00806667	0.973412	0.999405		-0.221108	0.334438	0.829772		-0.0667583	0.768331	0.999984		-0.1282	0.542661	0.999742		0.229175	0.317519	0.999012
id_1237	P68363;P68366;Q9NY65;Q9H853	P68363;P68366;Q9NY65	Tubulin alpha-1B chain;Tubulin alpha-4A chain;Tubulin alpha-8 chain	TUBA1B;TUBA4A;TUBA8	-0.2573	0.240004	0.997153		-0.278225	0.176831	0.973531		-0.399625	0.0579496	0.633294		-0.2722	0.18597	0.731199		-0.288267	0.189951	0.724491		-0.417725	0.0483612	0.468506		0.020925	0.917214	0.999984		-0.127425	0.496629	0.999742		0.129458	0.522273	0.999012
id_1238	P68371;Q3ZCM7	P68371	Tubulin beta-4B chain	TUBB4B	0.0052	0.989018	0.997153		-0.0295	0.933477	0.999323		0.247525	0.486328	0.931304		-0.03225	0.927294	0.984975		0.2196	0.562705	0.919943		0.071275	0.840238	0.997306		0.0347	0.921788	0.999984		0.279775	0.396773	0.999742		0.148325	0.675364	0.999012
id_1239	P68400;Q8NEV1	P68400;Q8NEV1	Casein kinase II subunit alpha;Casein kinase II subunit alpha 3	CSNK2A1;CSNK2A3	-0.302267	0.275616	0.997153		-0.42785	0.105303	0.973531		-0.36665	0.161548	0.770491		-0.481925	0.0704308	0.632216		-0.3398	0.22213	0.754364		-0.337775	0.195547	0.721145		0.125583	0.624068	0.999984		0.115275	0.627014	0.999742		-0.002025	0.993676	0.999012
id_124	O14776	O14776	Transcription elongation regulator 1	TCERG1	-0.1239	0.761722	0.997153		-0.107333	0.778819	0.995823		-0.276158	0.472365	0.931304		-0.0209083	0.956327	0.988534		0.149833	0.713999	0.963329		-0.300583	0.434647	0.866312		-0.0165667	0.965389	0.999984		-0.25525	0.473089	0.999742		0.450417	0.246123	0.999012
id_1240	P68402	P68402	Platelet-activating factor acetylhydrolase IB subunit beta	PAFAH1B2	-0.1027	0.775227	0.997153		-0.360908	0.289735	0.973531		-0.115683	0.731078	0.990854		-0.629908	0.0721245	0.635412		-0.4058	0.266193	0.760864		0.0154667	0.963296	0.999509		0.258208	0.445675	0.999984		0.514225	0.109691	0.999742		-0.421267	0.218842	0.999012
id_1241	Q71DI3;Q16695;P84243;P68431;Q6NXT2	Q71DI3;Q16695;P84243;P68431;Q6NXT2	Histone H3.2;Histone H3.1t;Histone H3.3;Histone H3.1;Histone H3.3C	HIST2H3A;HIST3H3;H3F3A;HIST1H3A;H3F3C	-0.2157	0.799934	0.997153		0.623017	0.43703	0.973531		-1.28708	0.116869	0.720392		0.645417	0.420982	0.859798		-0.8719	0.31152	0.796804		-1.61181	0.0534079	0.479411		-0.838717	0.298349	0.999984		-1.9325	0.0150565	0.851348		0.739908	0.357466	0.999012
id_1242	P69849;Q15155;Q5JPE7	P69849;Q15155;Q5JPE7	Nodal modulator 3;Nodal modulator 1;Nodal modulator 2	NOMO3;NOMO1;NOMO2	-0.262567	0.497031	0.997153		-0.165042	0.64707	0.991885		0.0567083	0.874709	0.995763		-0.464092	0.205917	0.746175		-0.350633	0.366577	0.835107		-0.177917	0.621771	0.930943		-0.097525	0.786386	0.999984		0.5208	0.128687	0.999742		-0.172717	0.631934	0.999012
id_1245	P78330	P78330	Phosphoserine phosphatase	PSPH	0.2282	0.600072	0.997153		0.150258	0.711603	0.994168		-0.110092	0.78632	0.9913		-0.196642	0.628927	0.934198		-0.106933	0.805412	0.985818		0.0360083	0.929288	0.999509		0.0779417	0.847731	0.999984		0.08655	0.817891	0.999742		-0.142942	0.725018	0.999012
id_1246	P78344	P78344	Eukaryotic translation initiation factor 4 gamma 2	EIF4G2	-0.0370667	0.848135	0.997153		-0.212817	0.247613	0.973531		0.0745083	0.6812	0.97733		-0.131417	0.470668	0.873372		0.291733	0.142339	0.678873		-0.0138167	0.939149	0.999509		0.17575	0.337127	0.999984		0.205925	0.227614	0.999742		0.30555	0.102688	0.999012
id_1247	P78346	P78346	Ribonuclease P protein subunit p30	RPP30	0.238167	0.590709	0.997153		-0.567075	0.179331	0.973531		0.097	0.814322	0.9913		-0.362425	0.384442	0.85038		-0.166433	0.706525	0.963329		-0.073875	0.858003	0.997306		0.805242	0.0620449	0.999984		0.459425	0.237517	0.999742		-0.0925583	0.822669	0.999012
id_1248	P78347	P78347	General transcription factor II-I	GTF2I	-0.101833	0.628327	0.997153		-0.0954417	0.627663	0.986647		-0.220517	0.268447	0.841367		-0.285067	0.156668	0.709349		-0.2645	0.216154	0.748407		-0.0430667	0.826358	0.997306		-0.00639167	0.974011	0.999984		0.06455	0.722735	0.999742		-0.221433	0.266523	0.999012
id_1249	P78371	P78371	T-complex protein 1 subunit beta	CCT2	-0.0476333	0.858903	0.997153		-0.185525	0.462068	0.973531		0.0532	0.831937	0.9913		-0.1716	0.495927	0.886205		-0.0735	0.783965	0.977004		-0.011025	0.964902	0.999509		0.137892	0.583495	0.999984		0.2248	0.338089	0.999742		-0.062475	0.803234	0.999012
id_1251	P78417	P78417	Glutathione S-transferase omega-1	GSTO1	-0.314867	0.399086	0.997153		0.01385	0.968085	0.999323		0.117125	0.735456	0.990854		0.229075	0.510431	0.893687		-0.0345	0.925729	0.999405		-0.427325	0.225621	0.743326		-0.328717	0.347684	0.999984		-0.11195	0.727246	0.999742		0.392825	0.263983	0.999012
id_1252	P78527	P78527	DNA-dependent protein kinase catalytic subunit	PRKDC	-0.261133	0.178588	0.997153		-0.146217	0.413942	0.973531		0.0170333	0.923546	0.995841		-0.303167	0.0989474	0.674218		0.0367667	0.84641	0.985818		-0.175417	0.328781	0.825422		-0.114917	0.51948	0.999984		0.3202	0.0623106	0.999742		0.212183	0.240051	0.999012
id_1253	P80303	P80303	Nucleobindin-2;Nesfatin-1	NUCB2	-0.0233333	0.940358	0.997153		-0.310308	0.294148	0.973531		-0.207783	0.479054	0.931304		-0.361733	0.223604	0.759854		0.1422	0.649242	0.943442		0.0183667	0.949797	0.999509		0.286975	0.330999	0.999984		0.15395	0.57021	0.999742		0.123833	0.671883	0.999012
id_1254	P81605	P81605	Dermcidin;Survival-promoting peptide;DCD-1	DCD	-0.218967	0.815386	0.997153		-0.0364167	0.966866	0.999323		-1.14774	0.199778	0.79397		-1.06177	0.2342	0.760419		-0.172867	0.853719	0.985818		-0.710217	0.421652	0.866312		-0.18255	0.835134	0.999984		-0.085975	0.91565	0.999742		0.53735	0.541807	0.999012
id_1255	P82650	P82650	28S ribosomal protein S22, mitochondrial	MRPS22	-0.230933	0.426377	0.997153		-0.382	0.166429	0.973531		-0.05775	0.83037	0.9913		-0.305325	0.264621	0.77324		-0.0950333	0.741776	0.965784		-0.13905	0.606979	0.927456		0.151067	0.576496	0.999984		0.247575	0.32682	0.999742		0.0440167	0.870265	0.999012
id_1256	P82663	P82663	28S ribosomal protein S25, mitochondrial	MRPS25	-0.0106667	0.991808	0.997153		-0.646892	0.50796	0.973531		0.677958	0.488036	0.931304		0.805058	0.411409	0.857992		-0.534	0.608421	0.93222		0.962908	0.327608	0.825422		0.636225	0.514906	0.999984		-0.1271	0.887682	0.999742		-1.49691	0.134371	0.999012
id_1257	P82673	P82673	28S ribosomal protein S35, mitochondrial	MRPS35	0.764333	0.116035	0.997153		0.713983	0.116509	0.973531		0.902033	0.0512912	0.627235		0.493358	0.27043	0.77324		0.0196333	0.966769	0.999405		0.840758	0.0676249	0.50074		0.05035	0.90908	0.999984		0.408675	0.322653	0.999742		-0.821125	0.073757	0.999012
id_1258	P82914	P82914	28S ribosomal protein S15, mitochondrial	MRPS15	-0.534667	0.407545	0.997153		-0.856067	0.163003	0.973531		-0.0667167	0.911277	0.995841		-0.0874167	0.883934	0.975711		-0.5036	0.434889	0.878232		-0.964642	0.118279	0.637728		0.3214	0.592692	0.999984		0.0207	0.970208	0.999742		0.461042	0.444589	0.999012
id_126	O14802	O14802	DNA-directed RNA polymerase III subunit RPC1	POLR3A	-0.1717	0.735767	0.997153		-0.260375	0.585196	0.973531		-0.1394	0.769521	0.9913		-0.2142	0.653027	0.946466		-0.5677	0.271176	0.762258		-0.26275	0.581804	0.923402		0.088675	0.85205	0.999984		0.0748	0.865058	0.999742		-0.30495	0.523235	0.999012
id_1260	P82932	P82932	28S ribosomal protein S6, mitochondrial	MRPS6	-0.4536	0.660709	0.997153		0.999633	0.306323	0.973531		1.26436	0.199151	0.79397		0.0294083	0.975671	0.993258		1.14247	0.275006	0.765302		-0.144667	0.880783	0.998106		-1.45323	0.142559	0.999984		1.23495	0.176532	0.999742		1.28713	0.191504	0.999012
id_1261	P82933	P82933	28S ribosomal protein S9, mitochondrial	MRPS9	0.7712	0.229272	0.997153		0.946783	0.119204	0.973531		0.859083	0.155253	0.763021		0.771058	0.199924	0.737315		0.9112	0.158356	0.695368		0.927783	0.126353	0.647145		-0.175583	0.765931	0.999984		0.088025	0.871832	0.999742		-0.0165833	0.977544	0.999012
id_1262	P82970	P82970	High mobility group nucleosome-binding domain-containing protein 5	HMGN5	-0.0262	0.959741	0.997153		-1.06846	0.0373735	0.960808		0.118017	0.808079	0.9913		0.692567	0.163979	0.721283		-0.4705	0.36954	0.837185		0.0384667	0.936853	0.999509		1.04226	0.041786	0.999984		-0.57455	0.210196	0.999742		-0.508967	0.301025	0.999012
id_1263	P82979	P82979	SAP domain-containing ribonucleoprotein	SARNP	0.672767	0.139072	0.997153		0.839592	0.0530761	0.960808		0.594067	0.161373	0.770491		0.864392	0.0470141	0.62677		0.5024	0.263568	0.760864		0.595842	0.160184	0.688105		-0.166825	0.687399	0.999984		-0.270325	0.48309	0.999742		-0.0934417	0.821435	0.999012
id_1264	P83731	P83731	60S ribosomal protein L24	RPL24	-0.982367	0.119223	0.997153		-0.961583	0.103981	0.973531		-1.16551	0.0521283	0.627235		-1.30646	0.0313516	0.591595		-1.1174	0.0788874	0.584135		-1.26263	0.0368108	0.440688		-0.0207833	0.971007	0.999984		0.14095	0.790238	0.999742		0.145233	0.79967	0.999012
id_1266	P84085	P84085	ADP-ribosylation factor 5	ARF5	0.1077	0.764642	0.997153		-0.235483	0.486228	0.973531		-0.160833	0.633268	0.965559		0.000941667	0.997765	0.999706		0.137033	0.70345	0.963329		0.266317	0.43177	0.866312		0.343183	0.313469	0.999984		-0.161775	0.604381	0.999742		-0.129283	0.701035	0.999012
id_1267	P84090	P84090	Enhancer of rudimentary homolog	ERH	-0.1775	0.513707	0.997153		0.073925	0.770264	0.994168		0.64585	0.0175605	0.475762		0.57285	0.0326523	0.597474		0.425833	0.126259	0.660549		0.27735	0.279835	0.78089		-0.251425	0.325996	0.999984		0.073	0.75547	0.999742		0.148483	0.558775	0.999012
id_1268	P84098	P84098	60S ribosomal protein L19	RPL19	-0.545667	0.574755	0.997153		-0.165825	0.854857	0.999142		-0.31115	0.731695	0.990854		0.295875	0.744359	0.963796		-0.2307	0.811894	0.985818		-1.80935	0.0566475	0.492361		-0.379842	0.675755	0.999984		-0.607025	0.472222	0.999742		1.57865	0.0928589	0.999012
id_1269	P84103	P84103	Serine/arginine-rich splicing factor 3	SRSF3	-0.1856	0.612595	0.997153		-0.308267	0.371871	0.973531		-0.480567	0.16978	0.782317		-0.465192	0.183216	0.730843		0.14	0.702095	0.963329		-0.296392	0.390219	0.856047		0.122667	0.720075	0.999984		-0.015375	0.961244	0.999742		0.436392	0.210647	0.999012
id_127	O14818;Q8TAA3	O14818	Proteasome subunit alpha type-7	PSMA7	-1.03837	0.0930279	0.997153		-0.846183	0.140089	0.973531		-1.20631	0.0404565	0.611021		-0.831558	0.146703	0.697836		-1.13593	0.0679468	0.569843		-1.53833	0.0111761	0.262569		-0.192183	0.730843	0.999984		-0.37475	0.470988	0.999742		0.4024	0.473562	0.999012
id_1271	P98179	P98179	RNA-binding protein 3	RBM3	1.6143	0.124045	0.997153		0.564642	0.555128	0.973531		1.99184	0.0468614	0.627235		0.107367	0.910282	0.984975		1.69383	0.107584	0.646878		1.88014	0.0593303	0.492361		1.04966	0.277712	0.999984		1.88447	0.0426724	0.999742		-0.186308	0.845025	0.999012
id_1272	P99999;CON__P62894	P99999	Cytochrome c	CYCS	-0.5362	0.0462963	0.997153		-0.152092	0.526997	0.973531		0.0284583	0.905318	0.995841		0.0781333	0.744281	0.963796		-0.271133	0.295722	0.781609		-0.707367	0.00711366	0.254738		-0.384108	0.119496	0.999984		-0.049675	0.822635	0.999742		0.436233	0.0795343	0.999012
id_1273	Q00059	Q00059	Transcription factor A, mitochondrial	TFAM	-0.4148	0.417706	0.997153		-0.802442	0.102376	0.973531		-0.817942	0.0963309	0.683003		-0.996642	0.0460875	0.62677		-0.5237	0.308564	0.79394		-1.02762	0.0403134	0.453356		0.387642	0.418141	0.999984		0.1787	0.684991	0.999742		0.503917	0.295265	0.999012
id_1275	Q00325	Q00325	Phosphate carrier protein, mitochondrial	SLC25A3	-0.0632333	0.893356	0.997153		-0.199883	0.651299	0.992223		-0.578383	0.199142	0.79397		-0.0877583	0.842384	0.975172		-0.401467	0.398841	0.861514		-0.699158	0.124068	0.647145		0.13665	0.757014	0.999984		-0.490625	0.237884	0.999742		0.297692	0.502206	0.999012
id_1276	Q00341	Q00341	Vigilin	HDLBP	-0.0367667	0.855981	0.997153		-0.1108	0.560262	0.973531		0.1011	0.594837	0.958894		-0.083825	0.658884	0.949911		-0.124867	0.539405	0.913225		0.04125	0.827707	0.997306		0.0740333	0.696463	0.999984		0.184925	0.298269	0.999742		-0.166117	0.385035	0.999012
id_1278	Q00535	Q00535	Cyclin-dependent-like kinase 5	CDK5	-0.4717	0.222765	0.997153		-0.245017	0.492821	0.973531		-0.395867	0.2723	0.842468		-0.290817	0.416746	0.859798		-0.674467	0.0870242	0.611227		-0.617417	0.0934996	0.586895		-0.226683	0.525395	0.999984		-0.10505	0.749658	0.999742		-0.05705	0.872417	0.999012
id_1279	Q00577	Q00577	Transcriptional activator protein Pur-alpha	PURA	-0.4677	0.403024	0.997153		-0.216125	0.677507	0.992223		-0.0095	0.985384	0.995841		-0.568775	0.279826	0.77324		1.922	0.00217394	0.142655		2.1214	0.000494816	0.0553903		-0.251575	0.628594	0.999984		0.559275	0.251924	0.999742		-0.1994	0.70112	0.999012
id_128	O14828	O14828	Secretory carrier-associated membrane protein 3	SCAMP3	-0.140267	0.63931	0.997153		-0.212417	0.450024	0.973531		-0.293542	0.299648	0.856202		-0.186592	0.506292	0.89164		-0.550367	0.0764732	0.581935		-0.119392	0.669626	0.95186		0.07215	0.796242	0.999984		-0.10695	0.679692	0.999742		-0.430975	0.133591	0.999012
id_1280	Q00610;P53675	Q00610	Clathrin heavy chain 1	CLTC	-0.253567	0.255821	0.997153		-0.177225	0.392487	0.973531		-0.102225	0.619699	0.965325		-0.16935	0.41349	0.859798		-0.0961333	0.662207	0.946654		-0.25275	0.226945	0.743326		-0.0763417	0.710542	0.999984		0.067125	0.724442	0.999742		0.156617	0.448933	0.999012
id_1281	Q00688	Q00688	Peptidyl-prolyl cis-trans isomerase FKBP3	FKBP3	0.0518	0.843467	0.997153		-0.0051	0.98341	0.999323		-0.049275	0.840854	0.992406		-0.01585	0.948477	0.984975		-0.0957667	0.715389	0.963329		-0.021	0.931774	0.999509		0.0569	0.816667	0.999984		-0.033425	0.883007	0.999742		-0.0747667	0.760762	0.999012
id_1282	Q00765	Q00765	Receptor expression-enhancing protein 5	REEP5	0.273767	0.799118	0.997153		-0.315733	0.753801	0.994168		-0.700783	0.488456	0.931304		-0.271008	0.787705	0.974532		0.166333	0.877058	0.987109		0.0490167	0.961119	0.999509		0.5895	0.559366	0.999984		-0.429775	0.645187	0.999742		0.117317	0.907129	0.999012
id_1283	Q00796	Q00796	Sorbitol dehydrogenase	SORD	0.2118	0.281104	0.997153		0.212	0.24975	0.973531		0.105375	0.562375	0.958894		0.193225	0.292824	0.775936		0.1873	0.338987	0.818353		0.11955	0.511532	0.897745		-0.0002	0.999119	0.999984		-0.08785	0.601612	0.999742		0.06775	0.708857	0.999012
id_1284	Q00839	Q00839	Heterogeneous nuclear ribonucleoprotein U	HNRNPU	-0.2769	0.27407	0.997153		-0.0318167	0.891527	0.999323		0.0273333	0.906731	0.995841		0.145058	0.535989	0.905613		0.319767	0.208793	0.739911		0.128858	0.582093	0.923402		-0.245083	0.299964	0.999984		-0.117725	0.587047	0.999742		0.190908	0.416983	0.999012
id_1285	Q01081;Q8WU68	Q01081;Q8WU68	Splicing factor U2AF 35 kDa subunit;Splicing factor U2AF 26 kDa subunit	U2AF1;U2AF1L4	-1.6699	0.392602	0.997153		-1.1214	0.53758	0.973531		-2.61675	0.158719	0.764354		-1.33082	0.465275	0.873193		-1.36493	0.483361	0.894274		0.130925	0.94235	0.999509		-0.5485	0.76217	0.999984		-1.28592	0.44628	0.999742		-1.49586	0.412614	0.999012
id_1287	Q01085	Q01085	Nucleolysin TIAR	TIAL1	-1.09247	0.175622	0.997153		0.131725	0.858233	0.999142		-0.479	0.518032	0.939641		0.2712	0.71341	0.961599		-0.128533	0.870479	0.987109		0.341775	0.643797	0.943077		-1.22419	0.108068	0.999984		-0.7502	0.278796	0.999742		-0.470308	0.525577	0.999012
id_1288	Q01105;P0DME0	Q01105	Protein SET	SET	-0.1817	0.365918	0.997153		-0.143767	0.443076	0.973531		0.114808	0.539114	0.948983		0.113933	0.542182	0.905613		-0.312933	0.126685	0.660549		-0.184142	0.328155	0.825422		-0.0379333	0.838524	0.999984		0.000875	0.995947	0.999742		-0.128792	0.49138	0.999012
id_1289	Q01130;Q9BRL6	Q01130;Q9BRL6	Serine/arginine-rich splicing factor 2;Serine/arginine-rich splicing factor 8	SRSF2;SRSF8	-0.186133	0.548022	0.997153		0.331633	0.258077	0.973531		0.268083	0.357944	0.877089		0.465133	0.11811	0.681099		0.355033	0.257425	0.760864		0.233683	0.421766	0.866312		-0.517767	0.0840819	0.999984		-0.19705	0.463737	0.999742		0.12135	0.67473	0.999012
id_1291	Q01469	Q01469	Fatty acid-binding protein, epidermal	FABP5	-0.216333	0.530975	0.997153		-0.155742	0.628987	0.986647		-0.176742	0.583803	0.958894		-0.198042	0.539697	0.905613		-0.332233	0.339156	0.818353		-0.452367	0.169404	0.698091		-0.0605917	0.85053	0.999984		0.0213	0.942937	0.999742		0.120133	0.709052	0.999012
id_1292	Q01518;P40123	Q01518	Adenylyl cyclase-associated protein 1	CAP1	-0.0907333	0.824324	0.997153		-0.235933	0.538865	0.973531		-0.0616083	0.871948	0.995763		-0.221183	0.564317	0.914973		-0.00376667	0.992643	0.999405		-0.144233	0.706321	0.960791		0.1452	0.704452	0.999984		0.159575	0.652754	0.999742		0.140467	0.713622	0.999012
id_1294	Q01650	Q01650	Large neutral amino acids transporter small subunit 1	SLC7A5	0.312567	0.712643	0.997153		0.587408	0.461632	0.973531		0.739333	0.356046	0.877089		0.939608	0.243859	0.760419		-0.6083	0.475595	0.89232		0.197358	0.803482	0.994166		-0.274842	0.729128	0.999984		-0.200275	0.785076	0.999742		-0.805658	0.315508	0.999012
id_1295	Q01658	Q01658	Protein Dr1	DR1	-0.4752	0.112678	0.997153		-0.412708	0.139134	0.973531		-0.143358	0.5986	0.958894		-0.279058	0.310121	0.790042		-0.185767	0.524096	0.907319		-0.226933	0.407112	0.860294		-0.0624917	0.817998	0.999984		0.1357	0.590485	0.999742		0.0411667	0.879462	0.999012
id_1296	Q01780	Q01780	Exosome component 10	EXOSC10	-0.389433	0.523482	0.997153		-1.59687	0.00991044	0.960808		-0.101217	0.858637	0.995763		-0.832217	0.153426	0.706947		-0.311267	0.609439	0.93222		-0.612617	0.287734	0.784854		1.20743	0.0436501	0.999984		0.731	0.17454	0.999742		0.30135	0.597066	0.999012
id_1298	Q01813	Q01813	ATP-dependent 6-phosphofructokinase, platelet type	PFKP	0.0678667	0.837901	0.997153		0.107383	0.729561	0.994168		0.603758	0.0625765	0.633294		0.183133	0.556601	0.91156		0.1142	0.73091	0.963421		0.189133	0.543862	0.907914		-0.0395167	0.898635	0.999984		0.420625	0.153467	0.999742		-0.0749333	0.809224	0.999012
id_1299	Q01844	Q01844	RNA-binding protein EWS	EWSR1	0.4173	0.633688	0.997153		-0.0492417	0.951929	0.999323		0.949233	0.253012	0.83327		0.961383	0.247185	0.760419		1.17987	0.186308	0.724491		1.23943	0.139954	0.659888		0.466542	0.569448	0.999984		-0.01215	0.987181	0.999742		-0.0595667	0.941867	0.999012
id_13	P62308;A8MWD9	P62308;A8MWD9	Small nuclear ribonucleoprotein G;Putative small nuclear ribonucleoprotein G-like protein 15	SNRPG;SNRPGP15	1.78407	0.0240497	0.997153		0.889175	0.208346	0.973531		1.86265	0.0130309	0.469157		0.6506	0.352869	0.834173		0.381967	0.607184	0.931523		1.9652	0.00934557	0.261223		0.894892	0.20555	0.999984		1.21205	0.0699449	0.999742		-1.58323	0.031289	0.999012
id_1300	Q02218;Q9ULD0	Q02218	2-oxoglutarate dehydrogenase, mitochondrial	OGDH	-0.329333	0.512591	0.997153		-0.700167	0.145258	0.973531		-1.04079	0.0355868	0.603229		-0.229517	0.624824	0.932965		0.000466667	0.999256	0.999616		-0.135342	0.77263	0.988223		0.370833	0.431668	0.999984		-0.811275	0.0723388	0.999742		0.135808	0.771869	0.999012
id_1301	Q02413	Q02413	Desmoglein-1	DSG1	-0.2528	0.823304	0.997153		0.410025	0.698983	0.994168		0.626675	0.5555	0.954077		-0.751425	0.480467	0.878317		0.326633	0.773046	0.973991		0.54505	0.607744	0.927456		-0.662825	0.533138	0.999984		1.3781	0.169704	0.999742		-0.218417	0.836583	0.999012
id_1302	Q02543	Q02543	60S ribosomal protein L18a	RPL18A	-0.2042	0.798431	0.997153		-0.765533	0.311938	0.973531		-0.733208	0.332304	0.873042		-0.491858	0.512731	0.894341		-0.7071	0.380766	0.846515		-0.642708	0.394142	0.858183		0.561333	0.455761	0.999984		-0.24135	0.727624	0.999742		-0.0643917	0.931345	0.999012
id_1303	Q02750	Q02750	Dual specificity mitogen-activated protein kinase kinase 1	MAP2K1	-0.0291667	0.923237	0.997153		0.108783	0.701326	0.994168		0.170633	0.548523	0.952787		0.115958	0.682742	0.957937		0.1345	0.657552	0.943817		0.0994583	0.725768	0.967174		-0.13795	0.627098	0.999984		0.054675	0.834853	0.999742		0.0350417	0.901513	0.999012
id_1304	Q02790	Q02790	Peptidyl-prolyl cis-trans isomerase FKBP4;Peptidyl-prolyl cis-trans isomerase FKBP4, N-terminally processed	FKBP4	-0.149933	0.479132	0.997153		-0.251925	0.209843	0.973531		-0.143025	0.470588	0.931304		-0.15535	0.433754	0.864259		-0.282667	0.188989	0.724491		-0.1912	0.337224	0.832344		0.101992	0.60573	0.999984		0.012325	0.946106	0.999742		-0.0914667	0.64321	0.999012
id_1305	Q02878	Q02878	60S ribosomal protein L6	RPL6	0.0580333	0.882487	0.997153		0.178983	0.626931	0.986647		-0.0274167	0.940477	0.995841		0.135233	0.713088	0.961599		-0.0124333	0.974729	0.999405		-0.159192	0.665325	0.950203		-0.12095	0.742166	0.999984		-0.16265	0.633264	0.999742		0.146758	0.689946	0.999012
id_1306	Q02952	Q02952	A-kinase anchor protein 12	AKAP12	0.0537667	0.913897	0.997153		0.283008	0.544717	0.973531		0.104108	0.822985	0.9913		0.307133	0.511315	0.893687		0.278333	0.577109	0.924335		0.0801333	0.863254	0.997306		-0.229242	0.623142	0.999984		-0.203025	0.638215	0.999742		0.1982	0.6707	0.999012
id_1307	Q02978	Q02978	Mitochondrial 2-oxoglutarate/malate carrier protein	SLC25A11	-0.210667	0.390415	0.997153		-0.287908	0.21423	0.973531		-0.380758	0.105248	0.696142		-0.386133	0.100731	0.674218		-0.0902	0.710979	0.963329		-0.194808	0.395756	0.858718		0.0772417	0.734375	0.999984		0.005375	0.979624	0.999742		0.104608	0.646252	0.999012
id_1309	Q04323	Q04323	UBX domain-containing protein 1	UBXN1	0.0169667	0.9571	0.997153		0.120667	0.683168	0.992223		-0.0503333	0.864583	0.995763		-0.231783	0.435614	0.864259		-0.13	0.680852	0.956059		0.249667	0.401607	0.858718		-0.1037	0.725627	0.999984		0.18145	0.508834	0.999742		-0.379667	0.20725	0.999012
id_1311	Q04637	Q04637	Eukaryotic translation initiation factor 4 gamma 1	EIF4G1	0.4981	0.0855238	0.997153		0.163617	0.532643	0.973531		0.278742	0.292181	0.853058		0.280092	0.289914	0.77324		0.885633	0.00430562	0.176244		0.641617	0.0216038	0.359662		0.334483	0.208952	0.999984		-0.00135	0.995541	0.999742		0.244017	0.354911	0.999012
id_1312	Q04726	Q04726	Transducin-like enhancer protein 3	TLE3	0.0687667	0.801715	0.997153		0.180433	0.483542	0.973531		-0.00546667	0.982959	0.995841		0.198583	0.441244	0.864259		0.0652333	0.811692	0.985818		0.114883	0.654348	0.947067		-0.111667	0.663378	0.999984		-0.20405	0.39353	0.999742		-0.04965	0.846256	0.999012
id_1313	Q04760	Q04760	Lactoylglutathione lyase	GLO1	0.156233	0.650294	0.997153		0.262575	0.417992	0.973531		0.577025	0.0840697	0.659419		0.7515	0.0280477	0.591595		0.650967	0.0694176	0.569843		0.1637	0.611815	0.929008		-0.106342	0.741183	0.999984		-0.174475	0.559481	0.999742		0.487267	0.140442	0.999012
id_1314	Q04837	Q04837	Single-stranded DNA-binding protein, mitochondrial	SSBP1	0.0841	0.807119	0.997153		0.333542	0.306645	0.973531		0.606067	0.0709985	0.645492		0.142292	0.659325	0.949911		0.365433	0.295093	0.781609		0.315692	0.332601	0.827373		-0.249442	0.441926	0.999984		0.463775	0.130735	0.999742		0.0497417	0.877262	0.999012
id_1315	Q04917	Q04917	14-3-3 protein eta	YWHAH	0.1678	0.667519	0.997153		0.326267	0.375554	0.973531		0.0491167	0.89285	0.995763		0.427767	0.248606	0.760419		0.187567	0.631314	0.937853		0.148942	0.683495	0.957873		-0.158467	0.664541	0.999984		-0.37865	0.269309	0.999742		0.038625	0.915633	0.999012
id_1318	Q05519	Q05519	Serine/arginine-rich splicing factor 11	SRSF11	-0.154033	0.677853	0.997153		-0.236542	0.496848	0.973531		-0.0149167	0.965624	0.995841		-0.00384167	0.991144	0.996485		-0.342033	0.360368	0.830576		-0.225917	0.516166	0.897745		0.0825083	0.811712	0.999984		-0.011075	0.972429	0.999742		-0.116117	0.737612	0.999012
id_1319	Q05639	Q05639	Elongation factor 1-alpha 2	EEF1A2	0.7441	0.626002	0.997153		-0.9638	0.500943	0.973531		0.912275	0.523862	0.940501		0.222	0.876142	0.975266		-1.2248	0.42478	0.877182		0.837425	0.558161	0.915922		1.7079	0.238599	0.999984		0.690275	0.601796	0.999742		-2.06223	0.157944	0.999012
id_1320	Q05682	Q05682	Caldesmon	CALD1	0.157967	0.703211	0.997153		0.467275	0.235751	0.973531		0.418975	0.286084	0.85143		0.455025	0.247834	0.760419		0.3306	0.428072	0.877182		0.495075	0.210002	0.730592		-0.309308	0.427984	0.999984		-0.03605	0.919893	0.999742		-0.164475	0.671646	0.999012
id_1321	Q06124	Q06124	Tyrosine-protein phosphatase non-receptor type 11	PTPN11	0.203067	0.715445	0.997153		0.393242	0.452889	0.973531		0.271367	0.603132	0.959666		-0.612783	0.246803	0.760419		0.27	0.628319	0.937853		0.212542	0.683467	0.957873		-0.190175	0.715126	0.999984		0.88415	0.0776805	0.999742		0.0574583	0.912059	0.999012
id_1322	Q06203	Q06203	Amidophosphoribosyltransferase	PPAT	-0.3931	0.190528	0.997153		-0.367167	0.191158	0.973531		-0.157867	0.567329	0.958894		-0.394917	0.161104	0.71631		-0.5706	0.0631684	0.559114		-0.397617	0.158396	0.685063		-0.0259333	0.924838	0.999984		0.23705	0.356743	0.999742		-0.172983	0.531153	0.999012
id_1323	Q06210	Q06210	Glutamine--fructose-6-phosphate aminotransferase [isomerizing] 1	GFPT1	-0.122633	0.437709	0.997153		-0.125367	0.397047	0.973531		0.192233	0.199375	0.79397		0.0355083	0.808871	0.974532		0.187233	0.240687	0.760864		0.110458	0.454645	0.875984		0.00273333	0.985134	0.999984		0.156725	0.256252	0.999742		0.076775	0.601961	0.999012
id_1325	Q06323	Q06323	Proteasome activator complex subunit 1	PSME1	0.0656333	0.858029	0.997153		-0.3484	0.316012	0.973531		0.204725	0.552452	0.952787		-0.451625	0.19742	0.73628		-0.0597	0.870736	0.987109		-0.138675	0.686662	0.958521		0.414033	0.235812	0.999984		0.65635	0.0492367	0.999742		0.078975	0.818055	0.999012
id_1326	Q06787	Q06787	Fragile X mental retardation protein 1	FMR1	0.321267	0.213701	0.997153		-0.282825	0.240876	0.973531		-0.02465	0.917168	0.995841		-0.410025	0.0949736	0.674218		1.3316	3.17866e-05	0.00604899	+	1.23392	3.56274e-05	0.00847486	+	0.604092	0.0177529	0.999984		0.385375	0.0903891	0.999742		0.097675	0.680865	0.999012
id_1327	Q06830;Q13162	Q06830	Peroxiredoxin-1	PRDX1	-0.128733	0.583037	0.997153		-0.00346667	0.987343	0.999323		-0.249942	0.260366	0.834217		0.0726583	0.739868	0.961727		-0.307333	0.197705	0.725055		-0.206892	0.349117	0.837852		-0.125267	0.568084	0.999984		-0.3226	0.121944	0.999742		-0.100442	0.646657	0.999012
id_1328	Q07020	Q07020	60S ribosomal protein L18	RPL18	-0.355567	0.274238	0.997153		-0.192625	0.522455	0.973531		-0.253525	0.401673	0.916527		-0.103	0.731411	0.961599		-0.3316	0.306956	0.792589		-0.468575	0.128864	0.647145		-0.162942	0.587956	0.999984		-0.150525	0.588766	0.999742		0.136975	0.648425	0.999012
id_1329	Q07021	Q07021	Complement component 1 Q subcomponent-binding protein, mitochondrial	C1QBP	0.160667	0.698153	0.997153		-0.01085	0.977622	0.999323		0.328325	0.400197	0.914984		0.038825	0.920056	0.984975		0.2565	0.537015	0.913225		0.10935	0.777619	0.990126		0.171517	0.658246	0.999984		0.2895	0.422623	0.999742		0.14715	0.704137	0.999012
id_133	O14929	O14929	Histone acetyltransferase type B catalytic subunit	HAT1	0.0631333	0.885259	0.997153		0.128017	0.754652	0.994168		-0.0201583	0.960705	0.995841		-0.422683	0.307919	0.790042		-0.0935	0.830821	0.985818		0.151117	0.712334	0.963448		-0.0648833	0.874034	0.999984		0.402525	0.294644	0.999742		-0.244617	0.551698	0.999012
id_1330	Q07065	Q07065	Cytoskeleton-associated protein 4	CKAP4	-0.0121	0.945087	0.997153		0.141975	0.391972	0.973531		0.160875	0.333292	0.873042		0.0382	0.816292	0.974532		0.166733	0.347921	0.822476		0.100575	0.542386	0.907914		-0.154075	0.353666	0.999984		0.122675	0.423778	0.999742		0.0661583	0.68783	0.999012
id_1331	Q07666;O75525;Q5VWX1	Q07666	KH domain-containing, RNA-binding, signal transduction-associated protein 1	KHDRBS1	-0.075	0.793718	0.997153		-0.209658	0.437644	0.973531		-0.308233	0.257917	0.834217		-0.0317833	0.905637	0.984975		-0.0747	0.794523	0.984435		0.227867	0.399542	0.858718		0.134658	0.616551	0.999984		-0.27645	0.272625	0.999742		-0.302567	0.266496	0.999012
id_1332	Q07812	Q07812	Apoptosis regulator BAX	BAX	1.91307	0.144132	0.997153		1.37059	0.258075	0.973531		3.08387	0.016361	0.475762		1.69089	0.166374	0.721283		2.0672	0.116079	0.648182		1.38554	0.253083	0.759326		0.542475	0.649998	0.999984		1.39298	0.215892	0.999742		0.681658	0.569128	0.999012
id_1333	Q07866	Q07866	Kinesin light chain 1	KLC1	-0.0278667	0.917482	0.997153		0.228383	0.368852	0.973531		0.191758	0.449189	0.928128		0.0291333	0.907819	0.984975		0.383833	0.163774	0.703972		0.0681083	0.786783	0.991838		-0.25625	0.314576	0.999984		0.162625	0.487671	0.999742		0.315725	0.218271	0.999012
id_1334	Q07955	Q07955	Serine/arginine-rich splicing factor 1	SRSF1	-0.624533	0.0699955	0.997153		-0.388525	0.217689	0.973531		-0.4649	0.14338	0.741446		-0.379625	0.228018	0.760419		-0.149567	0.65172	0.943442		-0.403675	0.200944	0.723882		-0.236008	0.448536	0.999984		-0.085275	0.766013	0.999742		0.254108	0.415044	0.999012
id_1335	Q07960	Q07960	Rho GTPase-activating protein 1	ARHGAP1	1.2247	0.165447	0.997153		0.6765	0.405408	0.973531		0.45685	0.572395	0.958894		1.0125	0.217871	0.755021		1.05747	0.228264	0.755456		1.26127	0.128637	0.647145		0.5482	0.4989	0.999984		-0.55565	0.45961	0.999742		-0.203808	0.800533	0.999012
id_1337	Q08209;P16298	Q08209	Serine/threonine-protein phosphatase 2B catalytic subunit alpha isoform	PPP3CA	0.5675	0.295949	0.997153		0.421633	0.404099	0.973531		0.621483	0.2234	0.806845		0.456383	0.367192	0.847485		0.708833	0.195073	0.725045		0.0729083	0.88431	0.998106		0.145867	0.771142	0.999984		0.1651	0.722269	0.999742		0.635925	0.213219	0.999012
id_1338	Q08211	Q08211	ATP-dependent RNA helicase A	DHX9	-0.2818	0.310207	0.997153		-0.40875	0.122007	0.973531		-0.272675	0.294276	0.8544		-0.2888	0.267442	0.77324		0.217967	0.430119	0.877569		0.099225	0.699292	0.960791		0.12695	0.621575	0.999984		0.016125	0.945844	0.999742		0.118742	0.644168	0.999012
id_1339	Q08257	Q08257	Quinone oxidoreductase	CRYZ	0.587133	0.270843	0.997153		0.273025	0.57977	0.973531		0.335025	0.497679	0.931305		0.456375	0.357951	0.839926		0.7365	0.170814	0.706256		0.47095	0.343135	0.83502		0.314108	0.524613	0.999984		-0.12135	0.789761	0.999742		0.26555	0.590113	0.999012
id_1340	Q08623	Q08623	Pseudouridine-5-phosphatase	HDHD1	0.430367	0.399594	0.997153		0.620358	0.199608	0.973531		0.387983	0.416599	0.922921		0.199558	0.674204	0.955599		0.0717333	0.88737	0.989353		0.413658	0.386973	0.856047		-0.189992	0.688924	0.999984		0.188425	0.668143	0.999742		-0.341925	0.473237	0.999012
id_1341	Q08722	Q08722	Leukocyte surface antigen CD47	CD47	0.792	0.417152	0.997153		-0.800367	0.38138	0.973531		-0.0671417	0.940897	0.995841		0.899633	0.326364	0.803984		0.5642	0.561673	0.919847		-1.20527	0.192693	0.719036		1.59237	0.0900379	0.999984		-0.966775	0.256571	0.999742		1.76947	0.0616627	0.999012
id_1342	Q08752	Q08752	Peptidyl-prolyl cis-trans isomerase D	PPID	-0.173733	0.689995	0.997153		-0.295883	0.46976	0.973531		-0.134483	0.741191	0.9913		-0.401958	0.328738	0.805134		0.0595333	0.891093	0.989353		-0.369083	0.368944	0.842035		0.12215	0.764131	0.999984		0.267475	0.480165	0.999742		0.428617	0.298457	0.999012
id_1343	Q08945	Q08945	FACT complex subunit SSRP1	SSRP1	-0.4738	0.0883242	0.997153		-0.321042	0.209192	0.973531		-0.197967	0.43309	0.92811		-0.380642	0.139565	0.689412		-0.0500667	0.851805	0.985818		-0.352667	0.169436	0.698091		-0.152758	0.543992	0.999984		0.182675	0.434591	0.999742		0.3026	0.235533	0.999012
id_1344	Q08AM6	Q08AM6	Protein VAC14 homolog	VAC14	0.3957	0.669428	0.997153		0.538967	0.535212	0.973531		0.610092	0.483335	0.931304		1.24329	0.160954	0.71631		0.854	0.360812	0.830576		1.40012	0.116722	0.637728		-0.143267	0.868495	0.999984		-0.6332	0.432716	0.999742		-0.546117	0.529863	0.999012
id_1345	Q08J23	Q08J23	tRNA (cytosine(34)-C(5))-methyltransferase	NSUN2	-0.2776	0.3458	0.997153		-0.22605	0.410559	0.973531		0.135075	0.621004	0.965325		-0.239725	0.383331	0.85038		0.0988	0.734727	0.963421		-0.044175	0.871193	0.997306		-0.05155	0.849943	0.999984		0.3748	0.147806	0.999742		0.142975	0.600869	0.999012
id_1346	Q09028	Q09028	Histone-binding protein RBBP4	RBBP4	0.1001	0.651616	0.997153		0.114525	0.581255	0.973531		0.0615	0.766472	0.9913		-0.0737	0.722038	0.961599		-0.359567	0.115155	0.648182		-0.011375	0.956146	0.999509		-0.014425	0.944405	0.999984		0.1352	0.482916	0.999742		-0.348192	0.103644	0.999012
id_1347	Q09161	Q09161	Nuclear cap-binding protein subunit 1	NCBP1	0.048	0.927521	0.997153		-0.138242	0.779614	0.995823		0.0760083	0.877642	0.995763		-0.138317	0.779497	0.970166		0.654867	0.223219	0.754364		0.534383	0.28587	0.784854		0.186242	0.706412	0.999984		0.214325	0.639959	0.999742		0.120483	0.807281	0.999012
id_1348	Q0VDF9	Q0VDF9	Heat shock 70 kDa protein 14	HSPA14	-0.0982	0.849807	0.997153		0.136058	0.779221	0.995823		-0.236392	0.626902	0.965325		0.497883	0.310784	0.790672		0.0964333	0.852475	0.985818		0.0771583	0.873603	0.997306		-0.234258	0.629998	0.999984		-0.734275	0.113139	0.999742		0.019275	0.96829	0.999012
id_1349	Q0VDG4	Q0VDG4	Secernin-3	SCRN3	-0.0943667	0.865486	0.997153		-0.856242	0.111494	0.973531		-0.902717	0.0944824	0.682172		-0.476917	0.364894	0.847485		-0.305333	0.584906	0.92807		-0.0201917	0.969081	0.999509		0.761875	0.154079	0.999984		-0.4258	0.381897	0.999742		-0.285142	0.585521	0.999012
id_135	P19105;O14950;P24844	P19105;O14950;P24844	Myosin regulatory light chain 12A;Myosin regulatory light chain 12B;Myosin regulatory light polypeptide 9	MYL12A;MYL12B;MYL9	0.184667	0.481127	0.997153		0.0556667	0.819409	0.999142		0.534142	0.0380509	0.603424		-0.0433833	0.858743	0.975172		0.550433	0.0447789	0.48027		0.160417	0.512601	0.897745		0.129	0.597806	0.999984		0.577525	0.0173312	0.891777		0.390017	0.120605	0.999012
id_1352	Q10567	Q10567	AP-1 complex subunit beta-1	AP1B1	-0.209	0.372506	0.997153		-0.218233	0.320676	0.973531		0.0322917	0.881752	0.995763		-0.223708	0.308986	0.790042		-0.107933	0.64269	0.942209		-0.264583	0.231249	0.748412		0.00923333	0.966066	0.999984		0.256	0.211632	0.999742		0.15665	0.473301	0.999012
id_1353	Q10570	Q10570	Cleavage and polyadenylation specificity factor subunit 1	CPSF1	0.2809	0.550496	0.997153		0.533133	0.232102	0.973531		0.101308	0.817262	0.9913		0.338258	0.443486	0.864259		1.216	0.0160103	0.32547		1.27311	0.00799791	0.261223		-0.252233	0.566438	0.999984		-0.23695	0.560803	0.999742		-0.0571083	0.896317	0.999012
id_1354	Q10713	Q10713	Mitochondrial-processing peptidase subunit alpha	PMPCA	0.430967	0.46724	0.997153		0.449158	0.418693	0.973531		0.164858	0.764979	0.9913		0.377758	0.495384	0.886205		0.0329333	0.955402	0.999405		0.510408	0.35925	0.841004		-0.0181917	0.973655	0.999984		-0.2129	0.677004	0.999742		-0.477475	0.390471	0.999012
id_1355	Q12765	Q12765	Secernin-1	SCRN1	-0.0694333	0.808503	0.997153		-0.0440167	0.869484	0.999323		0.0225583	0.932872	0.995841		-0.106342	0.691868	0.957937		-0.1016	0.723087	0.963421		0.186108	0.489692	0.887158		-0.0254167	0.924393	0.999984		0.1289	0.60435	0.999742		-0.287708	0.289503	0.999012
id_1357	Q12792	Q12792	Twinfilin-1	TWF1	0.2956	0.666131	0.997153		0.23315	0.715818	0.994168		0.236875	0.711494	0.988841		0.3647	0.56997	0.914973		0.0286333	0.966585	0.999405		0.09685	0.879631	0.998106		0.06245	0.922199	0.999984		-0.127825	0.829129	0.999742		-0.0682167	0.915043	0.999012
id_1359	Q12846	Q12846	Syntaxin-4	STX4	0.2406	0.602588	0.997153		0.00573333	0.989381	0.999323		0.307508	0.478113	0.931304		0.453683	0.298851	0.783352		0.184933	0.688587	0.959567		0.235958	0.585265	0.925608		0.234867	0.586989	0.999984		-0.146175	0.714433	0.999742		-0.051025	0.905726	0.999012
id_1360	Q12849	Q12849	G-rich sequence factor 1	GRSF1	-1.31813	0.283992	0.997153		-2.65786	0.0276897	0.960808		-2.86368	0.0187217	0.475762		-2.24243	0.0589159	0.632216		-1.6739	0.177355	0.712709		-1.55168	0.181116	0.715072		1.33973	0.245577	0.999984		-0.62125	0.555838	0.999742		-0.122217	0.914203	0.999012
id_1361	Q12874	Q12874	Splicing factor 3A subunit 3	SF3A3	0.121067	0.531005	0.997153		0.2281	0.213703	0.973531		0.10285	0.569054	0.958894		0.139975	0.439921	0.864259		0.215467	0.269881	0.760864		0.184925	0.310227	0.812052		-0.107033	0.553578	0.999984		-0.037125	0.823699	0.999742		0.0305417	0.865222	0.999012
id_1363	Q12904	Q12904	Aminoacyl tRNA synthase complex-interacting multifunctional protein 1;Endothelial monocyte-activating polypeptide 2	AIMP1	-0.0404333	0.889076	0.997153		-0.0959667	0.723773	0.994168		-0.0258667	0.923997	0.995841		-0.0220167	0.935281	0.984975		-0.403033	0.174349	0.706256		-0.0120667	0.9645	0.999509		0.0555333	0.837784	0.999984		-0.00385	0.987762	0.999742		-0.390967	0.15964	0.999012
id_1364	Q12905	Q12905	Interleukin enhancer-binding factor 2	ILF2	-0.251867	0.484932	0.997153		-0.287242	0.395901	0.973531		-0.0636417	0.849517	0.995001		-0.455617	0.183916	0.730843		0.697067	0.0628058	0.558502		0.584008	0.0929088	0.586895		0.035375	0.915982	0.999984		0.391975	0.21555	0.999742		0.113058	0.73632	0.999012
id_1365	Q12906	Q12906	Interleukin enhancer-binding factor 3	ILF3	-0.1515	0.480863	0.997153		-0.113317	0.572124	0.973531		0.0426833	0.830914	0.9913		-0.220592	0.276711	0.77324		0.534633	0.0196222	0.355629		0.676833	0.00261843	0.157364		-0.0381833	0.848495	0.999984		0.263275	0.164856	0.999742		-0.1422	0.479382	0.999012
id_1366	Q12907	Q12907	Vesicular integral-membrane protein VIP36	LMAN2	-0.0188333	0.970922	0.997153		-1.54797	0.00403389	0.697863		-0.134742	0.780606	0.9913		0.181933	0.707081	0.961599		0.143667	0.781167	0.975433		-0.256842	0.596412	0.927362		1.52913	0.00441608	0.999984		-0.316675	0.481844	0.999742		0.400508	0.411266	0.999012
id_1367	Q12931	Q12931	Heat shock protein 75 kDa, mitochondrial	TRAP1	-0.0348667	0.831002	0.997153		-0.144875	0.348227	0.973531		-0.2414	0.125064	0.728014		-0.065175	0.670293	0.952627		-0.427033	0.0153453	0.324468		-0.0925	0.546607	0.909473		0.110008	0.474231	0.999984		-0.176225	0.221398	0.999742		-0.334533	0.038195	0.999012
id_1368	Q12933	Q12933	TNF receptor-associated factor 2	TRAF2	-1.5805	0.192472	0.997153		-0.281133	0.800242	0.998766		4.40537	0.000662561	0.0619275		-0.0908833	0.934759	0.984975		-2.34837	0.0587221	0.541793		-0.533833	0.631604	0.937058		-1.29937	0.249757	0.999984		4.49625	0.000252006	0.045733	+	-1.81453	0.113397	0.999012
id_1369	Q12972	Q12972	Nuclear inhibitor of protein phosphatase 1;Activator of RNA decay	PPP1R8	0.1984	0.564078	0.997153		0.215008	0.504589	0.973531		0.235208	0.465892	0.930318		0.319058	0.325279	0.803984		0.329367	0.341788	0.818353		0.378383	0.245668	0.753792		-0.0166083	0.958661	0.999984		-0.08385	0.777649	0.999742		-0.0490167	0.878447	0.999012
id_1371	Q13011	Q13011	Delta(3,5)-Delta(2,4)-dienoyl-CoA isomerase, mitochondrial	ECH1	-0.0797	0.767017	0.997153		-0.279842	0.272856	0.973531		-0.397692	0.124683	0.728014		-0.390617	0.13114	0.688714		-0.516867	0.0654958	0.565671		-0.0913917	0.716607	0.965795		0.200142	0.429526	0.999984		-0.007075	0.975746	0.999742		-0.425475	0.101851	0.999012
id_1373	Q13045	Q13045	Protein flightless-1 homolog	FLII	0.0927333	0.818864	0.997153		-0.718733	0.0687612	0.969279		0.385417	0.314785	0.866441		-0.579508	0.136656	0.689412		-0.208567	0.607473	0.931523		-0.0478333	0.899463	0.998106		0.811467	0.042053	0.999984		0.964925	0.0112856	0.749571		-0.160733	0.671814	0.999012
id_1374	Q13057	Q13057	Bifunctional coenzyme A synthase;Phosphopantetheine adenylyltransferase;Dephospho-CoA kinase	COASY	0.0192667	0.956237	0.997153		-0.2573	0.436857	0.973531		0.036625	0.911215	0.995841		-0.209325	0.525974	0.900881		0.100633	0.774617	0.973991		-0.0097	0.976437	0.999509		0.276567	0.403856	0.999984		0.24595	0.422343	0.999742		0.110333	0.737257	0.999012
id_1376	Q13098	Q13098	COP9 signalosome complex subunit 1	GPS1	0.1802	0.553137	0.997153		0.412625	0.155244	0.973531		0.2234	0.433389	0.92811		0.5118	0.0818387	0.660965		0.363367	0.237928	0.760864		0.374025	0.195662	0.721145		-0.232425	0.415336	0.999984		-0.2884	0.278102	0.999742		-0.0106583	0.969954	0.999012
id_1378	Q13114	Q13114	TNF receptor-associated factor 3	TRAF3	1.27667	0.132175	0.997153		1.18483	0.135071	0.973531		2.65913	0.00225945	0.153562		-0.126392	0.869765	0.975172		1.2313	0.145702	0.679407		0.833683	0.286265	0.784854		0.0918333	0.90516	0.999984		2.78552	0.000771528	0.104873		0.397617	0.607079	0.999012
id_1379	Q13126	Q13126	S-methyl-5-thioadenosine phosphorylase	MTAP	0.109533	0.775166	0.997153		-0.0515583	0.885628	0.999323		-0.0268333	0.940314	0.995841		-0.0698083	0.845619	0.975172		-0.0246667	0.948664	0.999405		0.0339667	0.924493	0.999041		0.161092	0.653867	0.999984		0.042975	0.896958	0.999742		-0.0586333	0.870074	0.999012
id_1382	Q13148	Q13148	TAR DNA-binding protein 43	TARDBP	-0.376967	0.0934486	0.997153		-0.167842	0.411859	0.973531		-0.271192	0.190702	0.79397		-0.0981667	0.629344	0.934198		-0.4344	0.0558651	0.534228		-0.397642	0.0608491	0.492444		-0.209125	0.308784	0.999984		-0.173025	0.361811	0.999742		-0.0367583	0.856223	0.999012
id_1383	Q13151	Q13151	Heterogeneous nuclear ribonucleoprotein A0	HNRNPA0	-0.0679	0.873074	0.997153		-0.0675667	0.865057	0.999323		-0.174817	0.660819	0.97559		-0.374542	0.351304	0.833573		0.589667	0.175172	0.706256		0.383858	0.339714	0.833897		-0.000333333	0.999331	0.999984		0.199725	0.588657	0.999742		0.205808	0.605793	0.999012
id_1385	Q13155	Q13155	Aminoacyl tRNA synthase complex-interacting multifunctional protein 2	AIMP2	-0.127033	0.595169	0.997153		-0.311667	0.171982	0.973531		-0.0544167	0.807217	0.9913		-0.201367	0.371027	0.848636		-0.223433	0.353532	0.828334		-0.229467	0.309453	0.811142		0.184633	0.41135	0.999984		0.14695	0.479071	0.999742		0.00603333	0.9784	0.999012
id_1387	Q13177	Q13177	Serine/threonine-protein kinase PAK 2;PAK-2p27;PAK-2p34	PAK2	0.192733	0.348401	0.997153		0.301742	0.123618	0.973531		0.183342	0.340472	0.87598		0.244867	0.206926	0.746175		0.0961	0.637313	0.94089		0.336767	0.0879069	0.578822		-0.109008	0.568026	0.999984		-0.061525	0.727109	0.999742		-0.240667	0.214516	0.999012
id_1388	Q13185	Q13185	Chromobox protein homolog 3	CBX3	-0.170933	0.64495	0.997153		-0.155767	0.653463	0.992223		0.460983	0.192369	0.79397		0.300033	0.390387	0.855516		-0.0177333	0.961771	0.999405		0.0847333	0.80672	0.995768		-0.0151667	0.965044	0.999984		0.16095	0.616544	0.999742		-0.102467	0.767414	0.999012
id_1390	Q13200	Q13200	26S proteasome non-ATPase regulatory subunit 2	PSMD2	-0.134233	0.46291	0.997153		-0.0838083	0.622861	0.986647		-0.0138583	0.934993	0.995841		-0.0823083	0.62906	0.934198		-0.1283	0.482663	0.894274		-0.0244333	0.885674	0.998106		-0.050425	0.766865	0.999984		0.06845	0.664178	0.999742		-0.103867	0.542845	0.999012
id_1391	Q13242	Q13242	Serine/arginine-rich splicing factor 9	SRSF9	0.510533	0.376915	0.997153		1.45653	0.0121158	0.960808		1.89845	0.00179831	0.131622		1.82285	0.00250841	0.47735		1.71573	0.00646316	0.223625		1.88862	0.00187797	0.127635		-0.945992	0.0884932	0.999984		0.0756	0.878761	0.999742		-0.172892	0.746967	0.999012
id_1392	Q13243	Q13243	Serine/arginine-rich splicing factor 5	SRSF5	-0.015	0.952124	0.997153		0.0938917	0.688445	0.994168		-0.0798083	0.733093	0.990854		0.0548667	0.814502	0.974532		0.714067	0.00890763	0.249283		-0.135558	0.563507	0.916622		-0.108892	0.642146	0.999984		-0.134675	0.53561	0.999742		0.849625	0.00145953	0.925826
id_1393	Q13247	Q13247	Serine/arginine-rich splicing factor 6	SRSF6	-0.290833	0.470889	0.997153		0.085575	0.819529	0.999142		0.084325	0.822117	0.9913		0.1272	0.734716	0.961599		0.2209	0.582889	0.927456		0.10135	0.787054	0.991838		-0.376408	0.321311	0.999984		-0.042875	0.901691	0.999742		0.11955	0.750081	0.999012
id_1394	Q13257	Q13257	Mitotic spindle assembly checkpoint protein MAD2A	MAD2L1	0.164667	0.689231	0.997153		0.02525	0.94763	0.999323		0.0358	0.925807	0.995841		0.5096	0.194409	0.73628		0.0593333	0.885227	0.989353		-0.2081	0.589626	0.925608		0.139417	0.717287	0.999984		-0.4738	0.1926	0.999742		0.267433	0.489237	0.999012
id_1395	Q13263	Q13263	Transcription intermediary factor 1-beta	TRIM28	-0.283867	0.128888	0.997153		0.00365833	0.982812	0.999323		-0.0236667	0.88918	0.995763		-0.0399667	0.814051	0.974532		-0.112867	0.536078	0.913225		-0.00499167	0.976549	0.999509		-0.287525	0.101754	0.999984		0.0163	0.917432	0.999742		-0.107875	0.52733	0.999012
id_1396	Q13283	Q13283	Ras GTPase-activating protein-binding protein 1	G3BP1	-0.211767	0.25409	0.997153		-0.144408	0.402163	0.973531		-0.0842583	0.622953	0.965325		-0.206133	0.235936	0.760419		-0.0903333	0.621966	0.937853		-0.267108	0.128966	0.647145		-0.0673583	0.693961	0.999984		0.121875	0.444376	0.999742		0.176775	0.307205	0.999012
id_1397	Q13308	Q13308	Inactive tyrosine-protein kinase 7	PTK7	-0.674367	0.317968	0.997153		-1.45685	0.0281455	0.960808		-0.45885	0.464966	0.930185		-0.880725	0.168107	0.724747		-0.5919	0.379387	0.845402		0.140525	0.821863	0.997306		0.782483	0.218466	0.999984		0.421875	0.468018	0.999742		-0.732425	0.248271	0.999012
id_1398	Q13310;P0CB38	Q13310	Polyadenylate-binding protein 4	PABPC4	0.0838667	0.797873	0.997153		-0.12655	0.679916	0.992223		-0.12225	0.690176	0.980885		-0.260625	0.398737	0.855759		2.62597	8.43369e-08	8.02466e-05	+	2.4509	8.73364e-08	9.03857e-05	+	0.210417	0.494336	0.999984		0.138375	0.626354	0.999742		0.175067	0.568922	0.999012
id_1399	Q13325	Q13325	Interferon-induced protein with tetratricopeptide repeats 5	IFIT5	-0.455033	0.455699	0.997153		-0.382375	0.502208	0.973531		1.2805	0.0330284	0.603229		-0.993525	0.0909049	0.665192		-0.7968	0.197742	0.725055		-0.636525	0.268682	0.771188		-0.0726583	0.897985	0.999984		2.27402	0.000276904	0.045733	+	-0.160275	0.777497	0.999012
id_140	O14979	O14979	Heterogeneous nuclear ribonucleoprotein D-like	HNRNPDL	-1.82713	0.084467	0.997153		-2.01599	0.0446985	0.960808		0.349133	0.714751	0.990656		0.287008	0.76371	0.968317		0.790067	0.441788	0.881061		0.363183	0.703843	0.960791		0.188858	0.843094	0.999984		0.062125	0.943908	0.999742		0.426883	0.655234	0.999012
id_1400	Q13330;Q9BTC8	Q13330;Q9BTC8	Metastasis-associated protein MTA1;Metastasis-associated protein MTA3	MTA1;MTA3	0.4858	0.425117	0.997153		0.239258	0.672755	0.992223		-0.652717	0.255911	0.833918		0.310133	0.584616	0.924152		0.2162	0.72091	0.963421		0.506583	0.374856	0.8448		0.246542	0.663441	0.999984		-0.96285	0.0770559	0.999742		-0.290383	0.608595	0.999012
id_1401	Q13347	Q13347	Eukaryotic translation initiation factor 3 subunit I	EIF3I	-0.136167	0.572977	0.997153		-0.0789833	0.726043	0.994168		-0.284508	0.215087	0.798839		-0.445658	0.0585577	0.632216		-0.2233	0.358498	0.830576		-0.221258	0.331342	0.826485		-0.0571833	0.799596	0.999984		0.16115	0.442697	0.999742		-0.00204167	0.992762	0.999012
id_1402	Q13363	Q13363	C-terminal-binding protein 1	CTBP1	-0.0206	0.979587	0.997153		-0.340642	0.651877	0.992223		-0.253267	0.737007	0.990854		-1.11224	0.150291	0.704293		-1.12023	0.174105	0.706256		-0.283467	0.707119	0.960791		0.320042	0.671565	0.999984		0.858975	0.226542	0.999742		-0.836767	0.273801	0.999012
id_1403	Q13404	Q13404	Ubiquitin-conjugating enzyme E2 variant 1	UBE2V1	-0.139	0.688226	0.997153		-0.201942	0.534308	0.973531		-0.0681167	0.833257	0.9913		-0.0503667	0.876265	0.975266		-0.161767	0.640749	0.940956		-0.138992	0.668054	0.950866		0.0629417	0.845747	0.999984		-0.01775	0.952725	0.999742		-0.022775	0.943856	0.999012
id_1404	Q13405	Q13405	39S ribosomal protein L49, mitochondrial	MRPL49	0.028	0.960979	0.997153		-0.428308	0.427346	0.973531		0.00171667	0.997441	0.998526		-0.148508	0.781666	0.97096		-0.3696	0.520567	0.905424		0.190167	0.722835	0.965979		0.456308	0.398259	0.999984		0.150225	0.762074	0.999742		-0.559767	0.302235	0.999012
id_1405	Q13409;O14576	Q13409	Cytoplasmic dynein 1 intermediate chain 2	DYNC1I2	-0.198633	0.425032	0.997153		0.0677583	0.769566	0.994168		0.119683	0.605678	0.962108		0.0708833	0.759283	0.966445		0.203167	0.414713	0.874943		-0.00874167	0.96982	0.999509		-0.266392	0.256672	0.999984		0.0488	0.819661	0.999742		0.211908	0.364073	0.999012
id_1407	Q13423	Q13423	NAD(P) transhydrogenase, mitochondrial	NNT	-0.516667	0.152664	0.997153		-0.654917	0.0575177	0.960808		-0.788367	0.0248255	0.542693		-0.547867	0.107417	0.678312		-0.8697	0.0210532	0.367561		-0.688292	0.0468899	0.467803		0.13825	0.675239	0.999984		-0.2405	0.433692	0.999742		-0.181408	0.583083	0.999012
id_1408	Q13428	Q13428	Treacle protein	TCOF1	0.171	0.765496	0.997153		0.36975	0.492614	0.973531		0.573275	0.291334	0.853058		0.78245	0.154587	0.708865		0.4573	0.42822	0.877182		0.350375	0.515309	0.897745		-0.19875	0.711095	0.999984		-0.209175	0.673875	0.999742		0.106925	0.841865	0.999012
id_1409	Q13435	Q13435	Splicing factor 3B subunit 2	SF3B2	-0.423233	0.116564	0.997153		-0.3274	0.19009	0.973531		-0.141575	0.564159	0.958894		-0.285825	0.250264	0.760786		-0.113433	0.665016	0.94725		-0.413025	0.102477	0.614198		-0.0958333	0.695618	0.999984		0.14425	0.526021	0.999742		0.299592	0.228917	0.999012
id_141	O14980	O14980	Exportin-1	XPO1	-0.258367	0.197166	0.997153		-0.203233	0.275241	0.973531		-0.0931833	0.612698	0.965202		-0.0366083	0.841932	0.975172		-0.144633	0.463934	0.887116		-0.389058	0.0441093	0.460107		-0.0551333	0.764066	0.999984		-0.056575	0.739447	0.999742		0.244425	0.192333	0.999012
id_1410	Q13442	Q13442	28 kDa heat- and acid-stable phosphoprotein	PDAP1	-0.310333	0.248202	0.997153		-0.0444833	0.857237	0.999142		-0.384708	0.130593	0.732253		-0.254283	0.309915	0.790042		-0.443367	0.1047	0.646878		-0.375533	0.139502	0.659888		-0.26585	0.288995	0.999984		-0.130425	0.570292	0.999742		-0.0678333	0.783952	0.999012
id_1412	Q13451	Q13451	Peptidyl-prolyl cis-trans isomerase FKBP5;Peptidyl-prolyl cis-trans isomerase FKBP5, N-terminally processed	FKBP5	0.1211	0.721915	0.997153		0.24125	0.451004	0.973531		0.35945	0.265498	0.84067		0.4043	0.212257	0.755		0.2922	0.394074	0.859445		0.3537	0.272986	0.774546		-0.12015	0.705866	0.999984		-0.04485	0.878872	0.999742		-0.0615	0.846615	0.999012
id_1413	Q13492;O60641	Q13492	Phosphatidylinositol-binding clathrin assembly protein	PICALM	0.150733	0.695178	0.997153		0.10705	0.765902	0.994168		0.397975	0.275044	0.844694		-0.068425	0.848967	0.975172		-0.0263333	0.945321	0.999405		0.020425	0.954649	0.999509		0.0436833	0.903208	0.999984		0.4664	0.170795	0.999742		-0.0467583	0.896434	0.999012
id_1416	Q13526	Q13526	Peptidyl-prolyl cis-trans isomerase NIMA-interacting 1	PIN1	0.1339	0.81274	0.997153		-0.160708	0.76127	0.994168		0.0382417	0.942304	0.995841		-0.497033	0.352131	0.833573		0.0688333	0.903024	0.996784		0.138792	0.792968	0.994041		0.294608	0.578603	0.999984		0.535275	0.280917	0.999742		-0.0699583	0.894685	0.999012
id_1417	Q13535	Q13535	Serine/threonine-protein kinase ATR	ATR	0.3772	0.666854	0.997153		0.415783	0.612291	0.981626		1.14331	0.172133	0.782317		0.372358	0.64971	0.945492		0.7885	0.371907	0.839281		0.406883	0.619877	0.930943		-0.0385833	0.962369	0.999984		0.77095	0.314723	0.999742		0.381617	0.641648	0.999012
id_1419	Q13547	Q13547	Histone deacetylase 1	HDAC1	1.00167	0.322243	0.997153		-0.877083	0.353414	0.973531		1.54772	0.109113	0.701493		0.436817	0.641247	0.939684		1.07107	0.290693	0.778043		1.59259	0.0998356	0.604357		1.87875	0.0552152	0.999984		1.1109	0.208415	0.999742		-0.521525	0.578436	0.999012
id_1420	Q13557;Q13555;Q13554;Q9UQM7	Q13557	Calcium/calmodulin-dependent protein kinase type II subunit delta	CAMK2D	0.1996	0.710871	0.997153		0.109883	0.827112	0.999142		0.386358	0.445603	0.92811		-0.0466667	0.926061	0.984975		2.04347	0.00098473	0.0935219		0.688008	0.181037	0.715072		0.0897167	0.858441	0.999984		0.433025	0.35742	0.999742		1.35546	0.0128369	0.999012
id_1421	Q13561	Q13561	Dynactin subunit 2	DCTN2	-0.0443	0.840508	0.997153		-0.0952333	0.644451	0.991885		-0.172283	0.406628	0.91817		-0.0530833	0.796631	0.974532		-0.5692	0.0163333	0.32547		-0.241158	0.249242	0.753792		0.0509333	0.804685	0.999984		-0.1192	0.533595	0.999742		-0.328042	0.122079	0.999012
id_1422	Q13564	Q13564	NEDD8-activating enzyme E1 regulatory subunit	NAE1	-0.0143333	0.960566	0.997153		0.0279833	0.917816	0.999323		0.184958	0.497678	0.931305		0.196158	0.472328	0.873372		0.195567	0.502338	0.900988		0.188533	0.489503	0.887158		-0.0423167	0.876025	0.999984		-0.0112	0.964416	0.999742		0.00703333	0.979307	0.999012
id_1424	Q13576	Q13576	Ras GTPase-activating-like protein IQGAP2	IQGAP2	0.151233	0.662808	0.997153		0.343167	0.295703	0.973531		-0.105808	0.744063	0.9913		0.250142	0.443002	0.864259		0.196533	0.571584	0.921801		0.308017	0.346669	0.837852		-0.191933	0.554915	0.999984		-0.35595	0.242995	0.999742		-0.111483	0.730894	0.999012
id_1427	Q13610	Q13610	Periodic tryptophan protein 1 homolog	PWP1	0.0416333	0.898006	0.997153		-0.394792	0.202948	0.973531		0.347033	0.260891	0.834412		-0.0281417	0.926194	0.984975		0.406167	0.21979	0.752204		-0.205892	0.500357	0.894906		0.436425	0.161123	0.999984		0.375175	0.191727	0.999742		0.612058	0.0546258	0.999012
id_1428	Q13616	Q13616	Cullin-1	CUL1	0.0332	0.924806	0.997153		0.0332917	0.919412	0.999323		0.0817917	0.80382	0.9913		-0.0503583	0.878386	0.975266		0.0783333	0.823868	0.985818		0.262367	0.428852	0.866312		-9.16667e-05	0.999778	0.999984		0.13215	0.665147	0.999742		-0.184033	0.577413	0.999012
id_1429	Q13618	Q13618	Cullin-3	CUL3	0.0046	0.987346	0.997153		-0.140167	0.606623	0.979138		-0.414967	0.137007	0.734432		-0.0281667	0.917326	0.984975		0.1584	0.586383	0.92807		0.179058	0.511573	0.897745		0.144767	0.594948	0.999984		-0.3868	0.134496	0.999742		-0.0206583	0.93931	0.999012
id_1430	Q13620;Q13619	Q13620	Cullin-4B	CUL4B	0.189633	0.304564	0.997153		0.256925	0.142546	0.973531		0.303075	0.0868169	0.66618		0.257725	0.141372	0.689412		0.1676	0.362814	0.833859		0.3327	0.0619783	0.492679		-0.0672917	0.693623	0.999984		0.04535	0.774092	0.999742		-0.1651	0.338435	0.999012
id_1431	Q13630	Q13630	GDP-L-fucose synthase	TSTA3	-1.28387	0.0853461	0.997153		-0.209642	0.755406	0.994168		-0.225442	0.737675	0.990854		-2.00844	0.00662567	0.504346		-1.1847	0.110476	0.646878		-0.275317	0.682725	0.957873		-1.07422	0.121133	0.999984		1.783	0.0087678	0.749571		-0.909383	0.18577	0.999012
id_1432	Q13642	Q13642	Four and a half LIM domains protein 1	FHL1	4.05127	0.0114792	0.997153		3.01613	0.0385892	0.960808		3.67046	0.0139177	0.475762		4.03898	0.0076288	0.537689		2.61937	0.087225	0.611227		2.39853	0.093616	0.586895		1.03513	0.456413	0.999984		-0.368525	0.773264	0.999742		0.220833	0.872918	0.999012
id_1434	Q13724	Q13724	Mannosyl-oligosaccharide glucosidase	MOGS	1.06653	0.20492	0.997153		0.518842	0.503458	0.973531		0.947567	0.22768	0.806845		-0.481458	0.534379	0.904735		1.1617	0.168904	0.705964		0.787967	0.313081	0.815919		0.547692	0.480307	0.999984		1.42902	0.0560923	0.999742		0.373733	0.628922	0.999012
id_1435	Q13813	Q13813	Spectrin alpha chain, non-erythrocytic 1	SPTAN1	0.0078	0.982371	0.997153		0.0948167	0.774229	0.994168		0.362617	0.279259	0.847816		0.338142	0.312079	0.792123		0.1784	0.614429	0.933912		0.228517	0.491503	0.88741		-0.0870167	0.792324	0.999984		0.024475	0.936195	0.999742		-0.0501167	0.879399	0.999012
id_1436	Q13838	Q13838	Spliceosome RNA helicase DDX39B	DDX39B	0.0619333	0.863504	0.997153		-0.261292	0.441376	0.973531		-0.243317	0.472993	0.931304		-0.313292	0.357512	0.839926		0.0618	0.863795	0.986519		-0.236867	0.484659	0.886191		0.323225	0.3428	0.999984		0.069975	0.82258	0.999742		0.298667	0.37994	0.999012
id_1437	Q13867	Q13867	Bleomycin hydrolase	BLMH	0.298967	0.742767	0.997153		-0.87185	0.311844	0.973531		-1.2376	0.156292	0.764354		-2.23228	0.0150797	0.591595		-0.2478	0.785515	0.977656		-0.83255	0.333617	0.828817		1.17082	0.178746	0.999984		0.994675	0.215639	0.999742		0.58475	0.494528	0.999012
id_1438	Q13868	Q13868	Exosome complex component RRP4	EXOSC2	-0.213633	0.470711	0.997153		-0.307333	0.271473	0.973531		-0.145208	0.599054	0.958894		-0.369383	0.189169	0.73628		-0.155867	0.597577	0.930631		-0.249283	0.369944	0.842035		0.0937	0.733892	0.999984		0.224175	0.383554	0.999742		0.0934167	0.734664	0.999012
id_1439	Q13885	Q13885	Tubulin beta-2A chain	TUBB2A	0.0603667	0.938948	0.997153		-1.80943	0.0218152	0.960808		0.0543417	0.941242	0.995841		-0.0306833	0.966801	0.993258		-0.1177	0.881313	0.989351		-0.120583	0.870114	0.997306		1.8698	0.0182555	0.999984		0.085025	0.900879	0.999742		0.00288333	0.996879	0.999012
id_144	O15042	O15042	U2 snRNP-associated SURP motif-containing protein	U2SURP	-0.616633	0.0812261	0.997153		-0.39535	0.222771	0.973531		-0.123075	0.699464	0.985707		-0.620275	0.0622582	0.632216		0.0354667	0.916976	0.999405		-0.4077	0.20918	0.730592		-0.221283	0.489433	0.999984		0.4972	0.102815	0.999742		0.443167	0.173733	0.999012
id_1441	Q13907	Q13907	Isopentenyl-diphosphate Delta-isomerase 1	IDI1	-0.147267	0.686708	0.997153		-0.185658	0.587355	0.973531		-0.0725583	0.831518	0.9913		-0.210858	0.53811	0.905613		-0.166367	0.648837	0.943442		-0.193333	0.572121	0.917919		0.0383917	0.910334	0.999984		0.1383	0.661961	0.999742		0.0269667	0.936945	0.999012
id_1442	Q13951	Q13951	Core-binding factor subunit beta	CBFB	0.230467	0.836621	0.997153		0.756808	0.471772	0.973531		1.23293	0.246032	0.833091		0.376233	0.719223	0.961599		1.14873	0.310066	0.794153		0.689408	0.511672	0.897745		-0.526342	0.615563	0.999984		0.8567	0.380462	0.999742		0.459325	0.660992	0.999012
id_1444	Q14008	Q14008	Cytoskeleton-associated protein 5	CKAP5	-0.1505	0.547122	0.997153		-0.213842	0.363256	0.973531		-0.0521417	0.822852	0.9913		-0.144067	0.537893	0.905613		0.165333	0.508742	0.90227		-0.0862667	0.711388	0.962853		0.0633417	0.78571	0.999984		0.091925	0.67039	0.999742		0.2516	0.28664	0.999012
id_1445	Q14011	Q14011	Cold-inducible RNA-binding protein	CIRBP	-0.171167	0.503293	0.997153		-0.272558	0.259521	0.973531		-0.195558	0.414927	0.922921		-0.130533	0.584584	0.924152		0.193733	0.449427	0.88171		-0.0852833	0.720376	0.965979		0.101392	0.67063	0.999984		-0.065025	0.768034	0.999742		0.279017	0.248757	0.999012
id_1447	Q14019	Q14019	Coactosin-like protein	COTL1	0.8244	0.0790121	0.997153		0.490775	0.252774	0.973531		0.553475	0.199093	0.79397		0.825875	0.0613477	0.632216		0.501533	0.273626	0.765302		0.4605	0.2823	0.783096		0.333625	0.432856	0.999984		-0.2724	0.488388	0.999742		0.0410333	0.922562	0.999012
id_1449	Q14103	Q14103	Heterogeneous nuclear ribonucleoprotein D0	HNRNPD	0.061	0.853713	0.997153		-0.128558	0.678364	0.992223		-0.142733	0.645379	0.967527		0.0702167	0.820543	0.975172		0.1906	0.565984	0.919943		0.212067	0.495525	0.891998		0.189558	0.541912	0.999984		-0.21295	0.460231	0.999742		-0.0214667	0.944677	0.999012
id_145	O15067	O15067	Phosphoribosylformylglycinamidine synthase	PFAS	-0.160533	0.510081	0.997153		-0.0399917	0.860041	0.999323		-0.0678667	0.764938	0.9913		-0.266267	0.248202	0.760419		-0.1579	0.516971	0.905424		-0.155417	0.495565	0.891998		-0.120542	0.596256	0.999984		0.1984	0.349892	0.999742		-0.00248333	0.991261	0.999012
id_1450	Q14108	Q14108	Lysosome membrane protein 2	SCARB2	-0.664333	0.0944171	0.997153		-0.401142	0.270548	0.973531		-0.278492	0.440724	0.92811		-0.693517	0.0641106	0.632216		-0.508	0.194495	0.725045		-0.691317	0.0648901	0.50074		-0.263192	0.465883	0.999984		0.415025	0.219931	0.999742		0.183317	0.6103	0.999012
id_1452	Q14141	Q14141	Septin-6	2006-09-01	-0.5273	0.673692	0.997153		-0.907592	0.440859	0.973531		0.0249083	0.982997	0.995841		-0.255117	0.827311	0.975172		-1.43617	0.258073	0.760864		-0.271492	0.816432	0.997306		0.380292	0.745217	0.999984		0.280025	0.795964	0.999742		-1.16467	0.324936	0.999012
id_1453	Q14152	Q14152	Eukaryotic translation initiation factor 3 subunit A	EIF3A	-0.330367	0.140975	0.997153		-0.346508	0.101072	0.973531		-0.309833	0.139998	0.736758		-0.396158	0.0634042	0.632216		0.0117333	0.957137	0.999405		-0.285208	0.172554	0.701236		0.0161417	0.937	0.999984		0.086325	0.648808	0.999742		0.296942	0.156349	0.999012
id_1454	Q14157	Q14157	Ubiquitin-associated protein 2-like	UBAP2L	0.1038	0.75914	0.997153		0.270158	0.397323	0.973531		0.423883	0.189798	0.79397		0.352133	0.272882	0.77324		0.718867	0.0436147	0.48027		0.341008	0.287876	0.784854		-0.166358	0.600189	0.999984		0.07175	0.806587	0.999742		0.377858	0.240429	0.999012
id_1456	Q14165	Q14165	Malectin	MLEC	-0.369	0.0922937	0.997153		-0.156625	0.431957	0.973531		-0.254725	0.206849	0.798839		-0.23805	0.236974	0.760419		-0.0978	0.644536	0.942209		-0.196025	0.327442	0.825422		-0.212375	0.289703	0.999984		-0.016675	0.927439	0.999742		0.098225	0.620486	0.999012
id_1457	Q14166	Q14166	Tubulin--tyrosine ligase-like protein 12	TTLL12	-0.0982333	0.668753	0.997153		-0.212933	0.32624	0.973531		-0.0676583	0.752482	0.9913		-0.144158	0.503496	0.88926		-0.343267	0.144689	0.679407		-0.167358	0.438247	0.867578		0.1147	0.593763	0.999984		0.0765	0.7003	0.999742		-0.175908	0.415577	0.999012
id_1459	Q14203	Q14203	Dynactin subunit 1	DCTN1	-0.234133	0.157737	0.997153		0.0984667	0.516962	0.973531		0.212342	0.170155	0.782317		0.0645917	0.669833	0.952627		-0.0760333	0.638883	0.940956		0.00124167	0.993445	0.999509		-0.3326	0.0373884	0.999984		0.14775	0.297658	0.999742		-0.077275	0.610332	0.999012
id_1460	Q14204	Q14204	Cytoplasmic dynein 1 heavy chain 1	DYNC1H1	-0.228967	0.249292	0.997153		-0.14705	0.424893	0.973531		-0.118175	0.520167	0.939641		-0.19955	0.282056	0.77324		0.00106667	0.995645	0.999405		-0.131075	0.476193	0.884134		-0.0819167	0.654887	0.999984		0.081375	0.631638	0.999742		0.132142	0.472657	0.999012
id_1461	Q14232	Q14232	Translation initiation factor eIF-2B subunit alpha	EIF2B1	0.368433	0.155658	0.997153		0.314217	0.19363	0.973531		0.110667	0.640873	0.967527		0.0792167	0.738109	0.961727		0.2371	0.353775	0.828334		0.278517	0.247113	0.753792		0.0542167	0.818861	0.999984		0.03145	0.885859	0.999742		-0.0414167	0.861087	0.999012
id_1462	Q14240	Q14240	Eukaryotic initiation factor 4A-II;Eukaryotic initiation factor 4A-II, N-terminally processed	EIF4A2	2.3642	6.43875e-07	0.000408431	+	0.133867	0.671531	0.992223		-0.202783	0.521857	0.939641		-0.254383	0.423069	0.859798		-0.153867	0.648562	0.943442		-0.188083	0.552189	0.913753		2.23033	5.68285e-07	0.000540723	+	0.0516	0.859602	0.999742		0.0342167	0.913506	0.999012
id_1463	Q14247	Q14247	Src substrate cortactin	CTTN	-0.0208333	0.963921	0.997153		0.339508	0.434225	0.973531		0.107208	0.803629	0.9913		0.330133	0.446833	0.865909		0.1692	0.713804	0.963329		0.220033	0.610707	0.929008		-0.360342	0.407009	0.999984		-0.222925	0.577718	0.999742		-0.0508333	0.90609	0.999012
id_1464	Q14257	Q14257	Reticulocalbin-2	RCN2	0.0433333	0.900034	0.997153		0.080325	0.803526	0.998766		-0.013025	0.967796	0.995841		0.10375	0.74808	0.965155		0.0177667	0.958917	0.999405		0.0553	0.86395	0.997306		-0.0369917	0.908728	0.999984		-0.116775	0.696378	0.999742		-0.0375333	0.907398	0.999012
id_1466	Q14318	Q14318	Peptidyl-prolyl cis-trans isomerase FKBP8	FKBP8	-0.537567	0.435971	0.997153		-0.131267	0.837715	0.999142		0.199158	0.756153	0.9913		-0.189867	0.767168	0.968317		0.4371	0.52539	0.907319		0.547658	0.39686	0.858718		-0.4063	0.52797	0.999984		0.389025	0.514102	0.999742		-0.110558	0.863019	0.999012
id_1467	Q14320;Q9Y247	Q14320	Protein FAM50A	FAM50A	-0.149867	0.469093	0.997153		-0.115692	0.549367	0.973531		-0.317017	0.110621	0.708797		-0.329692	0.0979138	0.674218		-0.3717	0.0820329	0.595835		-0.139567	0.471038	0.883974		-0.034175	0.859046	0.999984		0.012675	0.943265	0.999742		-0.232133	0.235849	0.999012
id_1468	Q14444	Q14444	Caprin-1	CAPRIN1	-0.0826	0.782549	0.997153		-0.123858	0.658656	0.992223		0.245617	0.384386	0.899738		-0.101583	0.716894	0.961599		0.144833	0.629106	0.937853		0.0122667	0.965017	0.999509		0.0412583	0.882753	0.999984		0.3472	0.189556	0.999742		0.132567	0.636455	0.999012
id_1469	Q14498;Q86U06	Q14498	RNA-binding protein 39	RBM39	-0.343	0.130407	0.997153		-0.0575417	0.780245	0.995823		-0.170467	0.412026	0.922921		-0.277342	0.187929	0.735501		0.5349	0.023077	0.375346		-0.151167	0.466145	0.880877		-0.285458	0.175877	0.999984		0.106875	0.576796	0.999742		0.686067	0.00300072	0.999012
id_147	O15126	O15126	Secretory carrier-associated membrane protein 1	SCAMP1	-0.753833	0.520463	0.997153		1.79289	0.111748	0.973531		0.0193417	0.985863	0.995841		1.39484	0.210341	0.750991		1.6875	0.158542	0.695368		2.33137	0.0427422	0.456957		-2.54672	0.0283	0.999984		-1.3755	0.183257	0.999742		-0.643867	0.557008	0.999012
id_1471	Q14558	Q14558	Phosphoribosyl pyrophosphate synthase-associated protein 1	PRPSAP1	-0.0218333	0.934827	0.997153		0.190458	0.44897	0.973531		-0.0317167	0.89896	0.995763		-0.0187667	0.940103	0.984975		0.403467	0.1415	0.678273		0.285433	0.260692	0.769143		-0.212292	0.399525	0.999984		-0.01295	0.955336	0.999742		0.118033	0.637419	0.999012
id_1472	Q14566	Q14566	DNA replication licensing factor MCM6	MCM6	-0.254367	0.183967	0.997153		0.00675	0.969252	0.999323		-0.271925	0.131423	0.732253		-0.151725	0.390669	0.855516		-0.257167	0.179395	0.712709		-0.190125	0.284579	0.784854		-0.261117	0.146589	0.999984		-0.1202	0.461517	0.999742		-0.0670417	0.702354	0.999012
id_1474	Q14651	Q14651	Plastin-1	PLS1	-0.124933	0.775086	0.997153		-0.194692	0.634681	0.988573		-0.0895167	0.826683	0.9913		-0.0338167	0.934044	0.984975		0.1798	0.681248	0.956059		-0.201892	0.622285	0.930943		0.0697583	0.864484	0.999984		-0.0557	0.882968	0.999742		0.381692	0.355414	0.999012
id_1476	Q14671	Q14671	Pumilio homolog 1	PUM1	0.6366	0.309743	0.997153		0.0165333	0.977205	0.999323		0.101183	0.861237	0.995763		0.880558	0.138886	0.689412		1.43367	0.0292419	0.417602		0.442283	0.447963	0.874332		0.620067	0.290715	0.999984		-0.779375	0.15616	0.999742		0.991383	0.0980213	0.999012
id_1477	Q14677	Q14677	Clathrin interactor 1	CLINT1	0.787333	0.18145	0.997153		0.695333	0.205996	0.973531		0.808958	0.143948	0.742366		0.712633	0.195376	0.73628		0.7741	0.188576	0.724491		0.823858	0.137087	0.655357		0.092	0.864462	0.999984		0.096325	0.846942	0.999742		-0.0497583	0.926423	0.999012
id_1478	Q14683	Q14683	Structural maintenance of chromosomes protein 1A	SMC1A	0.3215	0.174929	0.997153		0.413958	0.0670708	0.969279		0.333833	0.134121	0.732253		0.520783	0.0242855	0.591595		0.683367	0.00720269	0.232317		0.414008	0.0670404	0.50074		-0.0924583	0.670146	0.999984		-0.18695	0.356313	0.999742		0.269358	0.22229	0.999012
id_148	O15127	O15127	Secretory carrier-associated membrane protein 2	SCAMP2	-0.0815	0.915952	0.997153		-0.0555583	0.938692	0.999323		-0.0683333	0.924635	0.995841		-0.213458	0.767835	0.968317		-1.31667	0.0995211	0.639826		-0.150033	0.835535	0.997306		-0.0259417	0.97135	0.999984		0.145125	0.82829	0.999742		-1.16663	0.117457	0.999012
id_1480	Q14691	Q14691	DNA replication complex GINS protein PSF1	GINS1	-0.2826	0.471652	0.997153		-0.231225	0.528326	0.973531		-0.1777	0.627257	0.965325		0.2833	0.440911	0.864259		0.0066	0.9865	0.999405		-0.16985	0.642463	0.943077		-0.051375	0.888049	0.999984		-0.461	0.182133	0.999742		0.17645	0.629668	0.999012
id_1481	Q14694	Q14694	Ubiquitin carboxyl-terminal hydrolase 10	USP10	0.0107333	0.973016	0.997153		-0.0502333	0.865654	0.999323		-0.302733	0.313967	0.866441		-0.409008	0.178106	0.730843		0.0126333	0.968242	0.999405		-0.0174083	0.953232	0.999509		0.0609667	0.837341	0.999984		0.106275	0.699484	0.999742		0.0300417	0.919391	0.999012
id_1482	Q14696	Q14696	LDLR chaperone MESD	MESDC2	0.941733	0.349552	0.997153		1.10858	0.242059	0.973531		0.492458	0.598244	0.958894		0.542808	0.561667	0.914973		-0.283333	0.776188	0.973991		0.841208	0.371239	0.842035		-0.16685	0.857872	0.999984		-0.05035	0.953436	0.999742		-1.12454	0.235576	0.999012
id_1483	Q14697	Q14697	Neutral alpha-glucosidase AB	GANAB	-0.113367	0.644284	0.997153		-0.284125	0.223491	0.973531		-0.20885	0.366829	0.884759		-0.27685	0.235139	0.760419		-0.387767	0.124385	0.657513		-0.182975	0.428071	0.866312		0.170758	0.459097	0.999984		0.068	0.748786	0.999742		-0.204792	0.376028	0.999012
id_1484	Q14738;Q13362	Q14738	Serine/threonine-protein phosphatase 2A 56 kDa regulatory subunit delta isoform	PPP2R5D	0.242033	0.705992	0.997153		-0.3605	0.549143	0.973531		0.662875	0.275727	0.844694		0.515725	0.393665	0.855759		0.512333	0.427408	0.877182		-0.08195	0.891218	0.998106		0.602533	0.320567	0.999984		0.14715	0.79095	0.999742		0.594283	0.327077	0.999012
id_1485	Q14739	Q14739	Lamin-B receptor	LBR	-0.0466	0.882109	0.997153		0.0913833	0.756105	0.994168		-0.00326667	0.991131	0.995934		0.182333	0.536906	0.905613		0.265867	0.401575	0.861796		-0.154167	0.601098	0.927456		-0.137983	0.639599	0.999984		-0.1856	0.497614	0.999742		0.420033	0.163178	0.999012
id_1486	Q14839;Q8TDI0;Q12873	Q14839	Chromodomain-helicase-DNA-binding protein 4	CHD4	0.398033	0.345261	0.997153		0.366542	0.352643	0.973531		0.652392	0.10574	0.696142		0.698517	0.0846938	0.665192		0.665	0.121896	0.648182		0.643767	0.110136	0.627742		0.0314917	0.935658	0.999984		-0.046125	0.898388	0.999742		0.0212333	0.95659	0.999012
id_1487	Q14847	Q14847	LIM and SH3 domain protein 1	LASP1	0.0745667	0.913737	0.997153		0.4213	0.51511	0.973531		0.89435	0.17477	0.783227		0.872375	0.185124	0.730843		0.0170667	0.980217	0.999405		0.581575	0.371187	0.842035		-0.346733	0.591531	0.999984		0.021975	0.970591	0.999742		-0.564508	0.385116	0.999012
id_1488	Q14919	Q14919	Dr1-associated corepressor	DRAP1	-0.467933	0.152822	0.997153		-0.603442	0.0537647	0.960808		-0.424742	0.164743	0.773016		-0.328992	0.277274	0.77324		-0.3829	0.238142	0.760864		-0.296992	0.325385	0.825422		0.135508	0.650496	0.999984		-0.09575	0.729218	0.999742		-0.0859083	0.773591	0.999012
id_149	O15143	O15143	Actin-related protein 2/3 complex subunit 1B	ARPC1B	-0.2517	0.541016	0.997153		-0.0966333	0.801139	0.998766		-0.229833	0.550612	0.952787		-0.498408	0.202797	0.741868		-0.575833	0.170105	0.705964		-0.381058	0.326124	0.825422		-0.155067	0.686455	0.999984		0.268575	0.452444	0.999742		-0.194775	0.612548	0.999012
id_1490	Q14974	Q14974	Importin subunit beta-1	KPNB1	-0.0311667	0.897889	0.997153		0.00326667	0.988525	0.999323		0.236842	0.303549	0.861637		0.0383917	0.865823	0.975172		0.0816667	0.736981	0.963421		0.0625167	0.783332	0.991838		-0.0344333	0.879537	0.999984		0.19845	0.350629	0.999742		0.01915	0.932815	0.999012
id_1491	Q14C86	Q14C86	GTPase-activating protein and VPS9 domain-containing protein 1	GAPVD1	-0.0870333	0.892793	0.997153		0.0390167	0.948492	0.999323		0.0208667	0.972438	0.995841		-0.723558	0.239122	0.760419		-2.0663	0.00405832	0.176244		-0.0929833	0.877677	0.998106		-0.12605	0.834762	0.999984		0.744425	0.192585	0.999742		-1.97332	0.00347174	0.999012
id_1492	Q14CX7	Q14CX7	N-alpha-acetyltransferase 25, NatB auxiliary subunit	NAA25	1.03337	0.0577525	0.997153		0.7783	0.120753	0.973531		0.185125	0.704043	0.988048		-0.2731	0.576026	0.919612		0.663567	0.210973	0.74211		0.813425	0.105812	0.617669		0.255067	0.601297	0.999984		0.458225	0.315126	0.999742		-0.149858	0.758314	0.999012
id_1493	Q15003	Q15003	Condensin complex subunit 2	NCAPH	0.168967	0.568983	0.997153		-0.0538667	0.845539	0.999142		-0.0957417	0.729418	0.990854		-0.0964167	0.727591	0.961599		0.1555	0.599942	0.930631		0.139733	0.614276	0.929306		0.222833	0.423836	0.999984		0.000675	0.997895	0.999742		0.0157667	0.954508	0.999012
id_1494	Q15005	Q15005	Signal peptidase complex subunit 2	SPCS2	-0.105167	0.908615	0.997153		-3.80595	0.000214961	0.190927		-1.06692	0.221801	0.806845		-2.0624	0.0241732	0.591595		-2.38907	0.0155957	0.32547		-1.8063	0.0452477	0.460488		3.70078	0.000287692	0.182493		0.995475	0.218354	0.999742		-0.582767	0.498926	0.999012
id_1495	Q15006	Q15006	ER membrane protein complex subunit 2	EMC2	0.212467	0.815958	0.997153		-1.03728	0.232559	0.973531		-1.02196	0.239291	0.823999		-0.639333	0.456876	0.86847		-1.2242	0.189217	0.724491		-0.169658	0.842481	0.997306		1.24975	0.153549	0.999984		-0.382625	0.62917	0.999742		-1.05454	0.225152	0.999012
id_1496	Q15008	Q15008	26S proteasome non-ATPase regulatory subunit 6	PSMD6	0.0347333	0.899386	0.997153		0.1497	0.56177	0.973531		0.21065	0.416162	0.922921		-0.06635	0.796375	0.974532		0.184	0.505289	0.901275		-0.045225	0.860323	0.997306		-0.114967	0.655332	0.999984		0.277	0.252062	0.999742		0.229225	0.376989	0.999012
id_1498	Q15019	Q15019	Septin-2	2002-09-01	-0.1337	0.575111	0.997153		-0.0792333	0.721866	0.994168		-0.0594833	0.789144	0.9913		-0.284833	0.209018	0.74808		-0.217667	0.364556	0.835107		-0.138558	0.534953	0.907895		-0.0544667	0.80653	0.999984		0.22535	0.280485	0.999742		-0.0791083	0.722285	0.999012
id_1499	Q15020	Q15020	Squamous cell carcinoma antigen recognized by T-cells 3	SART3	0.387467	0.418628	0.997153		0.559842	0.216639	0.973531		0.469417	0.297504	0.855889		0.492167	0.275345	0.77324		0.404767	0.398508	0.861514		0.385092	0.390646	0.856047		-0.172375	0.698664	0.999984		-0.02275	0.955908	0.999742		0.019675	0.96469	0.999012
id_15	C9JLW8	C9JLW8	Protein FAM195B	FAM195B	-0.586433	0.491812	0.997153		-0.0379417	0.961851	0.999323		-1.58149	0.0569929	0.633294		-0.470092	0.555172	0.911556		-1.71047	0.0543935	0.526037		0.366033	0.645363	0.943987		-0.548492	0.491864	0.999984		-1.1114	0.14097	0.999742		-2.0765	0.0152633	0.999012
id_150	O15144	O15144	Actin-related protein 2/3 complex subunit 2	ARPC2	0.0582667	0.814876	0.997153		-0.138192	0.554222	0.973531		-0.133692	0.567087	0.958894		-0.409342	0.0898399	0.665192		-0.116633	0.63999	0.940956		0.0229083	0.921561	0.998106		0.196458	0.402541	0.999984		0.27565	0.209625	0.999742		-0.139542	0.550392	0.999012
id_1500	Q15021	Q15021	Condensin complex subunit 1	NCAPD2	-0.349833	0.204892	0.997153		-0.38215	0.141562	0.973531		-0.360625	0.16416	0.773016		-0.603475	0.0252747	0.591595		-0.105333	0.697396	0.963329		-0.2504	0.328007	0.825422		0.0323167	0.898346	0.999984		0.24285	0.306086	0.999742		0.145067	0.567849	0.999012
id_1501	Q15024	Q15024	Exosome complex component RRP42	EXOSC7	0.360233	0.745907	0.997153		-0.91925	0.380707	0.973531		0.1253	0.903983	0.995841		-1.13975	0.279548	0.77324		-1.26693	0.261415	0.760864		0.06105	0.953125	0.999509		1.27948	0.226518	0.999984		1.26505	0.197644	0.999742		-1.32798	0.210032	0.999012
id_1502	Q15029	Q15029	116 kDa U5 small nuclear ribonucleoprotein component	EFTUD2	-0.497133	0.0655671	0.997153		-0.342025	0.167434	0.973531		-0.21765	0.37291	0.892639		-0.3752	0.131734	0.688714		-0.160367	0.537008	0.913225		-0.27895	0.256444	0.762519		-0.155108	0.523397	0.999984		0.15755	0.484321	0.999742		0.118583	0.624918	0.999012
id_1503	Q15031	Q15031	Probable leucine--tRNA ligase, mitochondrial	LARS2	-1.8375	0.0718342	0.997153		-0.578008	0.530114	0.973531		-0.108483	0.905749	0.995841		-0.479608	0.601841	0.931141		-0.0089	0.992749	0.999405		0.230617	0.801392	0.994166		-1.25949	0.179045	0.999984		0.371125	0.662447	0.999742		-0.239517	0.79391	0.999012
id_1505	Q15046	Q15046	Lysine--tRNA ligase	KARS	0.0157333	0.936372	0.997153		0.16605	0.372522	0.973531		0.279825	0.139826	0.736758		0.138875	0.45443	0.868253		0.1454	0.463666	0.887116		0.002	0.991344	0.999509		-0.150317	0.418681	0.999984		0.14095	0.41284	0.999742		0.1434	0.440075	0.999012
id_1508	Q15056	Q15056	Eukaryotic translation initiation factor 4H	EIF4H	-0.0598333	0.785898	0.997153		-0.0291	0.887609	0.999323		-0.38365	0.0736072	0.654554		-0.3874	0.0710467	0.634751		-0.0805	0.714968	0.963329		0.026525	0.897492	0.998106		-0.0307333	0.881349	0.999984		0.00375	0.984301	0.999742		-0.107025	0.604345	0.999012
id_151	O15145	O15145	Actin-related protein 2/3 complex subunit 3	ARPC3	0.273633	0.48092	0.997153		0.262858	0.469328	0.973531		0.659658	0.078883	0.659419		0.158033	0.662216	0.949911		0.340833	0.381611	0.846569		0.472733	0.199546	0.723196		0.010775	0.976181	0.999984		0.501625	0.14398	0.999742		-0.1319	0.715201	0.999012
id_1510	Q15084	Q15084	Protein disulfide-isomerase A6	PDIA6	-0.0324667	0.888089	0.997153		0.0055	0.979663	0.999323		-0.072475	0.7373	0.990854		-0.093325	0.666085	0.95214		-0.140467	0.544403	0.919254		-0.085325	0.693073	0.958972		-0.0379667	0.860373	0.999984		0.02085	0.91688	0.999742		-0.0551417	0.798444	0.999012
id_1511	Q15102	Q15102	Platelet-activating factor acetylhydrolase IB subunit gamma	PAFAH1B3	-0.267833	0.566636	0.997153		0.129633	0.766167	0.994168		-0.0780167	0.857855	0.995763		-0.373742	0.395026	0.855759		-0.335233	0.474271	0.89232		-0.0730917	0.866735	0.997306		-0.397467	0.366279	0.999984		0.295725	0.466191	0.999742		-0.262142	0.548956	0.999012
id_1512	Q15120	Q15120	[Pyruvate dehydrogenase (acetyl-transferring)] kinase isozyme 3, mitochondrial	PDK3	0.770333	0.132248	0.997153		0.679275	0.154624	0.973531		0.64795	0.173582	0.782765		0.715275	0.134962	0.689412		-0.405267	0.418862	0.877182		0.342525	0.464464	0.880877		0.0910583	0.844849	0.999984		-0.067325	0.875789	0.999742		-0.747792	0.119032	0.999012
id_1513	Q15121	Q15121	Astrocytic phosphoprotein PEA-15	PEA15	0.052	0.897786	0.997153		0.131067	0.729576	0.994168		0.326967	0.392157	0.907876		0.0911917	0.809783	0.974532		-0.1105	0.785025	0.977656		-0.0710833	0.851126	0.997306		-0.0790667	0.834652	0.999984		0.235775	0.503557	0.999742		-0.0394167	0.917087	0.999012
id_1514	Q15125	Q15125	3-beta-hydroxysteroid-Delta(8),Delta(7)-isomerase	EBP	-0.7897	0.554035	0.997153		0.8655	0.488831	0.973531		1.16335	0.354489	0.877089		1.642	0.195886	0.73628		0.205467	0.877142	0.987109		0.006625	0.995747	0.999509		-1.6552	0.192463	0.999984		-0.47865	0.67809	0.999742		0.198842	0.872933	0.999012
id_1515	Q15126	Q15126	Phosphomevalonate kinase	PMVK	0.2833	0.307837	0.997153		0.171725	0.505509	0.973531		-0.1932	0.454453	0.929864		-0.02545	0.920962	0.984975		0.1708	0.53529	0.913225		-0.18565	0.472038	0.884134		0.111575	0.664275	0.999984		-0.16775	0.482612	0.999742		0.35645	0.174565	0.999012
id_1516	Q15181	Q15181	Inorganic pyrophosphatase	PPA1	0.0953667	0.786186	0.997153		-0.040075	0.902936	0.999323		0.177025	0.591371	0.958894		-0.039675	0.9039	0.984975		-0.163467	0.642546	0.942209		-0.0461	0.88844	0.998106		0.135442	0.680807	0.999984		0.2167	0.478999	0.999742		-0.117367	0.721351	0.999012
id_1517	Q15185	Q15185	Prostaglandin E synthase 3	PTGES3	-0.00383333	0.993697	0.997153		0.488958	0.288262	0.973531		0.326408	0.474926	0.931304		0.862558	0.068549	0.632216		0.3292	0.499974	0.900881		-0.223217	0.623936	0.930943		-0.492792	0.284605	0.999984		-0.53615	0.211027	0.999742		0.552417	0.23202	0.999012
id_1518	Q15233	Q15233	Non-POU domain-containing octamer-binding protein	NONO	-0.0239	0.951188	0.997153		0.139183	0.703631	0.994168		-0.248992	0.497863	0.931305		0.00718333	0.984307	0.995767		-0.109033	0.780241	0.974918		-0.258592	0.481637	0.886191		-0.163083	0.655997	0.999984		-0.256175	0.451885	0.999742		0.149558	0.682784	0.999012
id_1519	Q15257	Q15257	Serine/threonine-protein phosphatase 2A activator	PPP2R4	0.0333	0.933369	0.997153		0.0142	0.969595	0.999323		0.1792	0.631488	0.965325		-0.03745	0.919936	0.984975		-0.435533	0.281203	0.770418		-0.042675	0.908814	0.998106		0.0191	0.959111	0.999984		0.21665	0.531932	0.999742		-0.392858	0.29825	0.999012
id_1520	Q15276	Q15276	Rab GTPase-binding effector protein 1	RABEP1	3.19403	0.0537327	0.997153		2.47731	0.104771	0.973531		3.03848	0.0501374	0.627235		2.91761	0.059083	0.632216		3.71403	0.0271538	0.4037		3.82946	0.0161167	0.3098		0.716725	0.628459	0.999984		0.120875	0.929559	0.999742		-0.115425	0.937706	0.999012
id_1521	Q15286	Q15286	Ras-related protein Rab-35	RAB35	1.20543	0.0688258	0.997153		0.856567	0.159666	0.973531		0.265792	0.65536	0.972749		0.779342	0.198869	0.73628		1.01617	0.120698	0.648182		1.14919	0.0640818	0.50074		0.348867	0.558699	0.999984		-0.51355	0.355599	0.999742		-0.133025	0.822911	0.999012
id_1522	Q15287	Q15287	RNA-binding protein with serine-rich domain 1	RNPS1	-0.0129333	0.992471	0.997153		1.35743	0.296353	0.973531		0.9787	0.448523	0.928128		1.02458	0.42786	0.864259		1.52403	0.273422	0.765302		2.2573	0.0896638	0.584397		-1.37036	0.2919	0.999984		-0.045875	0.96917	0.999742		-0.733267	0.568934	0.999012
id_1524	Q15293	Q15293	Reticulocalbin-1	RCN1	0.0884667	0.662096	0.997153		0.064125	0.734631	0.994168		-0.29335	0.131407	0.732253		-0.272675	0.15926	0.713109		-0.296067	0.153143	0.691094		-0.2102	0.273106	0.774546		0.0243417	0.89749	0.999984		-0.020675	0.905911	0.999742		-0.0858667	0.650274	0.999012
id_1526	Q15363	Q15363	Transmembrane emp24 domain-containing protein 2	TMED2	0.244133	0.844079	0.997153		-0.60185	0.605264	0.977773		0.55895	0.631066	0.965325		-1.27828	0.277866	0.77324		0.745333	0.549813	0.919847		0.8792	0.451946	0.875349		0.845983	0.468981	0.999984		1.83723	0.0986475	0.999742		-0.133867	0.908185	0.999012
id_1527	Q15365;P57721;P57723	Q15365	Poly(rC)-binding protein 1	PCBP1	0.0301667	0.880896	0.997153		0.0059	0.975001	0.999323		0.004475	0.981038	0.995841		-0.0689	0.714864	0.961599		-0.141633	0.484343	0.894274		0.0846	0.654011	0.947067		0.0242667	0.897468	0.999984		0.073375	0.674482	0.999742		-0.226233	0.237789	0.999012
id_1528	Q15366	Q15366	Poly(rC)-binding protein 2	PCBP2	-0.0304667	0.87119	0.997153		-0.215567	0.228392	0.973531		-0.140067	0.428999	0.92811		-0.139542	0.430704	0.864259		-0.219367	0.250758	0.760864		-0.0329167	0.851455	0.997306		0.1851	0.298722	0.999984		-0.000525	0.997425	0.999742		-0.18645	0.295306	0.999012
id_1529	Q15369	Q15369	Transcription elongation factor B polypeptide 1	TCEB1	-0.669533	0.15328	0.997153		-0.7617	0.0860483	0.973531		-0.50685	0.243697	0.829006		-0.1629	0.703572	0.960702		-0.498233	0.282485	0.771909		-0.720725	0.103029	0.614622		0.0921667	0.829338	0.999984		-0.34395	0.389106	0.999742		0.222492	0.603844	0.999012
id_1530	Q15370	Q15370	Transcription elongation factor B polypeptide 2	TCEB2	-0.5593	0.153996	0.997153		-0.343742	0.341994	0.973531		-0.366867	0.311259	0.866441		-0.317017	0.380036	0.849554		-0.545667	0.163779	0.703972		-0.719142	0.0550756	0.487483		-0.215558	0.548505	0.999984		-0.04985	0.880359	0.999742		0.173475	0.628645	0.999012
id_1531	Q15388	Q15388	Mitochondrial import receptor subunit TOM20 homolog	TOMM20	2.38027	0.090951	0.997153		1.25957	0.327181	0.973531		1.48344	0.250685	0.83327		0.975592	0.445726	0.865526		0.453633	0.738639	0.963421		2.08792	0.111432	0.629241		1.1207	0.38214	0.999984		0.50785	0.666531	0.999742		-1.63428	0.207265	0.999012
id_1532	Q15393	Q15393	Splicing factor 3B subunit 3	SF3B3	-0.261533	0.375084	0.997153		-0.222075	0.419918	0.973531		-0.314575	0.257069	0.834217		-0.408625	0.145252	0.694508		-0.1963	0.503734	0.901275		-0.10405	0.7037	0.960791		-0.0394583	0.88514	0.999984		0.09405	0.710374	0.999742		-0.09225	0.735868	0.999012
id_1533	Q15404	Q15404	Ras suppressor protein 1	RSU1	0.141533	0.732946	0.997153		-0.085975	0.824495	0.999142		0.202675	0.602143	0.958894		-0.193	0.619476	0.932716		-0.0798333	0.847229	0.985818		0.214675	0.580977	0.923402		0.227508	0.558763	0.999984		0.395675	0.277172	0.999742		-0.294508	0.450438	0.999012
id_1534	Q15417	Q15417	Calponin-3	CNN3	-0.0203333	0.954715	0.997153		-0.0870917	0.795008	0.998766		0.141408	0.673561	0.97733		0.270283	0.423429	0.859798		0.102867	0.774112	0.973991		0.124508	0.710558	0.962415		0.0667583	0.842087	0.999984		-0.128875	0.678348	0.999742		-0.0216417	0.948482	0.999012
id_1535	Q15424;Q14151	Q15424;Q14151	Scaffold attachment factor B1;Scaffold attachment factor B2	SAFB;SAFB2	-0.214467	0.557357	0.997153		-0.47825	0.170155	0.973531		0.0709	0.835102	0.9913		0.338425	0.326056	0.803984		0.2345	0.521496	0.905424		0.1215	0.72158	0.965979		0.263783	0.441824	0.999984		-0.267525	0.400189	0.999742		0.113	0.740275	0.999012
id_1536	Q15427	Q15427	Splicing factor 3B subunit 4	SF3B4	-0.1132	0.77584	0.997153		-0.048325	0.896523	0.999323		0.293025	0.433809	0.92811		-0.198925	0.593651	0.927243		0.275567	0.490374	0.894709		0.160175	0.667079	0.950203		-0.064875	0.861421	0.999984		0.49195	0.162902	0.999742		0.115392	0.756379	0.999012
id_1538	Q15435	Q15435	Protein phosphatase 1 regulatory subunit 7	PPP1R7	0.316867	0.185624	0.997153		0.381008	0.0932815	0.973531		0.279133	0.211459	0.798839		0.178408	0.419119	0.859798		0.273033	0.251418	0.760864		0.237433	0.285253	0.784854		-0.0641417	0.769852	0.999984		0.100725	0.620426	0.999742		0.0356	0.87091	0.999012
id_1539	Q15436	Q15436	Protein transport protein Sec23A	SEC23A	0.232767	0.341924	0.997153		0.367692	0.115722	0.973531		0.279192	0.226297	0.806845		0.226042	0.324243	0.803984		0.2995	0.224754	0.754364		0.510192	0.0335467	0.432701		-0.134925	0.553142	0.999984		0.05315	0.80007	0.999742		-0.210692	0.35742	0.999012
id_154	O15173	O15173	Membrane-associated progesterone receptor component 2	PGRMC2	-0.219767	0.529871	0.997153		-0.0907083	0.780778	0.995823		-0.278558	0.396579	0.910361		-0.488808	0.144024	0.69037		-0.414833	0.241531	0.760864		-0.343233	0.298445	0.79655		-0.129058	0.69242	0.999984		0.21025	0.488172	0.999742		-0.0716	0.826059	0.999012
id_1540	Q15437	Q15437	Protein transport protein Sec23B	SEC23B	-0.0715333	0.850604	0.997153		0.140825	0.692261	0.994168		0.033425	0.925017	0.995841		0.038	0.914793	0.984975		0.218333	0.566812	0.919943		-0.162275	0.648548	0.944791		-0.212358	0.551614	0.999984		-0.004575	0.988897	0.999742		0.380608	0.290623	0.999012
id_1541	Q15459	Q15459	Splicing factor 3A subunit 1	SF3A1	-0.3073	0.0855877	0.997153		-0.178367	0.275196	0.973531		-0.192542	0.239979	0.823999		0.0548583	0.733701	0.961599		-0.186967	0.284385	0.772017		-0.153617	0.345494	0.837852		-0.128933	0.426968	0.999984		-0.2474	0.108288	0.999742		-0.03335	0.836	0.999012
id_1543	Q15555	Q15555	Microtubule-associated protein RP/EB family member 2	MAPRE2	0.327167	0.254666	0.997153		0.288008	0.282842	0.973531		0.212258	0.42561	0.92811		0.206183	0.438772	0.864259		0.188567	0.506872	0.901275		0.413983	0.128269	0.647145		0.0391583	0.882242	0.999984		0.006075	0.980192	0.999742		-0.225417	0.397965	0.999012
id_1545	Q15631	Q15631	Translin	TSN	-0.277033	0.389522	0.997153		-0.0812667	0.785519	0.997155		0.0694333	0.816098	0.9913		-0.0607417	0.838755	0.975172		-0.2329	0.468224	0.888906		-0.476417	0.121433	0.645339		-0.195767	0.513985	0.999984		0.130175	0.63838	0.999742		0.243517	0.41824	0.999012
id_1546	Q15637	Q15637	Splicing factor 1	SF1	-0.0638667	0.840765	0.997153		-0.04255	0.886184	0.999323		0.0409	0.890567	0.995763		-0.055925	0.850805	0.975172		0.109733	0.730197	0.963421		0.174725	0.558299	0.915922		-0.0213167	0.942824	0.999984		0.096825	0.725326	0.999742		-0.0649917	0.827	0.999012
id_1547	Q15645	Q15645	Pachytene checkpoint protein 2 homolog	TRIP13	-0.265467	0.465089	0.997153		-0.18235	0.59052	0.973531		-0.59675	0.0885473	0.666325		-0.2817	0.408178	0.855759		-0.3156	0.386454	0.853153		-0.072475	0.830142	0.997306		-0.0831167	0.805703	0.999984		-0.31505	0.319611	0.999742		-0.243125	0.474359	0.999012
id_1548	Q15654	Q15654	Thyroid receptor-interacting protein 6	TRIP6	-0.674167	0.478159	0.997153		0.262658	0.766492	0.994168		-0.245717	0.781127	0.9913		0.0638583	0.942383	0.984975		0.1367	0.884951	0.989353		-0.681617	0.443791	0.870859		-0.936825	0.295663	0.999984		-0.309575	0.705583	0.999742		0.818317	0.359436	0.999012
id_1549	Q15691;Q9UPY8	Q15691	Microtubule-associated protein RP/EB family member 1	MAPRE1	-0.0973667	0.659304	0.997153		-0.029325	0.886872	0.999323		-0.088825	0.667182	0.97583		-0.101625	0.622978	0.932716		-0.224567	0.314252	0.800422		-0.136275	0.510749	0.897745		-0.0680417	0.741611	0.999984		0.0128	0.946514	0.999742		-0.0882917	0.669052	0.999012
id_155	O15212	O15212	Prefoldin subunit 6	PFDN6	0.179767	0.699295	0.997153		-0.0982333	0.821254	0.999142		0.412442	0.347896	0.877089		0.468542	0.287788	0.77324		-0.1967	0.672659	0.953729		0.113567	0.793984	0.994041		0.278	0.52443	0.999984		-0.0561	0.889117	0.999742		-0.310267	0.477997	0.999012
id_1550	Q15717	Q15717	ELAV-like protein 1	ELAVL1	-0.0779333	0.844066	0.997153		-0.157725	0.67098	0.992223		-0.193875	0.601974	0.958894		0.1207	0.744886	0.963796		1.31337	0.00309608	0.15748		1.06987	0.00832495	0.261223		0.0797917	0.829558	0.999984		-0.314575	0.364033	0.999742		0.243492	0.513269	0.999012
id_1551	Q15738	Q15738	Sterol-4-alpha-carboxylate 3-dehydrogenase, decarboxylating	NSDHL	0.00623333	0.987448	0.997153		0.000958333	0.997937	0.999323		0.158683	0.66925	0.975925		-0.278042	0.456288	0.86847		0.124467	0.753705	0.97109		0.0932083	0.801585	0.994166		0.005275	0.988644	0.999984		0.436725	0.212075	0.999742		0.0312583	0.932791	0.999012
id_1552	Q15750	Q15750	TGF-beta-activated kinase 1 and MAP3K7-binding protein 1	TAB1	0.1251	0.860963	0.997153		-0.0696667	0.916932	0.999323		-0.319142	0.633726	0.965559		-0.139692	0.834411	0.975172		0.0632333	0.929434	0.999405		0.300358	0.653726	0.947067		0.194767	0.77081	0.999984		-0.17945	0.771881	0.999742		-0.237125	0.722972	0.999012
id_1553	Q15758	Q15758	Neutral amino acid transporter B(0)	SLC1A5	-0.527433	0.067575	0.997153		-0.291083	0.267821	0.973531		-0.447208	0.0951618	0.682172		-0.188133	0.469904	0.873372		-0.533633	0.0646636	0.564471		-0.508383	0.060266	0.492361		-0.23635	0.365763	0.999984		-0.259075	0.2862	0.999742		-0.02525	0.922236	0.999012
id_1554	Q15785	Q15785	Mitochondrial import receptor subunit TOM34	TOMM34	-0.294667	0.190054	0.997153		-0.05695	0.782199	0.995823		-0.04345	0.832882	0.9913		-0.104525	0.612682	0.932716		-0.0685	0.755826	0.971193		-0.3889	0.0699876	0.509871		-0.237717	0.255826	0.999984		0.061075	0.748871	0.999742		0.3204	0.130494	0.999012
id_1555	Q15813	Q15813	Tubulin-specific chaperone E	TBCE	-0.0843333	0.74467	0.997153		-0.165117	0.497379	0.973531		0.0421333	0.861779	0.995763		-0.107467	0.65765	0.949911		-0.1376	0.59597	0.930631		0.0964833	0.690587	0.958972		0.0807833	0.738769	0.999984		0.1496	0.506516	0.999742		-0.234083	0.338801	0.999012
id_1556	Q15819	Q15819	Ubiquitin-conjugating enzyme E2 variant 2	UBE2V2	-1.52153	0.0928637	0.997153		0.299817	0.714089	0.994168		0.120617	0.882658	0.995763		-0.542508	0.508992	0.893687		-1.1041	0.215063	0.7482		-0.979783	0.238652	0.750824		-1.82135	0.0352075	0.999984		0.663125	0.385171	0.999742		-0.124317	0.879088	0.999012
id_1557	Q15836	Q15836	Vesicle-associated membrane protein 3	VAMP3	-0.353833	0.599916	0.997153		-1.74237	0.0108514	0.960808		-0.335517	0.594962	0.958894		-0.0219667	0.972134	0.993258		0.0694	0.917786	0.999405		-0.0626667	0.920627	0.998106		1.38853	0.0368052	0.999984		-0.31355	0.591527	0.999742		0.132067	0.833742	0.999012
id_1558	Q15843	Q15843	NEDD8	NEDD8	-0.596433	0.147518	0.997153		-0.70895	0.0699108	0.971096		-0.523825	0.172566	0.782317		-0.400875	0.291931	0.774819		-0.663133	0.109435	0.646878		-0.518675	0.176632	0.710525		0.112517	0.764438	0.999984		-0.12295	0.723696	0.999742		-0.144458	0.700649	0.999012
id_1559	Q15907	Q15907	Ras-related protein Rab-11B	RAB11B	-0.1235	0.511966	0.997153		-0.0533583	0.760985	0.994168		-0.154008	0.383965	0.899738		0.136892	0.438108	0.864259		-0.257433	0.179191	0.712709		-0.502158	0.00875163	0.261223		-0.0701417	0.689504	0.999984		-0.2909	0.0842801	0.999742		0.244725	0.17253	0.999012
id_1560	Q15942	Q15942	Zyxin	ZYX	0.0257	0.947139	0.997153		0.148558	0.68264	0.992223		0.291883	0.42455	0.92811		0.180058	0.620551	0.932716		0.215367	0.579937	0.924335		0.238883	0.512288	0.897745		-0.122858	0.735095	0.999984		0.111825	0.73939	0.999742		-0.0235167	0.948289	0.999012
id_1562	Q16181;Q6ZU15	Q16181	Septin-7	2007-09-01	-0.144833	0.408391	0.997153		0.067175	0.679906	0.992223		-0.122425	0.454315	0.929864		-0.17875	0.278372	0.77324		-0.283133	0.11429	0.648182		-0.178575	0.278829	0.78089		-0.212008	0.201191	0.999984		0.056325	0.708544	0.999742		-0.104558	0.522006	0.999012
id_1563	Q16186	Q16186	Proteasomal ubiquitin receptor ADRM1	ADRM1	0.146367	0.810733	0.997153		0.339417	0.554188	0.973531		-0.0228333	0.96812	0.995841		0.399767	0.48675	0.88555		0.472967	0.442102	0.881061		-0.0896333	0.875366	0.997587		-0.19305	0.735793	0.999984		-0.4226	0.427973	0.999742		0.5626	0.330534	0.999012
id_1564	Q16204	Q16204	Coiled-coil domain-containing protein 6	CCDC6	-0.286033	0.687894	0.997153		-0.438075	0.512147	0.973531		0.187	0.778669	0.9913		0.335425	0.614947	0.932716		0.3507	0.622697	0.937853		0.4776	0.475279	0.884134		0.152042	0.819188	0.999984		-0.148425	0.809544	0.999742		-0.1269	0.84866	0.999012
id_1565	Q16222;Q3KQV9	Q16222	UDP-N-acetylhexosamine pyrophosphorylase;UDP-N-acetylgalactosamine pyrophosphorylase;UDP-N-acetylglucosamine pyrophosphorylase	UAP1	3.3711	0.000999716	0.27178		2.94282	0.00182228	0.566448		3.39549	0.000499863	0.0500652		2.12614	0.0173748	0.591595		3.01903	0.00255171	0.150116		3.29479	0.000666992	0.0634643		0.428283	0.60743	0.999984		1.26935	0.110192	0.999742		-0.275758	0.74032	0.999012
id_1566	Q16513	Q16513	Serine/threonine-protein kinase N2	PKN2	-1.28573	0.0988326	0.997153		-0.597358	0.400224	0.973531		-0.265558	0.706429	0.988841		-0.953658	0.18512	0.730843		-0.273	0.717164	0.963329		-0.368008	0.602288	0.927456		-0.688375	0.33374	0.999984		0.6881	0.297578	0.999742		0.0950083	0.892638	0.999012
id_1567	Q16527	Q16527	Cysteine and glycine-rich protein 2	CSRP2	-0.235367	0.800043	0.997153		-0.815558	0.35298	0.973531		1.21339	0.172438	0.782317		0.0541417	0.950296	0.984975		-0.375967	0.686145	0.959018		0.225817	0.795032	0.994041		0.580192	0.506491	0.999984		1.15925	0.159753	0.999742		-0.601783	0.490984	0.999012
id_1568	Q16531	Q16531	DNA damage-binding protein 1	DDB1	-0.00873333	0.973701	0.997153		-0.0136417	0.9561	0.999323		0.232983	0.35239	0.877089		-0.127842	0.607124	0.932017		0.334467	0.215633	0.748407		-0.0362917	0.883594	0.998106		0.00490833	0.984197	0.999984		0.360825	0.126819	0.999742		0.370758	0.145296	0.999012
id_1569	Q16539	Q16539	Mitogen-activated protein kinase 14	MAPK14	0.816367	0.387721	0.997153		0.013625	0.987587	0.999323		-0.10025	0.908881	0.995841		-0.3833	0.662392	0.949911		1.1228	0.238673	0.760864		0.898875	0.311009	0.812981		0.802742	0.364353	0.999984		0.28305	0.727422	0.999742		0.223925	0.798357	0.999012
id_157	O15234	O15234	Protein CASC3	CASC3	0.0105333	0.989864	0.997153		0.229642	0.767411	0.994168		-0.0201833	0.979239	0.995841		-0.0470583	0.95162	0.98581		3.5803	0.000288201	0.0421882	+	3.09342	0.000631369	0.0634643		-0.219108	0.777771	0.999984		0.026875	0.970144	0.999742		0.486883	0.532182	0.999012
id_1570	Q16543	Q16543	Hsp90 co-chaperone Cdc37;Hsp90 co-chaperone Cdc37, N-terminally processed	CDC37	-0.178467	0.476221	0.997153		0.200842	0.392748	0.973531		0.0938667	0.68745	0.980885		-0.0623083	0.789191	0.974532		-0.230233	0.36009	0.830576		0.0262417	0.91028	0.998106		-0.379308	0.114528	0.999984		0.156175	0.471675	0.999742		-0.256475	0.277836	0.999012
id_1571	Q16555;Q14195;Q14194	Q16555	Dihydropyrimidinase-related protein 2	DPYSL2	-0.0602333	0.797199	0.997153		-0.267433	0.230648	0.973531		-0.280608	0.209295	0.798839		-0.157658	0.474594	0.873372		-0.464067	0.0583991	0.541793		-0.125108	0.569525	0.917919		0.2072	0.349591	0.999984		-0.12295	0.546234	0.999742		-0.338958	0.132749	0.999012
id_1573	Q16576	Q16576	Histone-binding protein RBBP7	RBBP7	0.0916	0.78225	0.997153		0.018575	0.952178	0.999323		0.0042	0.98918	0.995934		-0.275975	0.3776	0.849554		-0.492633	0.14743	0.682625		0.1185	0.702531	0.960791		0.073025	0.81373	0.999984		0.280175	0.334227	0.999742		-0.611133	0.0593701	0.999012
id_1575	Q16629	Q16629	Serine/arginine-rich splicing factor 7	SRSF7	-0.1727	0.406799	0.997153		-0.192642	0.3243	0.973531		-0.325592	0.103034	0.696142		-0.312292	0.116937	0.680524		-0.037	0.857776	0.986408		-0.0634667	0.742682	0.974552		0.0199417	0.917739	0.999984		-0.0133	0.940686	0.999742		0.0264667	0.890982	0.999012
id_1576	Q16630	Q16630	Cleavage and polyadenylation specificity factor subunit 6	CPSF6	-0.185833	0.625669	0.997153		0.040825	0.908528	0.999323		-0.025525	0.942727	0.995841		0.30485	0.39517	0.855759		0.347267	0.365504	0.835107		0.083025	0.815344	0.997306		-0.226658	0.525586	0.999984		-0.330375	0.321194	0.999742		0.264242	0.460105	0.999012
id_1577	Q16643	Q16643	Drebrin	DBN1	-0.197233	0.804744	0.997153		0.0829333	0.911462	0.999323		-1.11127	0.146836	0.742976		-0.0171417	0.981661	0.994507		-0.0254333	0.97455	0.999405		-0.0214917	0.977009	0.999509		-0.280167	0.707638	0.999984		-1.09413	0.124115	0.999742		-0.00394167	0.995783	0.999012
id_1578	Q16658	Q16658	Fascin	FSCN1	0.0270667	0.856783	0.997153		-0.164433	0.248927	0.973531		-0.185633	0.195043	0.79397		-0.203858	0.15647	0.709349		-0.347267	0.0293201	0.417602		-0.100833	0.474973	0.884134		0.1915	0.181878	0.999984		0.018225	0.888392	0.999742		-0.246433	0.0902479	0.999012
id_158	O15258	O15258	Protein RER1	RER1	0.970767	0.366677	0.997153		1.33588	0.189278	0.973531		1.06523	0.291449	0.853058		1.60791	0.1175	0.681099		2.0423	0.0661063	0.565671		1.31176	0.197055	0.721145		-0.365117	0.714285	0.999984		-0.542675	0.557747	0.999742		0.730542	0.466092	0.999012
id_1580	Q16718	Q16718	NADH dehydrogenase [ubiquinone] 1 alpha subcomplex subunit 5	NDUFA5	-0.0162667	0.968396	0.997153		0.0903333	0.814165	0.999142		0.0408583	0.915284	0.995841		-0.0918417	0.811124	0.974532		0.316	0.444847	0.881623		0.107308	0.780132	0.991838		-0.1066	0.781543	0.999984		0.1327	0.709467	0.999742		0.208692	0.588227	0.999012
id_1581	Q16740	Q16740	ATP-dependent Clp protease proteolytic subunit, mitochondrial	CLPP	-0.0487	0.851223	0.997153		0.055925	0.817934	0.999142		0.38575	0.123186	0.728014		0.240875	0.327001	0.803984		0.2967	0.260596	0.760864		0.0325	0.893531	0.998106		-0.104625	0.667233	0.999984		0.144875	0.521382	0.999742		0.2642	0.283497	0.999012
id_1582	Q16762	Q16762	Thiosulfate sulfurtransferase	TST	-0.6069	0.0424127	0.997153		-0.266267	0.321636	0.973531		-0.585817	0.0368286	0.603229		-0.327167	0.226157	0.760419		-0.6496	0.0309969	0.424973		-0.414317	0.129414	0.647145		-0.340633	0.208307	0.999984		-0.25865	0.298984	0.999742		-0.235283	0.379875	0.999012
id_1585	Q16795	Q16795	NADH dehydrogenase [ubiquinone] 1 alpha subcomplex subunit 9, mitochondrial	NDUFA9	-0.159433	0.571251	0.997153		-0.175908	0.504896	0.973531		-0.308308	0.247872	0.833091		-0.311683	0.242903	0.760419		-0.117467	0.675991	0.954037		-0.236483	0.37216	0.842842		0.016475	0.949926	0.999984		0.003375	0.988913	0.999742		0.119017	0.650894	0.999012
id_1586	Q16822	Q16822	Phosphoenolpyruvate carboxykinase [GTP], mitochondrial	PCK2	-0.0941	0.739127	0.997153		-0.140392	0.596115	0.975016		-0.428542	0.115686	0.720392		-0.535867	0.0529814	0.632216		-0.500167	0.0876852	0.611227		-0.116292	0.660298	0.948619		0.0462917	0.860836	0.999984		0.107325	0.661299	0.999742		-0.383875	0.156301	0.999012
id_1587	Q16836	Q16836	Hydroxyacyl-coenzyme A dehydrogenase, mitochondrial	HADH	-0.0843667	0.805083	0.997153		-0.148083	0.643966	0.991885		-0.0830583	0.795095	0.9913		-0.418533	0.199609	0.737315		-0.270533	0.432006	0.877569		0.0106167	0.973497	0.999509		0.0637167	0.842033	0.999984		0.335475	0.264348	0.999742		-0.28115	0.383529	0.999012
id_1588	Q16850	Q16850	Lanosterol 14-alpha demethylase	CYP51A1	0.248667	0.41559	0.997153		0.443425	0.1286	0.973531		0.354175	0.220059	0.803786		0.51165	0.0823004	0.660965		0.726867	0.0245487	0.382213		0.0567	0.84147	0.997306		-0.194758	0.494401	0.999984		-0.157475	0.550098	0.999742		0.670167	0.0264263	0.999012
id_1589	Q16851	Q16851	UTP--glucose-1-phosphate uridylyltransferase	UGP2	-0.3274	0.205728	0.997153		-0.523117	0.0369816	0.960808		-0.314517	0.194238	0.79397		-0.542792	0.0310818	0.591595		-0.801433	0.00444546	0.176244		-0.666167	0.00995671	0.262389		0.195717	0.413173	0.999984		0.228275	0.304927	0.999742		-0.135267	0.569993	0.999012
id_159	O15260	O15260	Surfeit locus protein 4	SURF4	1.19707	0.250197	0.997153		1.29963	0.184468	0.973531		1.77531	0.0750274	0.657385		1.04413	0.282595	0.77324		1.69867	0.108354	0.646878		0.781083	0.418554	0.866312		-0.102567	0.914717	0.999984		0.731175	0.413489	0.999742		0.917583	0.34345	0.999012
id_1591	Q16891	Q16891	MICOS complex subunit MIC60	IMMT	-0.1975	0.605714	0.997153		0.160258	0.654041	0.992223		-0.0219667	0.950896	0.995841		-0.139517	0.696247	0.958032		-0.1693	0.657846	0.943817		-0.168567	0.637453	0.941827		-0.357758	0.321877	0.999984		0.11755	0.722293	0.999742		-0.000733333	0.99836	0.99941
id_1594	Q29RF7	Q29RF7	Sister chromatid cohesion protein PDS5 homolog A	PDS5A	0.0651333	0.879237	0.997153		0.540675	0.187098	0.973531		0.414225	0.307844	0.865329		0.560675	0.171995	0.726892		0.3439	0.426007	0.877182		0.65015	0.116056	0.637728		-0.475542	0.243634	0.999984		-0.14645	0.693716	0.999742		-0.30625	0.448211	0.999012
id_1595	Q2NL82	Q2NL82	Pre-rRNA-processing protein TSR1 homolog	TSR1	-0.0594333	0.950082	0.997153		-0.20255	0.819686	0.999142		-0.307525	0.729499	0.990854		-1.49075	0.104523	0.676118		-1.4614	0.134605	0.664148		-0.008075	0.992745	0.999509		0.143117	0.872002	0.999984		1.18322	0.160432	0.999742		-1.45332	0.112953	0.999012
id_1597	Q2TAY7	Q2TAY7	WD40 repeat-containing protein SMU1;WD40 repeat-containing protein SMU1, N-terminally processed	SMU1	0.2812	0.61966	0.997153		0.107483	0.838871	0.999142		-0.568092	0.289109	0.85143		-0.107242	0.839228	0.975172		-0.5032	0.377664	0.844847		0.345733	0.515105	0.897745		0.173717	0.742637	0.999984		-0.46085	0.351395	0.999742		-0.848933	0.11925	0.999012
id_1598	Q32MZ4	Q32MZ4	Leucine-rich repeat flightless-interacting protein 1	LRRFIP1	0.186867	0.740585	0.997153		0.5823	0.276599	0.973531		0.367175	0.488805	0.931304		0.71795	0.183059	0.730843		0.515633	0.36526	0.835107		0.406525	0.444057	0.870859		-0.395433	0.45641	0.999984		-0.350775	0.475227	0.999742		0.109108	0.836141	0.999012
id_1599	Q32P28	Q32P28	Prolyl 3-hydroxylase 1	LEPRE1	0.4573	0.414795	0.997153		0.265733	0.610612	0.981415		0.338583	0.517319	0.939641		1.02136	0.0605205	0.632216		0.852633	0.136079	0.667421		0.196508	0.706094	0.960791		0.191567	0.713129	0.999984		-0.682775	0.16645	0.999742		0.656125	0.216041	0.999012
id_160	O15269	O15269	Serine palmitoyltransferase 1	SPTLC1	-0.0046	0.994328	0.997153		0.391042	0.520398	0.973531		0.248542	0.681966	0.97733		0.247442	0.683292	0.957937		0.391033	0.547442	0.919847		-0.829433	0.180398	0.715072		-0.395642	0.515555	0.999984		0.0011	0.998434	0.999742		1.22047	0.0544535	0.999012
id_1601	Q3LXA3	Q3LXA3	Bifunctional ATP-dependent dihydroxyacetone kinase/FAD-AMP lyase (cyclizing);ATP-dependent dihydroxyacetone kinase;FAD-AMP lyase (cyclizing)	DAK	0.495433	0.325213	0.997153		0.119133	0.798098	0.998766		-0.178642	0.701575	0.986039		-0.0167167	0.971343	0.993258		0.1886	0.7051	0.963329		0.549908	0.245353	0.753792		0.3763	0.422481	0.999984		-0.161925	0.707515	0.999742		-0.361308	0.440913	0.999012
id_1602	Q3MHD2	Q3MHD2	Protein LSM12 homolog	LSM12	-0.123767	0.722438	0.997153		-0.218158	0.505001	0.973531		-0.0451583	0.889658	0.995763		0.154817	0.635215	0.935971		0.341667	0.331807	0.816855		0.203042	0.534658	0.907895		0.0943917	0.772002	0.999984		-0.199975	0.509182	0.999742		0.138625	0.670821	0.999012
id_1604	Q3SY69	Q3SY69	Mitochondrial 10-formyltetrahydrofolate dehydrogenase	ALDH1L2	0.626267	0.181302	0.997153		0.50315	0.248177	0.973531		0.4223	0.330061	0.871825		0.5845	0.182243	0.730843		0.353633	0.44341	0.881061		0.95575	0.0350934	0.433102		0.123117	0.774044	0.999984		-0.1622	0.683203	0.999742		-0.602117	0.169984	0.999012
id_1606	Q3ZCQ8	Q3ZCQ8	Mitochondrial import inner membrane translocase subunit TIM50	TIMM50	0.186867	0.617874	0.997153		-0.043225	0.901532	0.999323		-0.053025	0.879374	0.995763		0.000275	0.999372	0.999706		-0.0513333	0.890683	0.989353		-0.017675	0.959644	0.999509		0.230092	0.512355	0.999984		-0.0533	0.869129	0.999742		-0.0336583	0.923242	0.999012
id_1608	Q4G0J3	Q4G0J3	La-related protein 7	LARP7	-0.0290667	0.965223	0.997153		0.00418333	0.994647	0.999323		-1.15227	0.0759152	0.657385		0.0857333	0.890674	0.979934		-0.1709	0.797837	0.985588		0.0819583	0.895458	0.998106		-0.03325	0.957478	0.999984		-1.238	0.041997	0.999742		-0.252858	0.685733	0.999012
id_1612	Q4VCS5;Q8IY63	Q4VCS5	Angiomotin	AMOT	0.130867	0.703768	0.997153		0.407217	0.214018	0.973531		0.0206667	0.948725	0.995841		0.473317	0.151342	0.704293		0.3568	0.305428	0.790296		0.0957917	0.765891	0.988129		-0.27635	0.394164	0.999984		-0.45265	0.138975	0.999742		0.261008	0.420489	0.999012
id_1613	Q52LJ0	Q52LJ0	Protein FAM98B	FAM98B	-0.1171	0.591687	0.997153		0.0944583	0.643376	0.991885		0.145833	0.47637	0.931304		0.130183	0.524418	0.900582		0.467633	0.0415239	0.480003		0.139208	0.496388	0.891998		-0.211558	0.304901	0.999984		0.01565	0.933795	0.999742		0.328425	0.117687	0.999012
id_1614	Q53EL6	Q53EL6	Programmed cell death protein 4	PDCD4	-0.2969	0.374518	0.997153		-0.371325	0.238674	0.973531		-1.16568	0.00107491	0.0818224		-1.00483	0.00365608	0.496965		-1.09253	0.00321268	0.15748		-0.66345	0.0421398	0.454117		0.074425	0.810182	0.999984		-0.16085	0.576229	0.999742		-0.429083	0.175777	0.999012
id_1617	Q53GQ0	Q53GQ0	Very-long-chain 3-oxoacyl-CoA reductase	HSD17B12	0.0700667	0.767291	0.997153		0.342542	0.1325	0.973531		0.246692	0.272147	0.842468		0.252867	0.260686	0.773053		-0.236633	0.323051	0.80744		0.181217	0.416623	0.866312		-0.272475	0.226679	0.999984		-0.006175	0.97595	0.999742		-0.41785	0.0701227	0.999012
id_1618	Q53GS9	Q53GS9	U4/U6.U5 tri-snRNP-associated protein 2	USP39	-0.1281	0.687934	0.997153		-0.148433	0.619181	0.986026		-0.00483333	0.987047	0.995934		-0.303258	0.314592	0.793991		-0.167033	0.600978	0.930631		-0.380858	0.209857	0.730592		0.0203333	0.945553	0.999984		0.298425	0.285899	0.999742		0.213825	0.475476	0.999012
id_1619	Q53H12	Q53H12	Acylglycerol kinase, mitochondrial	AGK	-0.232967	0.500219	0.997153		-0.296342	0.361579	0.973531		-0.152892	0.63525	0.965559		-0.110517	0.731339	0.961599		0.2784	0.42159	0.877182		-0.273617	0.398844	0.858718		0.063375	0.843761	0.999984		-0.042375	0.886787	0.999742		0.552017	0.0972553	0.999012
id_1625	Q58FF8	Q58FF8	Putative heat shock protein HSP 90-beta 2	HSP90AB2P	-0.280733	0.871567	0.997153		-2.48077	0.137422	0.973531		-0.730025	0.653834	0.972067		-2.03167	0.219636	0.75566		-2.42147	0.173069	0.706256		-1.12532	0.490897	0.887158		2.20004	0.185172	0.999984		1.30165	0.390992	0.999742		-1.29614	0.428409	0.999012
id_1626	Q5BJF2	Q5BJF2	Transmembrane protein 97	TMEM97	-0.3198	0.683437	0.997153		-0.585142	0.427793	0.973531		-0.931417	0.21224	0.798839		-1.19009	0.115239	0.678312		-0.645267	0.413605	0.874943		-1.18112	0.11784	0.637728		0.265342	0.717457	0.999984		0.258675	0.70323	0.999742		0.53585	0.467166	0.999012
id_163	O15347	O15347	High mobility group protein B3	HMGB3	-0.417767	0.179292	0.997153		-0.612967	0.0410605	0.960808		-0.520617	0.0784773	0.659419		-0.397142	0.172631	0.726892		-0.567933	0.073005	0.570958		-0.612042	0.0413366	0.453356		0.1952	0.495028	0.999984		-0.123475	0.640031	0.999742		0.0441083	0.876785	0.999012
id_1630	Q5H9R7	Q5H9R7	Serine/threonine-protein phosphatase 6 regulatory subunit 3	PPP6R3	-0.299567	0.28715	0.997153		-0.0333833	0.897665	0.999323		0.268717	0.306849	0.865086		-0.0476333	0.854429	0.975172		0.0626333	0.8215	0.985818		-0.116033	0.655599	0.947067		-0.266183	0.311314	0.999984		0.31635	0.197335	0.999742		0.178667	0.49372	0.999012
id_1632	Q5JRA6	Q5JRA6	Melanoma inhibitory activity protein 3	MIA3	0.801533	0.23402	0.997153		1.27863	0.0492513	0.960808		1.10676	0.0850524	0.660631		1.28241	0.0486459	0.629749		0.853867	0.205943	0.733912		0.993958	0.119378	0.638135		-0.4771	0.444081	0.999984		-0.17565	0.759424	0.999742		-0.140092	0.82101	0.999012
id_1633	Q5JRX3	Q5JRX3	Presequence protease, mitochondrial	PITRM1	0.125567	0.652453	0.997153		-0.022525	0.931006	0.999323		-0.035525	0.891404	0.995763		-0.022275	0.93177	0.984975		0.398267	0.162419	0.703972		0.212225	0.418469	0.866312		0.148092	0.570736	0.999984		-0.01325	0.956128	0.999742		0.186042	0.477328	0.999012
id_1634	Q5JSH3	Q5JSH3	WD repeat-containing protein 44	WDR44	0.082	0.887907	0.997153		-0.333783	0.541438	0.973531		-0.117233	0.829487	0.9913		-0.849758	0.129309	0.688714		-0.273833	0.638702	0.940956		0.297592	0.585786	0.925608		0.415783	0.448029	0.999984		0.732525	0.1563	0.999742		-0.571425	0.300137	0.999012
id_1637	Q5JTV8	Q5JTV8	Torsin-1A-interacting protein 1	TOR1AIP1	-0.426167	0.552158	0.997153		0.224083	0.737463	0.994168		-0.165717	0.804087	0.9913		-0.591467	0.380236	0.849554		-0.896433	0.217874	0.748423		-0.705392	0.297285	0.796024		-0.65025	0.335674	0.999984		0.42575	0.493451	0.999742		-0.191042	0.774957	0.999012
id_1638	Q5JTZ9	Q5JTZ9	Alanine--tRNA ligase, mitochondrial	AARS2	0.0804667	0.837408	0.997153		-0.039125	0.91502	0.999323		-0.326875	0.377295	0.89749		-0.1541	0.67491	0.95562		-0.246633	0.531183	0.910667		0.1673	0.64899	0.944791		0.119592	0.744588	0.999984		-0.172775	0.611873	0.999742		-0.413933	0.266323	0.999012
id_164	O15355	O15355	Protein phosphatase 1G	PPM1G	0.105167	0.74813	0.997153		0.412292	0.187469	0.973531		0.401117	0.199198	0.79397		0.266492	0.388232	0.8551		0.170067	0.604332	0.930631		0.300492	0.33181	0.826485		-0.307125	0.3215	0.999984		0.134625	0.635562	0.999742		-0.130425	0.670614	0.999012
id_1640	Q5RKV6	Q5RKV6	Exosome complex component MTR3	EXOSC6	0.835267	0.39092	0.997153		0.437725	0.628583	0.986647		0.24465	0.786462	0.9913		-0.768825	0.398404	0.855759		-0.558567	0.564158	0.919943		0.64855	0.475103	0.884134		0.397542	0.660268	0.999984		1.01347	0.233409	0.999742		-1.20712	0.190501	0.999012
id_1641	Q5SW79;Q96L14	Q5SW79	Centrosomal protein of 170 kDa	CEP170	0.5266	0.408851	0.997153		0.864275	0.154321	0.973531		0.6347	0.289925	0.85143		0.746475	0.215671	0.755021		0.914567	0.158341	0.695368		0.7755	0.199021	0.72278		-0.337675	0.569524	0.999984		-0.111775	0.838295	0.999742		0.139067	0.814187	0.999012
id_1642	Q9Y6H1;Q5T1J5	Q9Y6H1;Q5T1J5	Coiled-coil-helix-coiled-coil-helix domain-containing protein 2;Putative coiled-coil-helix-coiled-coil-helix domain-containing protein CHCHD2P9, mitochondrial	CHCHD2;CHCHD2P9	0.979967	0.529299	0.997153		1.27583	0.383468	0.973531		1.15256	0.430293	0.92811		0.687983	0.636097	0.935971		0.5508	0.722749	0.963421		1.18561	0.4174	0.866312		-0.295867	0.838391	0.999984		0.464575	0.729667	0.999742		-0.634808	0.662275	0.999012
id_1644	Q5T4S7	Q5T4S7	E3 ubiquitin-protein ligase UBR4	UBR4	0.132467	0.812999	0.997153		0.150983	0.773237	0.994168		0.366133	0.486919	0.931304		0.0354083	0.946071	0.984975		0.3962	0.481673	0.894274		0.517533	0.328647	0.825422		-0.0185167	0.971781	0.999984		0.330725	0.497457	0.999742		-0.121333	0.816815	0.999012
id_1646	Q5T6V5	Q5T6V5	UPF0553 protein C9orf64	C9orf64	0.336367	0.604412	0.997153		0.362383	0.551163	0.973531		0.0635583	0.916383	0.995841		0.460833	0.449727	0.867909		0.224867	0.728603	0.963421		0.556108	0.363249	0.842035		-0.0260167	0.965716	0.999984		-0.397275	0.481122	0.999742		-0.331242	0.585617	0.999012
id_1647	Q5T8P6	Q5T8P6	RNA-binding protein 26	RBM26	-0.283767	0.540303	0.997153		0.153583	0.722272	0.994168		0.0893333	0.836046	0.9913		0.210633	0.626422	0.934198		0.4615	0.322995	0.80744		0.265408	0.54035	0.907914		-0.43735	0.31685	0.999984		-0.1213	0.761633	0.999742		0.196092	0.650301	0.999012
id_1648	Q5T9A4	Q5T9A4	ATPase family AAA domain-containing protein 3B	ATAD3B	0.6273	0.427254	0.997153		-1.83967	0.0193816	0.960808		-1.03755	0.167248	0.780081		-0.555875	0.451638	0.867909		1.0313	0.197676	0.725055		0.46255	0.530207	0.907895		2.46698	0.00276656	0.999984		-0.481675	0.480752	0.999742		0.56875	0.44138	0.999012
id_1649	Q5TBB1	Q5TBB1	Ribonuclease H2 subunit B	RNASEH2B	0.885967	0.393616	0.997153		1.16673	0.233854	0.973531		1.6257	0.10258	0.696142		0.456275	0.636441	0.935971		1.3724	0.191849	0.724491		1.87625	0.0622645	0.492679		-0.280758	0.770774	0.999984		1.16942	0.198791	0.999742		-0.50385	0.601917	0.999012
id_165	O15371	O15371	Eukaryotic translation initiation factor 3 subunit D	EIF3D	-0.0479667	0.851832	0.997153		-0.152025	0.528715	0.973531		-0.301775	0.217656	0.799642		-0.18675	0.440164	0.864259		0.0922333	0.719796	0.963421		0.0052	0.982722	0.999509		0.104058	0.665488	0.999984		-0.115025	0.60607	0.999742		0.0870333	0.717451	0.999012
id_1651	Q5TDH0	Q5TDH0	Protein DDI1 homolog 2	DDI2	-0.0222333	0.984515	0.997153		1.4272	0.192421	0.973531		-0.443175	0.679834	0.97733		-0.353725	0.741665	0.963405		0.596667	0.6037	0.930631		1.44712	0.186543	0.719036		-1.44943	0.185872	0.999984		-0.08945	0.928164	0.999742		-0.850458	0.431011	0.999012
id_1652	Q5TFE4	Q5TFE4	5-nucleotidase domain-containing protein 1	NT5DC1	0.287467	0.20108	0.997153		0.407708	0.0586794	0.960808		0.319133	0.1323	0.732253		0.225708	0.280335	0.77324		0.447533	0.052773	0.524976		0.321283	0.129856	0.647145		-0.120242	0.561111	0.999984		0.093425	0.62529	0.999742		0.12625	0.541882	0.999012
id_1658	Q5VW32	Q5VW32	BRO1 domain-containing protein BROX	BROX	-0.151767	0.760969	0.997153		-0.603317	0.204741	0.973531		-0.480942	0.308525	0.865492		-1.32754	0.00911669	0.545878		-0.1725	0.729606	0.963421		-0.316117	0.500124	0.894906		0.45155	0.33829	0.999984		0.8466	0.0607337	0.999742		0.143617	0.75828	0.999012
id_1659	Q5VWZ2	Q5VWZ2	Lysophospholipase-like protein 1	LYPLAL1	-0.1234	0.918929	0.997153		0.415058	0.714801	0.994168		-0.676992	0.552266	0.952787		0.242158	0.83099	0.975172		-0.5354	0.659514	0.944361		-0.804042	0.481038	0.886191		-0.538458	0.635846	0.999984		-0.91915	0.385813	0.999742		0.268642	0.812856	0.999012
id_166	O15372	O15372	Eukaryotic translation initiation factor 3 subunit H	EIF3H	-0.101933	0.63144	0.997153		-0.0107083	0.956913	0.999323		-0.0557083	0.778862	0.9913		-0.0236833	0.904899	0.984975		0.00196667	0.992594	0.999405		-0.0826833	0.677209	0.955751		-0.091225	0.64619	0.999984		-0.032025	0.8615	0.999742		0.08465	0.670012	0.999012
id_1660	Q5VYK3	Q5VYK3	Proteasome-associated protein ECM29 homolog	ECM29	0.0737	0.843637	0.997153		-0.0681417	0.845423	0.999142		0.274333	0.435821	0.92811		0.0514083	0.883041	0.975711		0.258133	0.492039	0.896028		0.171658	0.624216	0.930943		0.141842	0.685345	0.999984		0.222925	0.493236	0.999742		0.086475	0.804643	0.999012
id_1664	Q68E01	Q68E01	Integrator complex subunit 3	INTS3	-1.1333	0.0858889	0.997153		-0.941275	0.124393	0.973531		-0.095775	0.872039	0.995763		-0.470275	0.432452	0.864259		-0.1884	0.767118	0.972769		-0.317225	0.594889	0.92641		-0.192025	0.746983	0.999984		0.3745	0.498675	0.999742		0.128825	0.828525	0.999012
id_1665	Q68EM7	Q68EM7	Rho GTPase-activating protein 17	ARHGAP17	-1.5366	0.0573101	0.997153		-0.416258	0.565845	0.973531		-0.216708	0.764305	0.9913		-0.605058	0.406083	0.855759		0.569767	0.463414	0.887116		-0.132258	0.854704	0.997306		-1.12034	0.131665	0.999984		0.38835	0.56288	0.999742		0.702025	0.336503	0.999012
id_1666	Q69YN2	Q69YN2	CWF19-like protein 1	CWF19L1	0.424933	0.587736	0.997153		-0.409775	0.576334	0.973531		-0.8013	0.279784	0.847816		-0.128575	0.860339	0.975172		-0.2437	0.755283	0.971193		0.28845	0.69351	0.958972		0.834708	0.260807	0.999984		-0.672725	0.325797	0.999742		-0.53215	0.469267	0.999012
id_1668	Q6DKJ4	Q6DKJ4	Nucleoredoxin	NXN	0.902633	0.221782	0.997153		0.946717	0.17271	0.973531		-0.114533	0.865918	0.995763		0.259942	0.701989	0.960702		0.902067	0.222062	0.754364		0.890442	0.198486	0.722448		-0.0440833	0.948168	0.999984		-0.374475	0.552614	0.999742		0.011625	0.986322	0.999012
id_167	O15397	O15397	Importin-8	IPO8	-0.0334333	0.920995	0.997153		0.314067	0.325117	0.973531		0.368542	0.250353	0.83327		0.459967	0.155068	0.709349		0.1802	0.594226	0.930631		-0.0311333	0.921349	0.998106		-0.3475	0.277554	0.999984		-0.091425	0.754414	0.999742		0.211333	0.505065	0.999012
id_1670	Q6FI81	Q6FI81	Anamorsin	CIAPIN1	0.3585	0.180637	0.997153		0.523983	0.0423674	0.960808		0.690108	0.00974461	0.421454		0.294758	0.236931	0.760419		0.3739	0.16343	0.703972		0.544883	0.0355013	0.433102		-0.165483	0.501564	0.999984		0.39535	0.0925252	0.999742		-0.170983	0.487619	0.999012
id_1671	Q6GMV3	Q6GMV3	Putative peptidyl-tRNA hydrolase PTRHD1	PTRHD1	0.8177	0.307343	0.997153		-0.1609	0.82785	0.999142		1.11643	0.141866	0.736758		0.80395	0.283946	0.77324		0.7141	0.371198	0.838944		0.8911	0.236484	0.750824		0.9786	0.195156	0.999984		0.312475	0.648941	0.999742		-0.177	0.810959	0.999012
id_1673	Q6IAA8	Q6IAA8	Ragulator complex protein LAMTOR1	LAMTOR1	0.591233	0.25364	0.997153		0.330817	0.490159	0.973531		0.748617	0.127228	0.731466		0.808342	0.101179	0.674218		0.5448	0.29167	0.779149		0.590867	0.223659	0.743326		0.260417	0.586135	0.999984		-0.059725	0.89234	0.999742		-0.0460667	0.922996	0.999012
id_1674	Q6IAN0	Q6IAN0	Dehydrogenase/reductase SDR family member 7B	DHRS7B	0.2617	0.635866	0.997153		-0.0547833	0.915387	0.999323		-0.791283	0.135712	0.732253		0.458942	0.378054	0.849554		0.155933	0.777452	0.973991		-0.816433	0.124369	0.647145		0.316483	0.541208	0.999984		-1.25022	0.0152106	0.851348		0.972367	0.0704805	0.999012
id_1675	Q6IBS0	Q6IBS0	Twinfilin-2	TWF2	-0.00573333	0.988435	0.997153		-0.239192	0.520152	0.973531		0.0647833	0.861058	0.995763		-0.274442	0.461316	0.870917		0.113933	0.77354	0.973991		-0.00466667	0.989937	0.999509		0.233458	0.530102	0.999984		0.339225	0.327888	0.999742		0.1186	0.748866	0.999012
id_1676	Q6IN85;Q5MIZ7	Q6IN85	Serine/threonine-protein phosphatase 4 regulatory subunit 3A	SMEK1	0.2062	0.712784	0.997153		0.10335	0.843448	0.999142		0.1137	0.828021	0.9913		0.3811	0.469206	0.873372		0.103333	0.853455	0.985818		-0.45055	0.393409	0.857568		0.10285	0.844195	0.999984		-0.2674	0.582275	0.999742		0.553883	0.296314	0.999012
id_1678	Q6L8Q7	Q6L8Q7	2,5-phosphodiesterase 12	PDE12	-0.128767	0.798329	0.997153		-0.139575	0.767233	0.994168		-0.136525	0.772167	0.9913		-0.24295	0.6072	0.932017		0.0844	0.866935	0.986519		-0.284675	0.547428	0.909473		0.0108083	0.981693	0.999984		0.106425	0.807335	0.999742		0.369075	0.436809	0.999012
id_1679	Q6NUK1	Q6NUK1	Calcium-binding mitochondrial carrier protein SCaMC-1	SLC25A24	-0.686467	0.417001	0.997153		-0.524983	0.505806	0.973531		-0.605158	0.44391	0.92811		-1.30153	0.108438	0.678312		-3.0216	0.00157908	0.125208		-0.919308	0.249264	0.753792		-0.161483	0.837019	0.999984		0.696375	0.343214	0.999742		-2.10229	0.0133114	0.999012
id_168	O15498	O15498	Synaptobrevin homolog YKT6	YKT6	0.68	0.0355741	0.997153		0.406192	0.165679	0.973531		0.523792	0.0782988	0.659419		0.732067	0.0173286	0.591595		0.209233	0.49621	0.899362		0.595492	0.0476581	0.468506		0.273808	0.343771	0.999984		-0.208275	0.434988	0.999742		-0.386258	0.186444	0.999012
id_1680	Q6NVY1	Q6NVY1	3-hydroxyisobutyryl-CoA hydrolase, mitochondrial	HIBCH	0.521567	0.42405	0.997153		0.621867	0.310615	0.973531		-0.0530833	0.930134	0.995841		0.208842	0.730503	0.961599		0.378533	0.560303	0.919847		0.576417	0.346437	0.837852		-0.1003	0.868454	0.999984		-0.261925	0.641184	0.999742		-0.197883	0.744097	0.999012
id_1685	Q6P1J9	Q6P1J9	Parafibromin	CDC73	-0.108	0.823787	0.997153		-0.430842	0.34738	0.973531		0.123608	0.785337	0.9913		-0.721542	0.122634	0.685838		0.00436667	0.992812	0.999405		-0.145367	0.748817	0.978218		0.322842	0.479222	0.999984		0.84515	0.054796	0.999742		0.149733	0.741557	0.999012
id_1687	Q6P2E9	Q6P2E9	Enhancer of mRNA-decapping protein 4	EDC4	0.0216667	0.947515	0.997153		-0.0822	0.789654	0.997155		0.685775	0.0353486	0.603229		0.442925	0.160581	0.71631		0.933767	0.00934438	0.250613		0.36035	0.249743	0.753792		0.103867	0.736197	0.999984		0.24285	0.398463	0.999742		0.573417	0.0737787	0.999012
id_1688	Q96GK7;Q6P2I3	Q96GK7;Q6P2I3	Fumarylacetoacetate hydrolase domain-containing protein 2A;Fumarylacetoacetate hydrolase domain-containing protein 2B	FAHD2A;FAHD2B	2.38787	0.0322628	0.997153		2.06702	0.0458343	0.960808		2.47652	0.0190005	0.475762		2.49017	0.0184332	0.591595		2.1163	0.0548585	0.527251		3.06222	0.0049636	0.211537		0.32085	0.744581	0.999984		-0.01365	0.988039	0.999742		-0.945917	0.34169	0.999012
id_1689	Q6P2Q9	Q6P2Q9	Pre-mRNA-processing-splicing factor 8	PRPF8	-0.115433	0.725504	0.997153		-0.106592	0.728878	0.994168		-0.0472667	0.877696	0.995763		-0.219967	0.476584	0.873738		0.130367	0.691835	0.960994		0.104333	0.734387	0.970266		-0.00884167	0.977028	0.999984		0.1727	0.545372	0.999742		0.0260333	0.932439	0.999012
id_1693	Q6PI48	Q6PI48	Aspartate--tRNA ligase, mitochondrial	DARS2	0.211433	0.661911	0.997153		-0.262808	0.561922	0.973531		-0.190958	0.67283	0.97733		-0.546983	0.233786	0.760419		-0.335833	0.488918	0.894274		0.0641167	0.887029	0.998106		0.474242	0.299812	0.999984		0.356025	0.398324	0.999742		-0.39995	0.38005	0.999012
id_1695	Q6PKG0;Q659C4	Q6PKG0	La-related protein 1	LARP1	0.00386667	0.990707	0.997153		-0.0937167	0.763086	0.994168		0.170233	0.584992	0.958894		-0.00899167	0.976901	0.99361		1.1391	0.00236558	0.150056		0.980658	0.00448008	0.207941		0.0975833	0.753644	0.999984		0.179225	0.535034	0.999742		0.158442	0.611079	0.999012
id_1698	Q6UB35	Q6UB35	Monofunctional C1-tetrahydrofolate synthase, mitochondrial	MTHFD1L	0.3289	0.18108	0.997153		-0.02795	0.9011	0.999323		0.174425	0.441362	0.92811		-0.05475	0.807775	0.974532		-0.172933	0.474762	0.89232		0.28495	0.214013	0.730701		0.35685	0.123623	0.999984		0.229175	0.278128	0.999742		-0.457883	0.0523343	0.999012
id_1699	Q6UN15	Q6UN15	Pre-mRNA 3-end-processing factor FIP1	FIP1L1	-0.3642	0.268937	0.997153		-0.725992	0.0249212	0.960808		0.0295833	0.92234	0.995841		0.000408333	0.998926	0.999706		0.191167	0.55735	0.919847		0.493558	0.115038	0.637728		0.361792	0.241288	0.999984		0.029175	0.917294	0.999742		-0.302392	0.3249	0.999012
id_170	O43143	O43143	Pre-mRNA-splicing factor ATP-dependent RNA helicase DHX15	DHX15	-0.307567	0.205325	0.997153		-0.341517	0.135825	0.973531		-0.244192	0.279709	0.847816		-0.226242	0.315584	0.79418		-0.177167	0.459642	0.886509		-0.250892	0.26711	0.771188		0.03395	0.878804	0.999984		-0.01795	0.930593	0.999742		0.073725	0.740815	0.999012
id_1702	Q6UWP8	Q6UWP8	Suprabasin	SBSN	0.531533	0.331749	0.997153		0.353567	0.487531	0.973531		0.209292	0.679917	0.97733		-0.353508	0.487602	0.88582		0.107233	0.842996	0.985818		0.409492	0.422319	0.866312		0.177967	0.725563	0.999984		0.5628	0.238043	0.999742		-0.302258	0.552203	0.999012
id_1705	Q6WKZ4;Q7L804	Q6WKZ4;Q7L804	Rab11 family-interacting protein 1;Rab11 family-interacting protein 2	RAB11FIP1;RAB11FIP2	-1.11603	0.476851	0.997153		-0.564208	0.699345	0.994168		-1.17628	0.423603	0.92811		0.474892	0.744996	0.963796		-1.0908	0.486749	0.894274		-0.785333	0.591527	0.925608		-0.551825	0.705609	0.999984		-1.65118	0.229782	0.999742		-0.305467	0.834157	0.999012
id_1706	Q6Y7W6	Q6Y7W6	PERQ amino acid-rich with GYF domain-containing protein 2	GIGYF2	-0.253133	0.831415	0.997153		0.199583	0.857569	0.999142		-0.752717	0.500778	0.931305		-0.228567	0.837177	0.975172		-0.6448	0.588789	0.92807		0.714683	0.522429	0.902162		-0.452717	0.684441	0.999984		-0.52415	0.611703	0.999742		-1.35948	0.229828	0.999012
id_1707	Q6YN16	Q6YN16	Hydroxysteroid dehydrogenase-like protein 2	HSDL2	-0.0256667	0.939376	0.997153		0.001075	0.997283	0.999323		-0.072325	0.81889	0.9913		-0.519175	0.111288	0.678312		-0.0234667	0.944563	0.999405		-0.0038	0.990395	0.999509		-0.0267417	0.932492	0.999984		0.44685	0.137114	0.999742		-0.0196667	0.950323	0.999012
id_1708	Q6ZN17	Q6ZN17	Protein lin-28 homolog B	LIN28B	-0.236667	0.778183	0.997153		-0.984958	0.218459	0.973531		-0.247508	0.752874	0.9913		-1.18263	0.142737	0.689412		-0.0176667	0.983207	0.999405		0.724142	0.361425	0.842035		0.748292	0.345974	0.999984		0.935125	0.207389	0.999742		-0.741808	0.350077	0.999012
id_1713	Q71RC2	Q71RC2	La-related protein 4	LARP4	0.0998	0.757849	0.997153		-0.12075	0.69029	0.994168		0.388575	0.207951	0.798839		0.21605	0.477806	0.874293		0.725433	0.0341697	0.447301		0.67585	0.0348213	0.433102		0.22055	0.468803	0.999984		0.172525	0.539716	0.999742		0.0495833	0.869816	0.999012
id_1716	Q7KZF4	Q7KZF4	Staphylococcal nuclease domain-containing protein 1	SND1	-0.096	0.568392	0.997153		-0.0425833	0.786116	0.997155		-0.115533	0.46421	0.930185		-0.170858	0.282836	0.77324		0.0956667	0.569725	0.920363		-0.168708	0.288765	0.786152		-0.0534167	0.733698	0.999984		0.055325	0.703606	0.999742		0.264375	0.103085	0.999012
id_1718	Q7L014	Q7L014	Probable ATP-dependent RNA helicase DDX46	DDX46	-0.439	0.226568	0.997153		-0.105717	0.751443	0.994168		-0.466842	0.171446	0.782317		-0.169167	0.612965	0.932716		-0.406033	0.262132	0.760864		-0.299792	0.37327	0.843625		-0.333283	0.323377	0.999984		-0.297675	0.340335	0.999742		-0.106242	0.750252	0.999012
id_1719	Q7L0Y3	Q7L0Y3	Mitochondrial ribonuclease P protein 1	TRMT10C	-1.61363	0.0545033	0.997153		-1.54764	0.049172	0.960808		-0.479667	0.523873	0.940501		-1.36157	0.0803093	0.660965		-0.805333	0.320385	0.806471		-0.0355417	0.962139	0.999509		-0.0659917	0.929771	0.999984		0.8819	0.21225	0.999742		-0.769792	0.31018	0.999012
id_1720	Q7L1Q6	Q7L1Q6	Basic leucine zipper and W2 domain-containing protein 1	BZW1	0.0426333	0.899918	0.997153		-0.0362167	0.909066	0.999323		0.247808	0.437916	0.92811		0.393208	0.223542	0.759854		0.213433	0.530909	0.910667		0.0311333	0.921782	0.998106		0.07885	0.803735	0.999984		-0.1454	0.621414	0.999742		0.1823	0.56689	0.999012
id_1722	Q7L2E3	Q7L2E3	Putative ATP-dependent RNA helicase DHX30	DHX30	-0.0963333	0.800517	0.997153		-0.0241333	0.946007	0.999323		0.0162917	0.963535	0.995841		-0.202908	0.570635	0.914973		1.0752	0.00965928	0.253035		1.01872	0.00889624	0.261223		-0.0722	0.839517	0.999984		0.2192	0.508756	0.999742		0.0564833	0.874094	0.999012
id_1723	Q7L2H7	Q7L2H7	Eukaryotic translation initiation factor 3 subunit M	EIF3M	0.189367	0.699164	0.997153		0.00266667	0.995349	0.999323		0.229342	0.61728	0.965325		-0.109433	0.811087	0.974532		0.0414333	0.932494	0.999405		0.0503417	0.912395	0.998106		0.1867	0.68384	0.999984		0.338775	0.427504	0.999742		-0.00890833	0.984465	0.999012
id_1724	Q7L2J0	Q7L2J0	7SK snRNA methylphosphate capping enzyme	MEPCE	-0.262067	0.633112	0.997153		-0.0646833	0.8995	0.999323		-0.143183	0.779982	0.9913		0.677142	0.195487	0.73628		-0.243067	0.657823	0.943817		0.330217	0.521183	0.901273		-0.197383	0.700428	0.999984		-0.820325	0.0949476	0.999742		-0.573283	0.270276	0.999012
id_1726	Q7L576;Q96F07	Q7L576;Q96F07	Cytoplasmic FMR1-interacting protein 1;Cytoplasmic FMR1-interacting protein 2	CYFIP1;CYFIP2	-0.231867	0.202128	0.997153		-0.288183	0.0949814	0.973531		-0.134233	0.424057	0.92811		-0.291433	0.0915586	0.665192		-0.1441	0.422158	0.877182		-0.415483	0.0200042	0.351857		0.0563167	0.73565	0.999984		0.1572	0.314225	0.999742		0.271383	0.11448	0.999012
id_1728	Q7L5N1	Q7L5N1	COP9 signalosome complex subunit 6	COPS6	-0.177	0.521607	0.997153		-0.086025	0.738198	0.994168		-0.009325	0.971058	0.995841		-0.0649	0.800798	0.974532		-0.177933	0.519437	0.905424		-0.246475	0.343054	0.83502		-0.090975	0.723778	0.999984		0.055575	0.815451	0.999742		0.0685417	0.789894	0.999012
id_1729	Q9H8S9;Q7L9L4	Q9H8S9;Q7L9L4	MOB kinase activator 1A;MOB kinase activator 1B	MOB1A;MOB1B	0.0110667	0.98872	0.997153		0.0585833	0.936234	0.999323		-0.100467	0.890888	0.995763		-0.797267	0.283229	0.77324		-0.143433	0.854668	0.986315		0.0923833	0.899615	0.998106		-0.0475167	0.948259	0.999984		0.6968	0.310301	0.999742		-0.235817	0.74772	0.999012
id_173	O43169	O43169	Cytochrome b5 type B	CYB5B	0.0915333	0.715937	0.997153		0.365058	0.131132	0.973531		0.344483	0.153029	0.758369		0.277383	0.245704	0.760419		0.0352667	0.888341	0.989353		-0.177317	0.453544	0.875349		-0.273525	0.252116	0.999984		0.0671	0.757951	0.999742		0.212583	0.370332	0.999012
id_1730	Q7LBC6	Q7LBC6	Lysine-specific demethylase 3B	KDM3B	-1.17653	0.117294	0.997153		0.439292	0.521082	0.973531		0.321192	0.63814	0.966872		0.411542	0.547492	0.907901		0.448433	0.539873	0.913225		0.427792	0.53194	0.907895		-1.61582	0.0260167	0.999984		-0.09035	0.886088	0.999742		0.0206417	0.975821	0.999012
id_1731	Q7Z2T5	Q7Z2T5	TRMT1-like protein	TRMT1L	-0.175433	0.62543	0.997153		0.104008	0.756593	0.994168		-0.145917	0.66404	0.97559		-0.203892	0.544815	0.9069		-0.162033	0.651932	0.943442		0.0120583	0.9713	0.999509		-0.279442	0.408461	0.999984		0.057975	0.851849	0.999742		-0.174092	0.604675	0.999012
id_1732	Q7Z2W4	Q7Z2W4	Zinc finger CCCH-type antiviral protein 1	ZC3HAV1	0.607167	0.568197	0.997153		-1.22221	0.226094	0.973531		-0.0464833	0.962593	0.995841		-0.435583	0.66107	0.949911		-0.5258	0.620788	0.937853		-0.261808	0.791833	0.994041		1.82938	0.0762047	0.999984		0.3891	0.672223	0.999742		-0.263992	0.79014	0.999012
id_1735	Q7Z417	Q7Z417	Nuclear fragile X mental retardation-interacting protein 2	NUFIP2	-0.146	0.753163	0.997153		-0.4258	0.332019	0.973531		0.2124	0.625396	0.965325		0.17325	0.690167	0.957937		0.4778	0.309148	0.79394		0.50515	0.252041	0.757714		0.2798	0.521047	0.999984		0.03915	0.922345	0.999742		-0.02735	0.949725	0.999012
id_1738	Q7Z478	Q7Z478	ATP-dependent RNA helicase DHX29	DHX29	-0.1569	0.718086	0.997153		-0.0320333	0.937097	0.999323		-0.0389083	0.923637	0.995841		0.0324167	0.936346	0.984975		0.352467	0.420417	0.877182		0.604317	0.147152	0.673536		-0.124867	0.758624	0.999984		-0.071325	0.849521	0.999742		-0.25185	0.536878	0.999012
id_1739	Q7Z4H3	Q7Z4H3	HD domain-containing protein 2	HDDC2	0.126667	0.744764	0.997153		0.149167	0.68215	0.992223		-0.165483	0.649752	0.970548		0.0601917	0.868514	0.975172		-0.1107	0.775947	0.973991		-0.170833	0.639278	0.94306		-0.0225	0.950642	0.999984		-0.225675	0.504846	0.999742		0.0601333	0.86864	0.999012
id_174	O43172	O43172	U4/U6 small nuclear ribonucleoprotein Prp4	PRPF4	2.8398	0.0126656	0.997153		0.850992	0.391158	0.973531		1.98169	0.0545572	0.627235		0.290567	0.767835	0.968317		0.8671	0.413353	0.874943		1.52562	0.131699	0.647145		1.98881	0.0537704	0.999984		1.69113	0.0744554	0.999742		-0.658517	0.505394	0.999012
id_1741	Q7Z4Q2	Q7Z4Q2	HEAT repeat-containing protein 3	HEATR3	-0.181933	0.708188	0.997153		-0.889525	0.0609681	0.960808		0.1605	0.724041	0.990854		0.11455	0.800903	0.974532		0.203033	0.676299	0.954037		0.137975	0.761404	0.985011		0.707592	0.129991	0.999984		0.04595	0.912938	0.999742		0.0650583	0.886052	0.999012
id_1742	Q7Z4V5;Q9Y3E1	Q7Z4V5	Hepatoma-derived growth factor-related protein 2	HDGFRP2	0.0219667	0.961463	0.997153		0.20725	0.627034	0.986647		0.034525	0.935299	0.995841		-0.082275	0.84666	0.975172		0.309867	0.497988	0.899973		0.044075	0.917463	0.998106		-0.185283	0.663807	0.999984		0.1168	0.766972	0.999742		0.265792	0.53396	0.999012
id_1743	Q7Z4W1	Q7Z4W1	L-xylulose reductase	DCXR	-0.0157333	0.963482	0.997153		-0.301533	0.353449	0.973531		-0.00993333	0.975347	0.995841		-0.360233	0.269793	0.77324		0.232233	0.501593	0.90093		0.284217	0.381205	0.851447		0.2858	0.378609	0.999984		0.3503	0.247151	0.999742		-0.0519833	0.871565	0.999012
id_1747	Q7Z6K5	Q7Z6K5	Arpin	ARPIN	-0.276467	0.786231	0.997153		0.826392	0.390129	0.973531		0.234242	0.80592	0.9913		-0.0335833	0.971879	0.993258		-0.0801	0.937316	0.999405		0.600342	0.530628	0.907895		-1.10286	0.254798	0.999984		0.267825	0.761657	0.999742		-0.680442	0.477879	0.999012
id_1748	Q7Z6Z7	Q7Z6Z7	E3 ubiquitin-protein ligase HUWE1	HUWE1	-0.2064	0.402377	0.997153		-0.225658	0.329254	0.973531		-0.117258	0.609061	0.964109		-0.192608	0.403483	0.855759		-0.012	0.960826	0.999405		0.0246667	0.914058	0.998106		0.0192583	0.932846	0.999984		0.07535	0.722162	0.999742		-0.0366667	0.872569	0.999012
id_1749	Q7Z739;Q9BYJ9	Q7Z739;Q9BYJ9	YTH domain-containing family protein 3;YTH domain-containing family protein 1	YTHDF3;YTHDF1	0.0398333	0.966639	0.997153		-0.37445	0.674938	0.992223		-1.5993	0.0839854	0.659419		-1.7958	0.0545365	0.632216		0.669767	0.484605	0.894274		-0.9614	0.287426	0.784854		0.414283	0.642817	0.999984		0.1965	0.811827	0.999742		1.63117	0.0784225	0.999012
id_175	O43175	O43175	D-3-phosphoglycerate dehydrogenase	PHGDH	-0.308333	0.0757782	0.997153		-0.214508	0.179019	0.973531		-0.448508	0.00857825	0.379638		-0.478983	0.00548596	0.504346		-0.589467	0.00185459	0.134923		-0.339758	0.0391955	0.453356		-0.093825	0.549379	0.999984		0.030475	0.832985	0.999742		-0.249708	0.12061	0.999012
id_1756	Q86U42	Q86U42	Polyadenylate-binding protein 2	PABPN1	-0.9913	0.18813	0.997153		-0.167017	0.808663	0.999142		-0.422367	0.541893	0.948983		-0.101292	0.883189	0.975711		0.130067	0.859932	0.986408		-0.215567	0.754746	0.981737		-0.824283	0.239911	0.999984		-0.321075	0.615957	0.999742		0.345633	0.617138	0.999012
id_1758	Q86UE4	Q86UE4	Protein LYRIC	MTDH	-0.129467	0.780185	0.997153		0.239375	0.582279	0.973531		0.0867	0.841567	0.992406		0.2959	0.497398	0.886205		0.0750667	0.87137	0.987109		0.01995	0.963296	0.999509		-0.368842	0.399125	0.999984		-0.2092	0.603446	0.999742		0.0551167	0.898852	0.999012
id_1760	Q86UP2	Q86UP2	Kinectin	KTN1	-0.1487	0.466488	0.997153		-0.1133	0.552187	0.973531		-0.23955	0.215638	0.798839		-0.39145	0.0495697	0.631016		-0.09	0.658047	0.943817		-0.10715	0.573789	0.917919		-0.0354	0.852058	0.999984		0.1519	0.391589	0.999742		0.01715	0.927986	0.999012
id_1762	Q86V81	Q86V81	THO complex subunit 4	ALYREF	0.2756	0.475086	0.997153		0.0184167	0.959046	0.999323		0.335992	0.354058	0.877089		0.0383667	0.914816	0.984975		0.436267	0.26273	0.760864		0.502742	0.171047	0.698648		0.257183	0.476129	0.999984		0.297625	0.37481	0.999742		-0.066475	0.853011	0.999012
id_1764	Q86VP6	Q86VP6	Cullin-associated NEDD8-dissociated protein 1	CAND1	-0.0275	0.923416	0.997153		-0.03295	0.902007	0.999323		0.0681	0.799252	0.9913		-0.1279	0.633607	0.935971		0.0487667	0.864671	0.986519		-0.072275	0.787253	0.991838		0.00545	0.983749	0.999984		0.196	0.432395	0.999742		0.121042	0.651823	0.999012
id_1766	Q86WR0	Q86WR0	Coiled-coil domain-containing protein 25	CCDC25	-0.4519	0.426287	0.997153		0.0909917	0.862997	0.999323		0.164067	0.755891	0.9913		-0.203483	0.700002	0.960702		0.111267	0.843546	0.985818		0.177542	0.736611	0.970756		-0.542892	0.309364	0.999984		0.36755	0.454542	0.999742		-0.066275	0.899962	0.999012
id_1767	Q86X55	Q86X55	Histone-arginine methyltransferase CARM1	CARM1	-1.91803	0.0106804	0.997153		-0.785517	0.232322	0.973531		-0.657217	0.315069	0.866441		-0.598892	0.358914	0.840898		-0.671533	0.336417	0.818353		-0.767042	0.243105	0.753792		-1.13252	0.0909021	0.999984		-0.058325	0.922307	0.999742		0.0955083	0.882473	0.999012
id_1768	Q86XI2	Q86XI2	Condensin-2 complex subunit G2	NCAPG2	-0.0451667	0.928414	0.997153		0.40405	0.394536	0.973531		0.7918	0.103544	0.696142		0.558025	0.243449	0.760419		0.0676	0.893051	0.990948		0.7035	0.145323	0.673263		-0.449217	0.344869	0.999984		0.233775	0.592616	0.999742		-0.6359	0.185968	0.999012
id_1770	Q86Y56	Q86Y56	Dynein assembly factor 5, axonemal	DNAAF5	-0.1711	0.653202	0.997153		-0.150367	0.672834	0.992223		-0.0719917	0.839511	0.991676		-0.0133667	0.96999	0.993258		-0.00203333	0.995729	0.999405		-0.306467	0.392757	0.857129		-0.0207333	0.953468	0.999984		-0.058625	0.858604	0.999742		0.304433	0.395848	0.999012
id_1771	Q86Y82	Q86Y82	Syntaxin-12	STX12	0.0915	0.707906	0.997153		0.159675	0.486467	0.973531		0.350075	0.135633	0.732253		0.022575	0.921151	0.984975		0.0587667	0.809644	0.985818		0.005725	0.979971	0.999509		-0.068175	0.765225	0.999984		0.3275	0.131806	0.999742		0.0530417	0.816195	0.999012
id_1772	Q8IUF8	Q8IUF8	Bifunctional lysine-specific demethylase and histidyl-hydroxylase MINA	MINA	0.7931	0.080711	0.997153		0.311167	0.449535	0.973531		1.01787	0.0201294	0.478608		0.858367	0.0458863	0.62677		1.15263	0.0145563	0.318399		0.714592	0.0916408	0.586895		0.481933	0.24616	0.999984		0.1595	0.673925	0.999742		0.438042	0.290437	0.999012
id_1774	Q8IV33	Q8IV33	Uncharacterized protein KIAA0825	KIAA0825	0.9966	0.371572	0.997153		0.458792	0.657685	0.992223		0.846042	0.416594	0.922921		0.432692	0.675935	0.95636		0.446867	0.686295	0.959018		0.0399917	0.969114	0.999509		0.537808	0.603797	0.999984		0.41335	0.666275	0.999742		0.406875	0.694189	0.999012
id_1777	Q8IWB7	Q8IWB7	WD repeat and FYVE domain-containing protein 1	WDFY1	0.343633	0.469147	0.997153		0.129217	0.769822	0.994168		0.000366667	0.999337	0.999711		0.302517	0.495388	0.886205		0.799567	0.101334	0.643087		0.495017	0.269191	0.771188		0.214417	0.627941	0.999984		-0.30215	0.462463	0.999742		0.30455	0.492528	0.999012
id_178	O43242	O43242	26S proteasome non-ATPase regulatory subunit 3	PSMD3	-0.440667	0.0350184	0.997153		-0.285392	0.1332	0.973531		-0.341717	0.0755468	0.657385		-0.200142	0.285446	0.77324		-0.468933	0.0258719	0.393873		-0.448267	0.0231347	0.369961		-0.155275	0.404606	0.999984		-0.141575	0.411652	0.999742		-0.0206667	0.910912	0.999012
id_1780	Q8IWS0	Q8IWS0	PHD finger protein 6	PHF6	0.1924	0.860586	0.997153		0.449617	0.661481	0.992223		0.522667	0.611046	0.965202		0.324667	0.751585	0.965155		1.5392	0.169964	0.705964		1.93064	0.0706624	0.509871		-0.257217	0.801888	0.999984		0.198	0.834708	0.999742		-0.391442	0.702879	0.999012
id_1782	Q8IX12	Q8IX12	Cell division cycle and apoptosis regulator protein 1	CCAR1	0.2106	0.28742	0.997153		-0.00448333	0.980406	0.999323		0.0258167	0.887563	0.995763		0.119992	0.513254	0.894435		0.1698	0.388712	0.855167		0.0412917	0.821161	0.997306		0.215083	0.24672	0.999984		-0.094175	0.57885	0.999742		0.128508	0.484157	0.999012
id_1787	Q8IY67	Q8IY67	Ribonucleoprotein PTB-binding 1	RAVER1	0.0403	0.883302	0.997153		0.112525	0.661959	0.992223		-0.081225	0.752033	0.9913		-0.26005	0.317261	0.794406		0.487333	0.0871911	0.611227		0.178725	0.488997	0.887158		-0.072225	0.778692	0.999984		0.178825	0.455057	0.999742		0.308608	0.237642	0.999012
id_1788	Q8IYB3	Q8IYB3	Serine/arginine repetitive matrix protein 1	SRRM1	-0.356567	0.573376	0.997153		-0.209692	0.722693	0.994168		0.410308	0.489387	0.931304		0.463458	0.435658	0.864259		0.378	0.550748	0.919847		0.169108	0.774616	0.989193		-0.146875	0.803548	0.999984		-0.05315	0.922492	0.999742		0.208892	0.723704	0.999012
id_179	Q9NWB1;O43251;A6NFN3	Q9NWB1;O43251;A6NFN3	RNA binding protein fox-1 homolog 1;RNA binding protein fox-1 homolog 2;RNA binding protein fox-1 homolog 3	RBFOX1;RBFOX2;RBFOX3	0.793	0.383818	0.997153		0.541083	0.523417	0.973531		1.41506	0.1048	0.696142		0.804908	0.345468	0.822811		1.10903	0.227367	0.754364		2.44283	0.00818327	0.261223		0.251917	0.765492	0.999984		0.61015	0.438173	0.999742		-1.3338	0.124949	0.999012
id_1790	Q8IYS1	Q8IYS1	Peptidase M20 domain-containing protein 2	PM20D2	0.4362	0.61073	0.997153		0.188433	0.813678	0.999142		0.0358583	0.964203	0.995841		0.172083	0.829565	0.975172		-0.0474667	0.955683	0.999405		0.306633	0.701659	0.960791		0.247767	0.756761	0.999984		-0.136225	0.853946	0.999742		-0.3541	0.65841	0.999012
id_1792	Q8IZ73	Q8IZ73	RNA pseudouridylate synthase domain-containing protein 2	RPUSD2	-1.99203	0.00179054	0.3786		-0.800892	0.137977	0.973531		-1.01227	0.064909	0.633294		-0.264517	0.615501	0.932716		-0.590767	0.299127	0.78412		0.107208	0.838277	0.997306		-1.19114	0.032417	0.999984		-0.74775	0.134855	0.999742		-0.697975	0.193196	0.999012
id_1797	Q8N0X7	Q8N0X7	Spartin	SPG20	2.1035	0.0375625	0.997153		1.88562	0.0453661	0.960808		1.1633	0.202944	0.796285		-0.258025	0.773365	0.968321		1.9427	0.0529665	0.524976		1.95107	0.0390325	0.453356		0.217875	0.807821	0.999984		1.42132	0.0976778	0.999742		-0.008375	0.992534	0.999012
id_180	O43252	O43252	Bifunctional 3-phosphoadenosine 5-phosphosulfate synthase 1;Sulfate adenylyltransferase;Adenylyl-sulfate kinase	PAPSS1	0.3204	0.652499	0.997153		-0.554358	0.407772	0.973531		0.333567	0.616469	0.965325		-0.464683	0.486628	0.88555		0.3598	0.613327	0.933729		0.211842	0.749963	0.978218		0.874758	0.197021	0.999984		0.79825	0.20326	0.999742		0.147958	0.823746	0.999012
id_1800	Q8N163	Q8N163	Cell cycle and apoptosis regulator protein 2	CCAR2	-0.0544333	0.845981	0.997153		-0.09025	0.730883	0.994168		-0.08355	0.750118	0.9913		-0.239875	0.36489	0.847485		-0.0495	0.859776	0.986408		0.020125	0.938777	0.999509		0.0358167	0.89129	0.999984		0.156325	0.52144	0.999742		-0.069625	0.790619	0.999012
id_1801	Q8N183	Q8N183	Mimitin, mitochondrial	NDUFAF2	-0.147	0.612818	0.997153		0.160783	0.554504	0.973531		-0.308942	0.261615	0.835325		-0.0332417	0.902336	0.984975		0.00783333	0.978417	0.999405		0.133558	0.62299	0.930943		-0.307783	0.263352	0.999984		-0.2757	0.278694	0.999742		-0.125725	0.643405	0.999012
id_1802	Q8N1F7	Q8N1F7	Nuclear pore complex protein Nup93	NUP93	1.14457	0.113787	0.997153		1.35595	0.0491155	0.960808		1.44317	0.0373801	0.603229		1.3781	0.0458553	0.62677		0.895667	0.210427	0.74211		1.41108	0.0413639	0.453356		-0.211383	0.747517	0.999984		0.065075	0.914656	0.999742		-0.515408	0.435439	0.999012
id_1803	Q8N1G2	Q8N1G2	Cap-specific mRNA (nucleoside-2-O-)-methyltransferase 1	CMTR1	-0.160367	0.820634	0.997153		-0.459842	0.489386	0.973531		-0.179217	0.786545	0.9913		-0.0389417	0.953037	0.986741		0.557967	0.433465	0.877614		0.110283	0.867578	0.997306		0.299475	0.651437	0.999984		-0.140275	0.818868	0.999742		0.447683	0.500809	0.999012
id_1804	Q8N1G4	Q8N1G4	Leucine-rich repeat-containing protein 47	LRRC47	-0.0141	0.944106	0.997153		-0.0459833	0.807028	0.999142		-0.151608	0.424026	0.92811		0.0141167	0.940184	0.984975		-0.0226667	0.910273	0.998414		-0.0255333	0.892056	0.998106		0.0318833	0.865459	0.999984		-0.165725	0.346721	0.999742		0.00286667	0.987841	0.999012
id_1806	Q8N335	Q8N335	Glycerol-3-phosphate dehydrogenase 1-like protein	GPD1L	0.6872	0.109309	0.997153		0.421242	0.285234	0.973531		0.319867	0.414284	0.922921		0.131917	0.734578	0.961599		0.600567	0.158586	0.695368		0.485742	0.219981	0.743326		0.265958	0.496161	0.999984		0.18795	0.602555	0.999742		0.114825	0.767827	0.999012
id_1808	Q8N3C0	Q8N3C0	Activating signal cointegrator 1 complex subunit 3	ASCC3	0.346567	0.68643	0.997153		-1.85578	0.0293598	0.960808		-0.0628833	0.937459	0.995841		-0.989208	0.225661	0.760419		-0.192433	0.822385	0.985818		0.559742	0.487533	0.887158		2.20235	0.011416	0.999984		0.926325	0.22058	0.999742		-0.752175	0.353188	0.999012
id_1809	Q8N3U4	Q8N3U4	Cohesin subunit SA-2	STAG2	-0.252833	0.667069	0.997153		-1.23504	0.0336075	0.960808		-0.515517	0.352561	0.877089		-1.12582	0.0506451	0.631016		-1.06913	0.079586	0.587024		-0.206967	0.706431	0.960791		0.982208	0.0847055	0.999984		0.6103	0.237705	0.999742		-0.862167	0.127029	0.999012
id_181	O43264	O43264	Centromere/kinetochore protein zw10 homolog	ZW10	-0.0807333	0.754578	0.997153		-0.00283333	0.990631	0.999323		0.0222417	0.926561	0.995841		0.267917	0.274091	0.77324		0.211333	0.416502	0.876774		-0.112208	0.642795	0.943077		-0.0779	0.74712	0.999984		-0.245675	0.278562	0.999742		0.323542	0.18954	0.999012
id_1811	Q8N4P3	Q8N4P3	Guanosine-3,5-bis(diphosphate) 3-pyrophosphohydrolase MESH1	HDDC3	-1.46323	0.164213	0.997153		-0.544217	0.572355	0.973531		0.0421833	0.964954	0.995841		-0.0288417	0.976034	0.993258		-0.2882	0.779073	0.97453		-0.0152417	0.987333	0.999509		-0.919017	0.343911	0.999984		0.071025	0.936315	0.999742		-0.272958	0.776389	0.999012
id_1814	Q8N543	Q8N543	Prolyl 3-hydroxylase OGFOD1	OGFOD1	1.19287	0.149354	0.997153		0.661533	0.384651	0.973531		0.139383	0.853345	0.995763		0.597033	0.431885	0.864259		1.12303	0.173407	0.706256		0.897808	0.241733	0.753792		0.531333	0.48355	0.999984		-0.45765	0.514184	0.999742		0.225225	0.76533	0.999012
id_1815	Q8N5K1	Q8N5K1	CDGSH iron-sulfur domain-containing protein 2	CISD2	-0.9333	0.27263	0.997153		0.0467417	0.952446	0.999323		0.182467	0.816033	0.9913		-0.800383	0.313384	0.792123		0.0973333	0.907536	0.998104		-0.142483	0.855803	0.997306		-0.980042	0.219907	0.999984		0.98285	0.185293	0.999742		0.239817	0.759892	0.999012
id_1818	Q8N684	Q8N684	Cleavage and polyadenylation specificity factor subunit 7	CPSF7	0.236	0.714675	0.997153		0.526908	0.386597	0.973531		0.197233	0.743866	0.9913		0.316283	0.601075	0.930713		0.960733	0.146683	0.680826		0.441833	0.466592	0.880877		-0.290908	0.630402	0.999984		-0.11905	0.831182	0.999742		0.5189	0.393723	0.999012
id_1819	Q8N6M0	Q8N6M0	OTU domain-containing protein 6B	OTUD6B	-0.431167	0.561434	0.997153		-0.0781667	0.910023	0.999323		0.232683	0.736889	0.990854		0.119333	0.863053	0.975172		-0.7473	0.318224	0.804223		1.03278	0.146014	0.673263		-0.353	0.610917	0.999984		0.11335	0.859537	0.999742		-1.78008	0.0168104	0.999012
id_1820	Q8N6T3	Q8N6T3	ADP-ribosylation factor GTPase-activating protein 1	ARFGAP1	0.123467	0.839053	0.997153		-0.190142	0.738314	0.994168		-1.47132	0.0162703	0.475762		-1.16432	0.0510443	0.631016		-1.49747	0.0213397	0.369176		-0.355942	0.53314	0.907895		0.313608	0.582527	0.999984		-0.307	0.561261	0.999742		-1.14152	0.0553309	0.999012
id_1822	Q8N766	Q8N766	ER membrane protein complex subunit 1	EMC1	-0.232533	0.404935	0.997153		-0.190858	0.464025	0.973531		-0.161183	0.535535	0.94836		-0.305358	0.246236	0.760419		-0.442633	0.120894	0.648182		-0.0450583	0.861883	0.997306		-0.041675	0.872154	0.999984		0.144175	0.549308	0.999742		-0.397575	0.135507	0.999012
id_1823	Q8N8S7	Q8N8S7	Protein enabled homolog	ENAH	-0.0704	0.793931	0.997153		0.228717	0.36878	0.973531		0.214692	0.398301	0.913214		0.136092	0.590367	0.926022		0.1785	0.509742	0.902896		0.230692	0.364743	0.842035		-0.299117	0.243155	0.999984		0.0786	0.736449	0.999742		-0.0521917	0.835942	0.999012
id_1828	Q8NBF2	Q8NBF2	NHL repeat-containing protein 2	NHLRC2	0.0627333	0.85246	0.997153		-0.0362083	0.908614	0.999323		0.0411667	0.896171	0.995763		-0.188833	0.551139	0.910432		-0.668333	0.0583152	0.541793		0.286242	0.368991	0.842035		0.0989417	0.754033	0.999984		0.23	0.434431	0.999742		-0.954575	0.00606456	0.999012
id_1829	Q8NBJ5	Q8NBJ5	Procollagen galactosyltransferase 1	COLGALT1	-1.1174	0.0436267	0.997153		-0.965417	0.0605284	0.960808		-0.608342	0.224626	0.806845		-0.193642	0.694271	0.957937		-0.412133	0.436517	0.879038		-1.02137	0.0481681	0.468506		-0.151983	0.757523	0.999984		-0.4147	0.367228	0.999742		0.609233	0.223972	0.999012
id_183	O43324	O43324	Eukaryotic translation elongation factor 1 epsilon-1	EEF1E1	-0.738167	0.000458372	0.14538		-0.363533	0.0397743	0.960808		-0.362608	0.0402308	0.611021		-0.366058	0.0385523	0.621738		-0.484067	0.0126096	0.28911		-0.710633	0.000344303	0.0436806	-	-0.374633	0.0346541	0.999984		0.00345	0.982248	0.999742		0.226567	0.185798	0.999012
id_1830	Q8NBJ7	Q8NBJ7	Sulfatase-modifying factor 2	SUMF2	-0.330433	0.254616	0.997153		0.00185833	0.994444	0.999323		-0.0462167	0.862573	0.995763		0.0605833	0.820542	0.975172		-0.421067	0.150582	0.688841		-0.315017	0.245916	0.753792		-0.332292	0.22183	0.999984		-0.1068	0.666316	0.999742		-0.10605	0.69169	0.999012
id_1832	Q8NBS9	Q8NBS9	Thioredoxin domain-containing protein 5	TXNDC5	-0.075	0.827403	0.997153		-0.0900917	0.779569	0.995823		0.228333	0.480441	0.931304		0.289133	0.373387	0.849554		0.162533	0.637311	0.94089		-0.0954417	0.766874	0.988223		0.0150917	0.96257	0.999984		-0.0608	0.838267	0.999742		0.257975	0.426134	0.999012
id_1833	Q8NBT2	Q8NBT2	Kinetochore protein Spc24	SPC24	-0.1189	0.868443	0.997153		-0.409633	0.54357	0.973531		-1.02668	0.136996	0.734432		-1.29593	0.0645863	0.632216		-0.536133	0.458117	0.885687		0.123717	0.853832	0.997306		0.290733	0.665663	0.999984		0.26925	0.665566	0.999742		-0.65985	0.331373	0.999012
id_1834	Q8NBU5	Q8NBU5	ATPase family AAA domain-containing protein 1	ATAD1	-1.70717	0.0224972	0.997153		-0.0424333	0.948303	0.999323		-0.174783	0.789589	0.9913		-0.297383	0.650368	0.945492		-0.0819333	0.906785	0.998104		-1.00866	0.134155	0.647145		-1.66473	0.0179578	0.999984		0.1226	0.839721	0.999742		0.926725	0.166929	0.999012
id_1835	Q8NC51	Q8NC51	Plasminogen activator inhibitor 1 RNA-binding protein	SERBP1	0.0563333	0.905399	0.997153		0.380542	0.395005	0.973531		0.301142	0.499429	0.931305		0.547342	0.225568	0.760419		0.443767	0.354316	0.828334		0.00934167	0.983188	0.999509		-0.324208	0.467556	0.999984		-0.2462	0.5504	0.999742		0.434425	0.332857	0.999012
id_1836	Q8NCA5	Q8NCA5	Protein FAM98A	FAM98A	0.0667	0.943782	0.997153		0.1581	0.85823	0.999142		0.835275	0.350436	0.877089		0.70695	0.427931	0.864259		-1.3499	0.163776	0.703972		1.21135	0.180776	0.715072		-0.0914	0.917729	0.999984		0.128325	0.875546	0.999742		-2.56125	0.00819573	0.999012
id_1838	Q8NCW5	Q8NCW5	NAD(P)H-hydrate epimerase	APOA1BP	1.9024	0.101464	0.997153		0.091475	0.930583	0.999323		2.0207	0.0653747	0.633294		2.11545	0.0546487	0.632216		0.965867	0.393888	0.859445		1.64457	0.128308	0.647145		1.81092	0.0959574	0.999984		-0.09475	0.922363	0.999742		-0.678708	0.520209	0.999012
id_184	O43347	O43347	RNA-binding protein Musashi homolog 1	MSI1	1.08183	0.303755	0.997153		-0.323567	0.739287	0.994168		-0.425492	0.661976	0.97559		0.380733	0.695513	0.957937		0.645033	0.536273	0.913225		1.49846	0.133669	0.647145		1.4054	0.158154	0.999984		-0.806225	0.374534	0.999742		-0.853425	0.383968	0.999012
id_1840	Q8ND56	Q8ND56	Protein LSM14 homolog A	LSM14A	-0.0163	0.954244	0.997153		-0.0203	0.939109	0.999323		0.051425	0.846618	0.995001		-0.05925	0.823664	0.975172		0.239733	0.402884	0.862171		0.409	0.134666	0.647145		0.004	0.98799	0.999984		0.110675	0.653625	0.999742		-0.169267	0.526228	0.999012
id_1842	Q8NE71	Q8NE71	ATP-binding cassette sub-family F member 1	ABCF1	0.183767	0.677903	0.997153		0.331258	0.426202	0.973531		0.287908	0.48836	0.931304		0.573783	0.174717	0.729126		0.589167	0.191598	0.724491		0.422733	0.312281	0.815186		-0.147492	0.72142	0.999984		-0.285875	0.457794	0.999742		0.166433	0.687553	0.999012
id_1844	Q8NEZ5	Q8NEZ5	F-box only protein 22	FBXO22	1.0558	0.344471	0.997153		2.34396	0.0323896	0.960808		-0.107242	0.917321	0.995841		1.50248	0.156231	0.709349		1.24737	0.266124	0.760864		2.34918	0.0320468	0.432701		-1.28816	0.221097	0.999984		-1.60972	0.103658	0.999742		-1.10182	0.292873	0.999012
id_1847	Q8NFF5	Q8NFF5	FAD synthase;Molybdenum cofactor biosynthesis protein-like region;FAD synthase region	FLAD1	0.7837	0.269309	0.997153		0.914617	0.171676	0.973531		0.461542	0.482718	0.931304		-0.519433	0.430294	0.864259		0.665133	0.346437	0.822032		0.427892	0.514837	0.897745		-0.130917	0.841287	0.999984		0.980975	0.116113	0.999742		0.237242	0.717007	0.999012
id_1848	Q96G61;Q8NFP7;A0A024RBG1;Q9NZJ9	Q96G61;Q8NFP7;A0A024RBG1;Q9NZJ9	Diphosphoinositol polyphosphate phosphohydrolase 3-beta;Diphosphoinositol polyphosphate phosphohydrolase 3-alpha;Diphosphoinositol polyphosphate phosphohydrolase 2	NUDT11;NUDT10;NUDT4	0.4706	0.601956	0.997153		-0.858708	0.313497	0.973531		-0.485608	0.565318	0.958894		-0.189683	0.821683	0.975172		0.114967	0.898279	0.995548		0.409717	0.62719	0.933914		1.32931	0.125071	0.999984		-0.295925	0.704433	0.999742		-0.29475	0.726411	0.999012
id_185	O43390	O43390	Heterogeneous nuclear ribonucleoprotein R	HNRNPR	0.1271	0.756672	0.997153		0.164017	0.669383	0.992223		0.231092	0.548331	0.952787		0.0377167	0.921611	0.984975		0.981933	0.0247042	0.382213		1.05167	0.0115201	0.264633		-0.0369167	0.923268	0.999984		0.193375	0.587137	0.999742		-0.0697333	0.855674	0.999012
id_1850	Q8NI22	Q8NI22	Multiple coagulation factor deficiency protein 2	MCFD2	-0.2933	0.32966	0.997153		-0.219717	0.433044	0.973531		0.0357833	0.897633	0.995763		-0.0536917	0.846969	0.975172		0.311767	0.300859	0.787532		-0.141717	0.61148	0.929008		-0.0735833	0.79149	0.999984		0.089475	0.728585	0.999742		0.453483	0.114176	0.999012
id_1851	Q8NI27	Q8NI27	THO complex subunit 2	THOC2	-0.5136	0.24347	0.997153		-0.40495	0.323183	0.973531		1.02417	0.0185224	0.475762		0.088025	0.827981	0.975172		0.415433	0.342638	0.818353		0.16295	0.687929	0.958521		-0.10865	0.788605	0.999984		0.93615	0.0198678	0.94983		0.252483	0.534859	0.999012
id_1853	Q8TAT6	Q8TAT6	Nuclear protein localization protein 4 homolog	NPLOC4	0.689	0.131577	0.997153		0.805867	0.0633019	0.963708		0.852917	0.0504782	0.627235		0.673942	0.115777	0.678312		0.798133	0.0835241	0.599798		0.824692	0.057858	0.492361		-0.116867	0.778573	0.999984		0.178975	0.642424	0.999742		-0.0265583	0.949002	0.999012
id_1857	Q8TBC4	Q8TBC4	NEDD8-activating enzyme E1 catalytic subunit	UBA3	-0.242267	0.372318	0.997153		-0.379008	0.142521	0.973531		-0.326208	0.203779	0.796285		-0.285783	0.263331	0.773053		-0.4296	0.121179	0.648182		-0.230558	0.364233	0.842035		0.136742	0.587989	0.999984		-0.040425	0.862205	0.999742		-0.199042	0.432245	0.999012
id_186	O43395	O43395	U4/U6 small nuclear ribonucleoprotein Prp3	PRPF3	0.719633	0.156609	0.997153		0.678433	0.153543	0.973531		0.943433	0.0522918	0.627235		1.14958	0.0205651	0.591595		0.440533	0.378373	0.845123		0.753733	0.11493	0.637728		0.0412	0.929135	0.999984		-0.20615	0.631728	0.999742		-0.3132	0.501407	0.999012
id_1861	Q8TC12	Q8TC12	Retinol dehydrogenase 11	RDH11	-0.0108667	0.987506	0.997153		-0.1998	0.758504	0.994168		0.0671	0.917677	0.995841		0.03615	0.955588	0.988534		-1.79	0.0166043	0.32547		-0.124725	0.847693	0.997306		0.188933	0.771234	0.999984		0.03095	0.958927	0.999742		-1.66528	0.0171248	0.999012
id_1863	Q8TCD5	Q8TCD5	5(3)-deoxyribonucleotidase, cytosolic type	NT5C	-0.0393	0.9237	0.997153		-0.132333	0.73063	0.994168		0.182267	0.63581	0.965639		0.0164917	0.965726	0.993258		0.0005	0.999028	0.999616		0.182567	0.635257	0.940042		0.0930333	0.808606	0.999984		0.165775	0.641736	0.999742		-0.182067	0.636178	0.999012
id_1865	Q8TCS8	Q8TCS8	Polyribonucleotide nucleotidyltransferase 1, mitochondrial	PNPT1	-0.196033	0.453988	0.997153		-0.342717	0.168856	0.973531		0.940608	0.000840587	0.0727108		-0.117192	0.630842	0.935213		0.1207	0.643322	0.942209		0.242258	0.325052	0.825422		0.146683	0.548182	0.999984		1.0578	0.000116999	0.027831	+	-0.121558	0.618246	0.999012
id_1866	Q8TCT9	Q8TCT9	Minor histocompatibility antigen H13	HM13	0.709767	0.43594	0.997153		-0.211717	0.802471	0.998766		0.876083	0.306633	0.865086		0.288383	0.733476	0.961599		0.7136	0.433503	0.877614		1.13183	0.19036	0.719036		0.921483	0.282906	0.999984		0.5877	0.456053	0.999742		-0.418233	0.621991	0.999012
id_1867	Q8TD19	Q8TD19	Serine/threonine-protein kinase Nek9	NEK9	0.0711667	0.905082	0.997153		0.490033	0.384538	0.973531		0.119558	0.830491	0.9913		0.151458	0.786318	0.974532		0.0957333	0.872579	0.987109		0.190608	0.733114	0.970266		-0.418867	0.456166	0.999984		-0.0319	0.95078	0.999742		-0.094875	0.865079	0.999012
id_187	O43396	O43396	Thioredoxin-like protein 1	TXNL1	-0.530367	0.0624804	0.997153		-0.105342	0.679883	0.992223		-0.137567	0.590551	0.958894		-0.125442	0.623486	0.932716		-0.335833	0.226114	0.754364		-0.424692	0.106805	0.619667		-0.425025	0.106548	0.999984		-0.012125	0.959001	0.999742		0.0888583	0.727635	0.999012
id_1870	Q8TDN6	Q8TDN6	Ribosome biogenesis protein BRX1 homolog	BRIX1	0.397633	0.167719	0.997153		0.112867	0.668734	0.992223		0.516867	0.0604648	0.633294		0.111367	0.672861	0.95485		0.541333	0.0654201	0.565671		0.444392	0.102635	0.614198		0.284767	0.286161	0.999984		0.4055	0.107359	0.999742		0.0969417	0.713071	0.999012
id_1872	Q8TEA8	Q8TEA8	D-tyrosyl-tRNA(Tyr) deacylase 1	DTD1	0.3764	0.633217	0.997153		-0.677275	0.362314	0.973531		0.307375	0.676764	0.97733		0.8491	0.256199	0.767857		0.827867	0.299122	0.78412		0.4875	0.509892	0.897745		1.05368	0.162385	0.999984		-0.541725	0.430055	0.999742		0.340367	0.644511	0.999012
id_1873	Q8TEM1	Q8TEM1	Nuclear pore membrane glycoprotein 210	NUP210	0.298467	0.644975	0.997153		-0.0168833	0.977712	0.999323		-0.160783	0.790378	0.9913		-0.318108	0.599886	0.929877		-1.8602	0.00849156	0.249031		-0.469733	0.440432	0.870344		0.31535	0.603031	0.999984		0.157325	0.778777	0.999742		-1.39047	0.0302993	0.999012
id_1874	Q8TEQ6	Q8TEQ6	Gem-associated protein 5	GEMIN5	0.0593667	0.828171	0.997153		0.217492	0.399253	0.973531		0.266642	0.303531	0.861637		0.213042	0.408801	0.855759		0.4278	0.128603	0.660549		0.224867	0.383749	0.853288		-0.158125	0.538261	0.999984		0.0536	0.820993	0.999742		0.202933	0.431028	0.999012
id_1875	Q8TEX9	Q8TEX9	Importin-4	IPO4	0.0841	0.675358	0.997153		0.10525	0.575925	0.973531		0.1875	0.323098	0.867908		0.04835	0.796596	0.974532		0.2298	0.259094	0.760864		0.011175	0.952457	0.999509		-0.02115	0.910167	0.999984		0.13915	0.426306	0.999742		0.218625	0.251313	0.999012
id_1877	Q8WU90	Q8WU90	Zinc finger CCCH domain-containing protein 15	ZC3H15	-0.3691	0.0862986	0.997153		-0.0356	0.854365	0.999142		0.01865	0.923371	0.995841		-0.0897	0.64448	0.940525		0.247067	0.241388	0.760864		-0.018825	0.922654	0.998187		-0.3335	0.0967609	0.999984		0.10835	0.547894	0.999742		0.265892	0.180069	0.999012
id_1878	Q8WUA2	Q8WUA2	Peptidyl-prolyl cis-trans isomerase-like 4	PPIL4	-0.156133	0.601466	0.997153		-0.0833917	0.765007	0.994168		0.114833	0.680927	0.97733		-0.0514417	0.853607	0.975172		0.173967	0.560925	0.919847		0.232008	0.409137	0.860923		-0.0727417	0.79424	0.999984		0.166275	0.521429	0.999742		-0.0580417	0.835098	0.999012
id_1879	Q8WUD4	Q8WUD4	Coiled-coil domain-containing protein 12	CCDC12	1.56833	0.0576821	0.997153		0.88575	0.238348	0.973531		0.320375	0.664977	0.97559		1.36693	0.0752937	0.645423		0.758667	0.34181	0.818353		2.87478	0.000788596	0.0652478		0.682583	0.360147	0.999984		-1.04655	0.136495	0.999742		-2.11611	0.00873067	0.999012
id_188	O43399	O43399	Tumor protein D54	TPD52L2	0.194	0.415861	0.997153		0.384825	0.0932627	0.973531		0.19175	0.390404	0.907128		-0.041625	0.85079	0.975172		0.145933	0.539053	0.913225		0.147425	0.507428	0.897745		-0.190825	0.392652	0.999984		0.233375	0.262016	0.999742		-0.00149167	0.994619	0.999012
id_1880	Q8WUH6	Q8WUH6	Transmembrane protein 263	TMEM263	-0.662833	0.238958	0.997153		0.4195	0.421236	0.973531		1.65365	0.00409544	0.24355		2.16625	0.00039337	0.132383		1.0031	0.0810569	0.591893		1.38085	0.0136202	0.297923		-1.08233	0.0467348	0.999984		-0.5126	0.291315	0.999742		-0.37775	0.468241	0.999012
id_1881	Q8WUM4	Q8WUM4	Programmed cell death 6-interacting protein	PDCD6IP	-0.0330333	0.844268	0.997153		-0.074775	0.635326	0.988573		-0.360425	0.0308457	0.603229		-0.1597	0.315917	0.79418		-0.1331	0.432029	0.877569		-0.2067	0.197991	0.722448		0.0417417	0.790813	0.999984		-0.200725	0.177817	0.999742		0.0736	0.640619	0.999012
id_1885	Q8WVJ2	Q8WVJ2	NudC domain-containing protein 2	NUDCD2	-0.347567	0.288013	0.997153		-0.182475	0.547069	0.973531		-0.610825	0.0535387	0.627235		-0.260075	0.392966	0.855759		-0.762733	0.0264276	0.397266		-0.469975	0.130219	0.647145		-0.165092	0.585585	0.999984		-0.35075	0.21796	0.999742		-0.292758	0.337418	0.999012
id_1886	Q8WVM8	Q8WVM8	Sec1 family domain-containing protein 1	SCFD1	0.0493667	0.918323	0.997153		-0.025325	0.955148	0.999323		-0.162375	0.718819	0.990854		-0.070325	0.875922	0.975266		-0.0941333	0.845026	0.985818		-0.213025	0.637076	0.941827		0.0746917	0.868291	0.999984		-0.09205	0.825339	0.999742		0.118892	0.791918	0.999012
id_1888	Q8WVY7	Q8WVY7	Ubiquitin-like domain-containing CTD phosphatase 1	UBLCP1	0.0187	0.971755	0.997153		0.05235	0.915622	0.999323		0.0032	0.994832	0.996927		-0.375575	0.450387	0.867909		-0.941033	0.0861555	0.611227		-0.01265	0.979572	0.999509		-0.03365	0.945699	0.999984		0.378775	0.411588	0.999742		-0.928383	0.0714307	0.999012
id_1889	Q8WW12	Q8WW12	PEST proteolytic signal-containing nuclear protein	PCNP	0.542367	0.351452	0.997153		0.648933	0.236504	0.973531		0.415058	0.444249	0.92811		0.691833	0.208007	0.747316		0.3727	0.519585	0.905424		0.377608	0.485872	0.886191		-0.106567	0.843213	0.999984		-0.276775	0.580276	0.999742		-0.00490833	0.992728	0.999012
id_1890	Q8WW59	Q8WW59	SPRY domain-containing protein 4	SPRYD4	2.11133	0.0408279	0.997153		1.52718	0.106477	0.973531		-0.399367	0.66331	0.97559		0.204058	0.823663	0.975172		0.681533	0.48868	0.894274		0.720358	0.43475	0.866312		0.58415	0.525389	0.999984		-0.603425	0.47913	0.999742		-0.038825	0.966161	0.999012
id_1893	Q8WWM7	Q8WWM7	Ataxin-2-like protein	ATXN2L	0.169133	0.738307	0.997153		0.486558	0.309833	0.973531		0.225608	0.634264	0.965559		0.356758	0.453794	0.867909		0.5808	0.258296	0.760864		0.660033	0.172822	0.701236		-0.317425	0.504458	0.999984		-0.13115	0.764767	0.999742		-0.0792333	0.86698	0.999012
id_1894	Q8WWY3	Q8WWY3	U4/U6 small nuclear ribonucleoprotein Prp31	PRPF31	0.196733	0.776957	0.997153		0.137617	0.832155	0.999142		-0.215958	0.739652	0.990854		-0.817458	0.216652	0.755021		0.135133	0.845636	0.985818		0.551192	0.399916	0.858718		0.0591167	0.927425	0.999984		0.6015	0.322753	0.999742		-0.416058	0.523583	0.999012
id_1895	Q8WX92	Q8WX92	Negative elongation factor B	NELFB	-1.29543	0.0191136	0.997153		-0.366283	0.450337	0.973531		-0.358733	0.459598	0.930185		-0.403058	0.406879	0.855759		-0.2384	0.64433	0.942209		-0.503558	0.302414	0.801524		-0.92915	0.0648372	0.999984		0.044325	0.920847	0.999742		0.265158	0.583475	0.999012
id_1897	Q8WXD5	Q8WXD5	Gem-associated protein 6	GEMIN6	-0.129533	0.785709	0.997153		-0.141692	0.750612	0.994168		-0.300992	0.501473	0.931305		0.228483	0.609017	0.932607		-0.602933	0.214182	0.747205		0.0217083	0.961114	0.999509		0.0121583	0.978215	0.999984		-0.529475	0.208071	0.999742		-0.624642	0.170729	0.999012
id_1898	Q8WXF1	Q8WXF1	Paraspeckle component 1	PSPC1	0.0279333	0.948252	0.997153		-0.262958	0.515874	0.973531		-0.425383	0.297311	0.855889		-0.297558	0.462875	0.871267		0.472167	0.279702	0.770418		-0.318583	0.432324	0.866312		0.290892	0.472826	0.999984		-0.127825	0.73201	0.999742		0.79075	0.0604379	0.999012
id_190	O43432	O43432	Eukaryotic translation initiation factor 4 gamma 3	EIF4G3	1.54593	0.0117656	0.997153		0.342642	0.519191	0.973531		0.707717	0.190347	0.79397		0.341367	0.520731	0.899258		1.4622	0.016348	0.32547		1.01759	0.0653834	0.50074		1.20329	0.0319584	0.999984		0.36635	0.457405	0.999742		0.444608	0.404583	0.999012
id_1900	Q8WXI9;Q86YP4	Q8WXI9;Q86YP4	Transcriptional repressor p66-beta;Transcriptional repressor p66-alpha	GATAD2B;GATAD2A	0.2498	0.749719	0.997153		-0.462267	0.529503	0.973531		0.171683	0.814576	0.9913		-0.725967	0.326897	0.803984		0.284933	0.716054	0.963329		-0.245142	0.737902	0.971784		0.712067	0.336026	0.999984		0.89765	0.194507	0.999742		0.530075	0.471602	0.999012
id_1901	Q8WXX5	Q8WXX5	DnaJ homolog subfamily C member 9	DNAJC9	-0.0180333	0.927407	0.997153		0.19735	0.293177	0.973531		0.12155	0.513735	0.939641		-0.091125	0.623622	0.932716		0.107267	0.589201	0.92807		0.035475	0.848109	0.997306		-0.215383	0.25252	0.999984		0.212675	0.223341	0.999742		0.0717917	0.698715	0.999012
id_1905	Q92499	Q92499	ATP-dependent RNA helicase DDX1	DDX1	-0.2686	0.267191	0.997153		-0.137542	0.539201	0.973531		-0.158192	0.480726	0.931304		-0.266867	0.239506	0.760419		0.195767	0.415332	0.875279		-0.0599417	0.788216	0.992047		-0.131058	0.558324	0.999984		0.108675	0.599792	0.999742		0.255708	0.259058	0.999012
id_1907	Q92522	Q92522	Histone H1x	H1FX	-0.451733	0.258433	0.997153		-0.402192	0.281375	0.973531		-0.459942	0.220002	0.803786		-0.554192	0.142724	0.689412		-0.388	0.329704	0.813782		-0.0886167	0.809793	0.997306		-0.0495417	0.892906	0.999984		0.09425	0.78221	0.999742		-0.299383	0.419622	0.999012
id_1908	Q92526	Q92526	T-complex protein 1 subunit zeta-2	CCT6B	0.398933	0.870538	0.997153		-0.736383	0.747988	0.994168		0.811692	0.723299	0.990854		2.48734	0.284174	0.77324		-1.4267	0.561533	0.919847		-0.416233	0.855764	0.997306		1.13532	0.620974	0.999984		-1.67565	0.432697	0.999742		-1.01047	0.659666	0.999012
id_191	O43447	O43447	Peptidyl-prolyl cis-trans isomerase H	PPIH	0.7545	0.0820275	0.997153		0.763492	0.061511	0.960808		0.584792	0.144913	0.742976		0.792267	0.0530987	0.632216		0.9041	0.0401714	0.47482		0.650942	0.106803	0.619667		-0.00899167	0.981628	0.999984		-0.207475	0.567614	0.999742		0.253158	0.518955	0.999012
id_1912	Q92552	Q92552	28S ribosomal protein S27, mitochondrial	MRPS27	-0.0832333	0.806348	0.997153		-0.128133	0.68701	0.994168		-0.156133	0.623796	0.965325		-0.282308	0.378399	0.849554		0.1924	0.572204	0.922018		-0.164208	0.606079	0.927456		0.0449	0.887521	0.999984		0.126175	0.668336	0.999742		0.356608	0.268573	0.999012
id_1913	Q92572	Q92572	AP-3 complex subunit sigma-1	AP3S1	-0.188067	0.492067	0.997153		-0.074825	0.769029	0.994168		-0.16495	0.519158	0.939641		0.18375	0.47324	0.873372		-0.535033	0.0602003	0.545529		-0.136375	0.593445	0.925608		-0.113242	0.657197	0.999984		-0.3487	0.149553	0.999742		-0.398658	0.128322	0.999012
id_1914	Q92597	Q92597	Protein NDRG1	NDRG1	0.291767	0.648075	0.997153		0.596767	0.322976	0.973531		0.384942	0.520795	0.939641		0.504592	0.401688	0.855759		-0.109967	0.863108	0.986519		0.496417	0.409226	0.860923		-0.305	0.610225	0.999984		-0.11965	0.828538	0.999742		-0.606383	0.31543	0.999012
id_1915	Q92598	Q92598	Heat shock protein 105 kDa	HSPH1	-0.0480667	0.813399	0.997153		0.101275	0.595999	0.975016		0.29735	0.129263	0.732253		0.25885	0.18363	0.730843		0.0489333	0.810103	0.985818		0.0554	0.771255	0.988223		-0.149342	0.43623	0.999984		0.0385	0.827169	0.999742		-0.00646667	0.972899	0.999012
id_1916	Q92599	Q92599	Septin-8	2008-09-01	0.111933	0.893139	0.997153		-0.429358	0.583081	0.973531		0.0614917	0.937109	0.995841		-1.13981	0.154052	0.708118		-0.595233	0.477721	0.893017		0.154717	0.842697	0.997306		0.541292	0.489911	0.999984		1.2013	0.107198	0.999742		-0.74995	0.341391	0.999012
id_1917	Q92600	Q92600	Cell differentiation protein RCD1 homolog	RQCD1	0.848967	0.150114	0.997153		0.602783	0.269455	0.973531		0.168183	0.754636	0.9913		0.195958	0.715868	0.961599		0.413767	0.474313	0.89232		0.423483	0.434299	0.866312		0.246183	0.647787	0.999984		-0.027775	0.955488	0.999742		-0.00971667	0.985576	0.999012
id_1918	Q92615	Q92615	La-related protein 4B	LARP4B	0.104367	0.877313	0.997153		0.0793167	0.900178	0.999323		-0.760358	0.237366	0.823999		-0.110708	0.861042	0.975172		-0.1604	0.812532	0.985818		0.723342	0.260201	0.768886		0.02505	0.968394	0.999984		-0.64965	0.274287	0.999742		-0.883742	0.172205	0.999012
id_1919	Q92616	Q92616	Translational activator GCN1	GCN1L1	0.000466667	0.99878	0.998795		-0.0749417	0.793141	0.998766		0.0619083	0.828452	0.9913		-0.0818167	0.774692	0.968321		0.171233	0.576329	0.924335		-0.0279417	0.922055	0.998106		0.0754083	0.791885	0.999984		0.143725	0.588043	0.999742		0.199175	0.488104	0.999012
id_1920	Q92620	Q92620	Pre-mRNA-splicing factor ATP-dependent RNA helicase PRP16	DHX38	-0.777167	0.175431	0.997153		-0.65085	0.22302	0.973531		-0.8478	0.116974	0.720392		-1.57295	0.00643383	0.504346		-0.125133	0.823399	0.985818		-0.373275	0.479159	0.886191		-0.126317	0.809698	0.999984		0.72515	0.145774	0.999742		0.248142	0.636867	0.999012
id_1921	Q92665	Q92665	28S ribosomal protein S31, mitochondrial	MRPS31	-0.5151	0.133075	0.997153		-0.623242	0.0563342	0.960808		0.0217583	0.94435	0.995841		-0.772192	0.0207564	0.591595		-0.2426	0.469516	0.889044		-0.347917	0.271657	0.773108		0.108142	0.729022	0.999984		0.79395	0.011337	0.749571		0.105317	0.735813	0.999012
id_1922	Q92667	Q92667	A-kinase anchor protein 1, mitochondrial	AKAP1	0.1142	0.883611	0.997153		0.524467	0.475039	0.973531		-0.0148583	0.98375	0.995841		0.395992	0.588636	0.926022		-0.886367	0.263291	0.760864		1.04197	0.163478	0.694528		-0.410267	0.575371	0.999984		-0.41085	0.544849	0.999742		-1.92833	0.0144245	0.999012
id_1924	Q92688	Q92688	Acidic leucine-rich nuclear phosphoprotein 32 family member B	ANP32B	-0.533767	0.153681	0.997153		-0.677333	0.0578629	0.960808		-0.754833	0.0364052	0.603229		-0.686683	0.0547772	0.632216		-0.742333	0.0523458	0.524285		-0.620358	0.0802337	0.558848		0.143567	0.674455	0.999984		-0.06815	0.829206	0.999742		-0.121975	0.721024	0.999012
id_1927	Q92734	Q92734	Protein TFG	TFG	-0.152733	0.664136	0.997153		-0.179833	0.585205	0.973531		0.0418167	0.89865	0.995763		-0.118833	0.717782	0.961599		-0.0491333	0.888675	0.989353		-0.477183	0.156465	0.683997		0.0271	0.934208	0.999984		0.16065	0.598348	0.999742		0.42805	0.201498	0.999012
id_1928	Q92747	Q92747	Actin-related protein 2/3 complex subunit 1A	ARPC1A	-0.255033	0.647322	0.997153		0.0757083	0.884293	0.999323		-0.797992	0.13583	0.732253		0.164808	0.751634	0.965155		-0.393333	0.482035	0.894274		-0.368017	0.481933	0.886191		-0.330742	0.526912	0.999984		-0.9628	0.0563336	0.999742		-0.0253167	0.961177	0.999012
id_1929	Q92769	Q92769	Histone deacetylase 2	HDAC2	0.2388	0.854696	0.997153		-0.374908	0.758749	0.994168		0.317017	0.795028	0.9913		-0.329458	0.787187	0.974532		0.2734	0.833951	0.985818		2.18697	0.084224	0.574474		0.613708	0.615843	0.999984		0.646475	0.568436	0.999742		-1.91357	0.127576	0.999012
id_193	O43488;Q8NHP1	O43488;Q8NHP1	Aflatoxin B1 aldehyde reductase member 2;Aflatoxin B1 aldehyde reductase member 4	AKR7A2;AKR7L	-0.0522333	0.967028	0.997153		-1.15972	0.332268	0.973531		-0.634742	0.592596	0.958894		-1.60617	0.183936	0.730843		-2.90937	0.0301979	0.419464		-2.05244	0.0938651	0.586895		1.10748	0.35401	0.999984		0.971425	0.37936	0.999742		-0.856925	0.471369	0.999012
id_1931	Q92797	Q92797	Symplekin	SYMPK	0.277933	0.747988	0.997153		-0.0339917	0.96645	0.999323		-0.117067	0.88485	0.995763		-0.654317	0.421918	0.859798		-0.290333	0.737181	0.963421		0.452233	0.577241	0.920009		0.311925	0.700041	0.999984		0.53725	0.475552	0.999742		-0.742567	0.363185	0.999012
id_1934	Q92841	Q92841	Probable ATP-dependent RNA helicase DDX17	DDX17	-0.5043	0.0848749	0.997153		-0.4056	0.134765	0.973531		-0.361175	0.180457	0.783227		-0.4119	0.129138	0.688714		0.268467	0.346149	0.822032		0.323875	0.227724	0.743326		-0.0987	0.708561	0.999984		0.050725	0.835426	0.999742		-0.0554083	0.833596	0.999012
id_1935	Q92882	Q92882	Osteoclast-stimulating factor 1	OSTF1	1.54763	0.230124	0.997153		1.89591	0.120616	0.973531		1.93768	0.113117	0.716703		1.30473	0.277846	0.77324		-0.0112	0.992943	0.999405		2.61018	0.0371551	0.440688		-0.348275	0.768985	0.999984		0.63295	0.565451	0.999742		-2.62138	0.0364312	0.999012
id_1938	Q92900	Q92900	Regulator of nonsense transcripts 1	UPF1	-0.0609333	0.843843	0.997153		-0.300783	0.304792	0.973531		-0.116233	0.688365	0.980885		-0.348608	0.236373	0.760419		0.800867	0.0162187	0.32547		0.793417	0.011542	0.264633		0.23985	0.410936	0.999984		0.232375	0.389921	0.999742		0.00745	0.97945	0.999012
id_1939	Q92905	Q92905	COP9 signalosome complex subunit 5	COPS5	-0.276133	0.715061	0.997153		-1.30133	0.0767202	0.973531		-0.0143333	0.98381	0.995841		-0.963333	0.182415	0.730843		-0.316	0.676271	0.954037		0.00291667	0.996705	0.999509		1.0252	0.157093	0.999984		0.949	0.157155	0.999742		-0.318917	0.652461	0.999012
id_194	O43491	O43491	Band 4.1-like protein 2	EPB41L2	0.166333	0.479656	0.997153		0.3003	0.17964	0.973531		0.26755	0.229748	0.812657		0.1979	0.370452	0.848339		0.0343	0.883411	0.989353		0.199225	0.367321	0.842035		-0.133967	0.542124	0.999984		0.06965	0.731275	0.999742		-0.164925	0.454047	0.999012
id_1940	Q92917	Q92917	G patch domain and KOW motifs-containing protein	GPKOW	-1.04043	0.148817	0.997153		0.105767	0.872046	0.999323		-0.111633	0.86502	0.995763		0.358592	0.586304	0.925923		0.4591	0.515251	0.905424		0.418592	0.525819	0.903914		-1.1462	0.0921939	0.999984		-0.470225	0.442528	0.999742		0.0405083	0.950799	0.999012
id_1941	Q92922	Q92922	SWI/SNF complex subunit SMARCC1	SMARCC1	0.1933	0.618843	0.997153		0.221767	0.542386	0.973531		-0.141083	0.697538	0.985707		0.525642	0.157269	0.709349		0.2346	0.546576	0.919847		0.361242	0.324699	0.825422		-0.0284667	0.937382	0.999984		-0.666725	0.0576955	0.999742		-0.126642	0.727095	0.999012
id_1942	Q92945	Q92945	Far upstream element-binding protein 2	KHSRP	-0.173433	0.417926	0.997153		0.0361833	0.85551	0.999142		0.0477583	0.810121	0.9913		0.0888833	0.655331	0.948915		-0.125367	0.556642	0.919847		0.0408583	0.837106	0.997306		-0.209617	0.2979	0.999984		-0.041125	0.823149	0.999742		-0.166225	0.406752	0.999012
id_1943	Q92973	Q92973	Transportin-1	TNPO1	-0.336267	0.213656	0.997153		-0.351483	0.166636	0.973531		-0.137608	0.580478	0.958894		-0.151608	0.54291	0.905613		-0.022	0.933879	0.999405		-0.353558	0.164263	0.695276		0.0152167	0.951081	0.999984		0.014	0.951386	0.999742		0.331558	0.19085	0.999012
id_1945	Q92990	Q92990	Glomulin	GLMN	0.0144667	0.971397	0.997153		-0.0780333	0.836282	0.999142		0.128267	0.73433	0.990854		-0.122908	0.745005	0.963796		0.139	0.730844	0.963421		-0.0451583	0.904774	0.998106		0.0925	0.806527	0.999984		0.251175	0.475081	0.999742		0.184158	0.62661	0.999012
id_1946	Q93008;O00507	Q93008	Probable ubiquitin carboxyl-terminal hydrolase FAF-X	USP9X	0.211367	0.553559	0.997153		0.478558	0.16013	0.973531		0.200608	0.547823	0.952787		0.510758	0.135133	0.689412		0.1349	0.704614	0.963329		0.421858	0.213155	0.730701		-0.267192	0.42503	0.999984		-0.31015	0.319408	0.999742		-0.286958	0.392164	0.999012
id_1947	Q93009	Q93009	Ubiquitin carboxyl-terminal hydrolase 7	USP7	-0.221433	0.368856	0.997153		-0.281075	0.226552	0.973531		-0.27285	0.239946	0.823999		-0.130025	0.57032	0.914973		0.0592333	0.808262	0.985818		-0.193825	0.39982	0.858718		0.0596417	0.793952	0.999984		-0.142825	0.501392	0.999742		0.253058	0.274618	0.999012
id_1948	Q93034	Q93034	Cullin-5	CUL5	-0.0736	0.774237	0.997153		-0.148933	0.536471	0.973531		-0.0496583	0.836013	0.9913		-0.114558	0.633778	0.935971		-0.317733	0.223793	0.754364		-0.0103333	0.965625	0.999509		0.0753333	0.753674	0.999984		0.0649	0.77025	0.999742		-0.3074	0.208895	0.999012
id_1952	Q969G6	Q969G6	Riboflavin kinase	RFK	1.0288	0.12724	0.997153		0.299642	0.625789	0.986647		1.11484	0.0801142	0.659419		0.784967	0.209132	0.74808		1.04797	0.1207	0.648182		0.896617	0.153801	0.683997		0.729158	0.24209	0.999984		0.329875	0.562477	0.999742		0.15135	0.805008	0.999012
id_1955	Q969S9	Q969S9	Ribosome-releasing factor 2, mitochondrial	GFM2	-1.3304	0.0417614	0.997153		0.197883	0.733174	0.994168		0.0152833	0.978964	0.995841		-1.28422	0.0362336	0.607219		0.158633	0.798104	0.985588		0.669083	0.256107	0.762519		-1.52828	0.014636	0.999984		1.2995	0.0234157	0.999742		-0.51045	0.383078	0.999012
id_1958	Q96A26	Q96A26	Protein FAM162A	FAM162A	-2.32967	0.108891	0.997153		-1.71331	0.202031	0.973531		-2.42998	0.0759982	0.657385		0.130517	0.920976	0.984975		-2.08257	0.149242	0.687671		-2.77583	0.0450482	0.460488		-0.616358	0.640316	0.999984		-2.5605	0.0457656	0.999742		0.693267	0.599459	0.999012
id_1959	Q96A33	Q96A33	Coiled-coil domain-containing protein 47	CCDC47	-0.772767	0.444317	0.997153		-0.385175	0.681991	0.992223		0.5935	0.528994	0.945235		-0.65475	0.487829	0.88582		-1.18153	0.246724	0.760864		-0.16555	0.859967	0.997306		-0.387592	0.680114	0.999984		1.24825	0.160961	0.999742		-1.01598	0.285719	0.999012
id_1960	Q96A49	Q96A49	Synapse-associated protein 1	SYAP1	-0.0499667	0.801193	0.997153		0.163742	0.381931	0.973531		-0.249208	0.188685	0.792643		0.102267	0.582805	0.923997		-0.0568333	0.774617	0.973991		-0.263008	0.166376	0.697332		-0.213708	0.256953	0.999984		-0.351475	0.0512252	0.999742		0.206175	0.273575	0.999012
id_1961	Q96A72	Q96A72	Protein mago nashi homolog 2	MAGOHB	-0.2992	0.434096	0.997153		-0.310258	0.386707	0.973531		-0.382658	0.288028	0.85143		-0.634833	0.0851389	0.665192		0.4259	0.269224	0.760864		0.253867	0.47741	0.88487		0.0110583	0.975153	0.999984		0.252175	0.446323	0.999742		0.172033	0.629017	0.999012
id_1963	Q96AC1	Q96AC1	Fermitin family homolog 2	FERMT2	2.44783	0.0848635	0.997153		-0.86315	0.502325	0.973531		0.142625	0.91125	0.995841		-1.03953	0.420315	0.859798		0.814733	0.553149	0.919847		0.717125	0.576624	0.919795		3.31098	0.0163007	0.999984		1.18215	0.324218	0.999742		0.0976083	0.93919	0.999012
id_1964	Q96AE4	Q96AE4	Far upstream element-binding protein 1	FUBP1	0.0258	0.921663	0.997153		0.145683	0.554464	0.973531		0.0428333	0.86148	0.995763		0.0992583	0.686453	0.957937		-0.0963667	0.713818	0.963329		0.0974583	0.691823	0.958972		-0.119883	0.626191	0.999984		-0.056425	0.803996	0.999742		-0.193825	0.433171	0.999012
id_1965	Q96AG4	Q96AG4	Leucine-rich repeat-containing protein 59	LRRC59	-0.311567	0.490762	0.997153		-0.666125	0.124175	0.973531		-0.414975	0.329429	0.871825		-0.633675	0.142486	0.689412		-0.3654	0.420032	0.877182		-0.530875	0.21556	0.733829		0.354558	0.403183	0.999984		0.2187	0.575701	0.999742		0.165475	0.694436	0.999012
id_1967	Q96AT9;Q2QD12	Q96AT9	Ribulose-phosphate 3-epimerase	RPE	-3.32477	0.0681729	0.997153		-2.42819	0.147945	0.973531		1.38056	0.4024	0.917086		-2.60912	0.121488	0.685838		-1.99637	0.260777	0.760864		-0.351792	0.829654	0.997306		-0.896575	0.584671	0.999984		3.98968	0.0146273	0.851348		-1.64457	0.320295	0.999012
id_1968	Q96AY3	Q96AY3	Peptidyl-prolyl cis-trans isomerase FKBP10	FKBP10	0.112667	0.797718	0.997153		-0.0379417	0.926429	0.999323		-0.0683167	0.867982	0.995763		-0.237267	0.565231	0.914973		0.0036	0.99346	0.999405		-0.0205167	0.960174	0.999509		0.150608	0.714399	0.999984		0.16895	0.657718	0.999742		0.0241167	0.953194	0.999012
id_197	O43583	O43583	Density-regulated protein	DENR	0.0632667	0.875719	0.997153		0.0154833	0.967352	0.999323		-0.155692	0.68129	0.97733		-0.0664417	0.860629	0.975172		0.417433	0.308321	0.79394		0.0734333	0.846151	0.997306		0.0477833	0.899501	0.999984		-0.08925	0.799007	0.999742		0.344	0.368066	0.999012
id_1973	Q96C01	Q96C01	Protein FAM136A	FAM136A	-0.113867	0.921027	0.997153		0.226258	0.833273	0.999142		1.29543	0.236163	0.82236		-0.656742	0.542852	0.905613		-0.0308667	0.978557	0.999405		0.974283	0.369318	0.842035		-0.340125	0.751834	0.999984		1.95217	0.0606011	0.999742		-1.00515	0.354655	0.999012
id_1974	Q96C19	Q96C19	EF-hand domain-containing protein D2	EFHD2	0.636067	0.268699	0.997153		0.7969	0.143171	0.973531		0.815475	0.134557	0.732253		0.931125	0.0901297	0.665192		0.7866	0.17476	0.706256		0.58395	0.277412	0.78089		-0.160833	0.761656	0.999984		-0.11565	0.81368	0.999742		0.20265	0.702531	0.999012
id_1975	Q96C36	Q96C36	Pyrroline-5-carboxylate reductase 2	PYCR2	-0.3773	0.232416	0.997153		-0.304067	0.301358	0.973531		-0.458867	0.124969	0.728014		-0.672967	0.0291846	0.591595		-0.369633	0.24171	0.760864		-0.382767	0.19666	0.721145		-0.0732333	0.800956	0.999984		0.2141	0.429251	0.999742		0.0131333	0.96391	0.999012
id_1976	Q96C86	Q96C86	m7GpppX diphosphatase	DCPS	0.2096	0.597626	0.997153		0.7279	0.0601702	0.960808		0.27295	0.463918	0.930185		0.779525	0.0454367	0.62677		0.129033	0.744695	0.965784		0.04435	0.904647	0.998106		-0.5183	0.171519	0.999984		-0.506575	0.149944	0.999742		0.0846833	0.819159	0.999012
id_1977	Q96C90	Q96C90	Protein phosphatase 1 regulatory subunit 14B	PPP1R14B	0.286033	0.489907	0.997153		-0.0272417	0.943621	0.999323		0.301958	0.436595	0.92811		-0.449842	0.250767	0.761101		0.684367	0.107818	0.646878		0.439833	0.261123	0.769222		0.313275	0.41987	0.999984		0.7518	0.0452296	0.999742		0.244533	0.527612	0.999012
id_1979	Q96CN7	Q96CN7	Isochorismatase domain-containing protein 1	ISOC1	0.1418	0.773229	0.997153		0.262267	0.570015	0.973531		0.478492	0.30453	0.862383		0.0660167	0.885873	0.976783		-0.0536667	0.91308	0.999405		0.112142	0.80747	0.995862		-0.120467	0.793513	0.999984		0.412475	0.338218	0.999742		-0.165808	0.718852	0.999012
id_198	O43592	O43592	Exportin-T	XPOT	-0.484967	0.233375	0.997153		-0.3622	0.338262	0.973531		-0.35855	0.343042	0.877089		-0.431475	0.256221	0.767857		-0.496833	0.222535	0.754364		-0.55395	0.149039	0.675289		-0.122767	0.74297	0.999984		0.072925	0.833226	0.999742		0.0571167	0.878614	0.999012
id_1980	Q96CP2;Q4VC44	Q96CP2	FLYWCH family member 2	FLYWCH2	0.280333	0.751227	0.997153		-1.33268	0.117885	0.973531		-0.520233	0.530907	0.946075		-1.13483	0.179403	0.730843		0.0558667	0.949563	0.999405		-0.185208	0.822717	0.997306		1.61302	0.0618546	0.999984		0.6146	0.425367	0.999742		0.241075	0.770664	0.999012
id_1981	Q96CS3	Q96CS3	FAS-associated factor 2	FAF2	-0.3722	0.258424	0.997153		-0.538992	0.0867571	0.973531		-0.228542	0.45408	0.929864		-0.393392	0.203578	0.742164		-0.3529	0.283165	0.771909		-0.254142	0.405909	0.860294		0.166792	0.583583	0.999984		0.16485	0.55863	0.999742		-0.0987583	0.744903	0.999012
id_1982	Q96CT7	Q96CT7	Coiled-coil domain-containing protein 124	CCDC124	0.0313667	0.905081	0.997153		0.05545	0.821782	0.999142		-0.311125	0.21489	0.798839		-0.090825	0.712456	0.961599		-0.3115	0.244327	0.760864		-0.0104	0.96628	0.999509		-0.0240833	0.922024	0.999984		-0.2203	0.339016	0.999742		-0.3011	0.229476	0.999012
id_1984	Q96CW1	Q96CW1	AP-2 complex subunit mu	AP2M1	0.1754	0.66925	0.997153		-0.175617	0.647611	0.991885		-0.0490167	0.898238	0.995763		-0.242592	0.528758	0.903255		-0.0471333	0.908416	0.998104		0.467908	0.230534	0.748412		0.351017	0.364652	0.999984		0.193575	0.586719	0.999742		-0.515042	0.188558	0.999012
id_1985	Q96CX2;Q6ZWB6	Q96CX2	BTB/POZ domain-containing protein KCTD12	KCTD12	-0.206167	0.503324	0.997153		-0.1934	0.502124	0.973531		-0.2195	0.44696	0.928128		-0.195925	0.496623	0.886205		-0.00886667	0.976907	0.999405		-0.542875	0.0693071	0.507275		-0.0127667	0.964461	0.999984		-0.023575	0.929191	0.999742		0.534008	0.0736097	0.999012
id_1987	Q96DA6	Q96DA6	Mitochondrial import inner membrane translocase subunit TIM14	DNAJC19	-0.0386333	0.955869	0.997153		0.123358	0.850232	0.999142		0.797683	0.230354	0.813291		0.131083	0.840984	0.975172		1.0684	0.136774	0.669102		1.60193	0.0218775	0.359662		-0.161992	0.80423	0.999984		0.6666	0.277377	0.999742		-0.533533	0.41778	0.999012
id_1989	Q96DG6	Q96DG6	Carboxymethylenebutenolidase homolog	CMBL	0.6774	0.199734	0.997153		0.307375	0.527413	0.973531		0.137475	0.776572	0.9913		0.03715	0.938814	0.984975		-0.5911	0.260849	0.760864		0.429475	0.379492	0.848805		0.370025	0.447813	0.999984		0.100325	0.822929	0.999742		-1.02058	0.0451624	0.999012
id_199	O43598	O43598	2-deoxynucleoside 5-phosphate N-hydrolase 1	DNPH1	-0.511133	0.148633	0.997153		-0.817817	0.0182284	0.960808		-0.424217	0.197557	0.79397		-0.484117	0.143864	0.69037		-0.739467	0.041871	0.480003		-0.426292	0.195463	0.721145		0.306683	0.346812	0.999984		0.0599	0.841005	0.999742		-0.313175	0.336928	0.999012
id_1990	Q96DH6	Q96DH6	RNA-binding protein Musashi homolog 2	MSI2	-0.570067	0.554326	0.997153		-0.9019	0.321172	0.973531		-0.179275	0.841818	0.992406		-1.37207	0.13733	0.689412		-1.02883	0.290604	0.778043		1.10565	0.22674	0.743326		0.331833	0.712168	0.999984		1.1928	0.161626	0.999742		-2.13448	0.0257551	0.999012
id_1992	Q96E11	Q96E11	Ribosome-recycling factor, mitochondrial	MRRF	0.135767	0.788083	0.997153		-0.0734917	0.876313	0.999323		0.224608	0.635156	0.965559		0.134483	0.775941	0.968321		0.131767	0.794174	0.984435		0.465608	0.32976	0.826485		0.209258	0.658329	0.999984		0.090125	0.836699	0.999742		-0.333842	0.482154	0.999012
id_1995	Q96EK5	Q96EK5	KIF1-binding protein	KIAA1279	1.9979	0.115512	0.997153		0.00546667	0.996209	0.999323		1.10957	0.340402	0.87598		0.203467	0.859683	0.975172		1.89673	0.133966	0.664148		1.15207	0.322654	0.824176		1.99243	0.0946928	0.999984		0.9061	0.399203	0.999742		0.744667	0.519664	0.999012
id_1996	Q96EK6	Q96EK6	Glucosamine 6-phosphate N-acetyltransferase	GNPNAT1	1.94367	0.06421	0.997153		1.37728	0.153497	0.973531		1.76887	0.0711494	0.645492		1.44455	0.135358	0.689412		0.7719	0.445889	0.881623		2.1787	0.0292776	0.412979		0.566392	0.548748	0.999984		0.324325	0.709958	0.999742		-1.4068	0.145305	0.999012
id_1997	Q96EL3	Q96EL3	39S ribosomal protein L53, mitochondrial	MRPL53	0.2412	0.746512	0.997153		-1.42167	0.0519972	0.960808		-1.53989	0.0367342	0.603229		-1.62809	0.0281499	0.591595		-1.607	0.0409644	0.480003		0.241058	0.729875	0.96791		1.66287	0.0253076	0.999984		0.0882	0.89132	0.999742		-1.84806	0.014176	0.999012
id_1999	Q96ER3	Q96ER3	Protein SAAL1	SAAL1	1.07183	0.10341	0.997153		0.592608	0.325329	0.973531		1.45123	0.0225888	0.517911		1.70576	0.00875335	0.545878		0.454433	0.477899	0.893017		1.05348	0.0880973	0.578822		0.479225	0.424456	0.999984		-0.254525	0.64503	0.999742		-0.59905	0.320225	0.999012
id_2	A0AVT1	A0AVT1	Ubiquitin-like modifier-activating enzyme 6	UBA6	0.0824333	0.738841	0.997153		0.101117	0.662295	0.992223		0.254792	0.27714	0.846483		-0.338783	0.152949	0.706463		0.286367	0.253951	0.760864		-0.132883	0.566673	0.917116		-0.0186833	0.935533	0.999984		0.593575	0.0107287	0.749571		0.41925	0.0808302	0.999012
id_200	O43615	O43615	Mitochondrial import inner membrane translocase subunit TIM44	TIMM44	-0.0961	0.737267	0.997153		0.0048	0.985688	0.999323		-0.082475	0.758189	0.9913		-0.057225	0.83075	0.975172		0.0241667	0.932678	0.999405		-0.033275	0.901052	0.998106		-0.1009	0.70661	0.999984		-0.02525	0.918826	0.999742		0.0574417	0.83012	0.999012
id_2002	Q96EY1	Q96EY1	DnaJ homolog subfamily A member 3, mitochondrial	DNAJA3	1.4189	0.0771563	0.997153		-1.02353	0.16626	0.973531		1.17388	0.114995	0.719852		-0.867775	0.237402	0.760419		1.85013	0.0246145	0.382213		1.80915	0.0194535	0.346876		2.44243	0.0026371	0.999984		2.04165	0.00566686	0.711577		0.0409833	0.954708	0.999012
id_2004	Q96EY7	Q96EY7	Pentatricopeptide repeat domain-containing protein 3, mitochondrial	PTCD3	0.4678	0.687272	0.997153		0.888917	0.416435	0.973531		-0.278008	0.797899	0.9913		-1.36236	0.217982	0.755021		0.283133	0.80726	0.985818		0.799667	0.464056	0.880877		-0.421117	0.698411	0.999984		1.08435	0.287194	0.999742		-0.516533	0.634925	0.999012
id_2005	Q96EY8	Q96EY8	Cob(I)yrinic acid a,c-diamide adenosyltransferase, mitochondrial	MMAB	2.15777	0.0154486	0.997153		2.07077	0.0132935	0.960808		2.01507	0.0155967	0.475762		1.86967	0.0235095	0.591595		1.34127	0.11563	0.648182		1.88189	0.0227214	0.366431		0.087	0.910363	0.999984		0.1454	0.839014	0.999742		-0.540625	0.486782	0.999012
id_2006	Q96F45	Q96F45	Zinc finger protein 503	ZNF503	0.185667	0.57575	0.997153		0.036825	0.905193	0.999323		0.122225	0.693132	0.982151		0.0357	0.908075	0.984975		0.102033	0.757794	0.971846		0.241275	0.438576	0.867578		0.148842	0.631165	0.999984		0.086525	0.762669	0.999742		-0.139242	0.653225	0.999012
id_2007	Q96F86	Q96F86	Enhancer of mRNA-decapping protein 3	EDC3	0.0922333	0.773141	0.997153		0.0289167	0.922959	0.999323		0.433317	0.15766	0.764354		0.349742	0.250012	0.760786		0.5246	0.111989	0.648182		0.515942	0.0957803	0.58987		0.0633167	0.832374	0.999984		0.083575	0.762967	0.999742		0.00865833	0.976897	0.999012
id_2008	Q96FW1	Q96FW1	Ubiquitin thioesterase OTUB1	OTUB1	0.0454667	0.809799	0.997153		0.0317	0.857581	0.999142		0.005175	0.976619	0.995841		-0.112425	0.526421	0.900881		-0.429967	0.031813	0.42634		0.010825	0.951118	0.999509		0.0137667	0.937861	0.999984		0.1176	0.474771	0.999742		-0.440792	0.0199205	0.999012
id_2009	Q96FX7	Q96FX7	tRNA (adenine(58)-N(1))-methyltransferase catalytic subunit TRMT61A	TRMT61A	-0.3577	0.600464	0.997153		-0.46605	0.467137	0.973531		-0.817875	0.208018	0.798839		-0.2718	0.670153	0.952627		-0.248967	0.714977	0.963329		-0.423025	0.508749	0.897745		0.10835	0.864914	0.999984		-0.546075	0.359331	0.999742		0.174058	0.784749	0.999012
id_201	O43617	O43617	Trafficking protein particle complex subunit 3	TRAPPC3	-0.911667	0.32351	0.997153		-1.45963	0.098483	0.973531		-1.45576	0.099321	0.692337		-1.00938	0.244848	0.760419		-1.5091	0.109303	0.646878		-1.47278	0.0956841	0.58987		0.547967	0.522852	0.999984		-0.446375	0.573537	0.999742		-0.0363167	0.966048	0.999012
id_2010	Q96G03	Q96G03	Phosphoglucomutase-2	PGM2	-0.0648333	0.917069	0.997153		0.343742	0.556732	0.973531		0.569742	0.333622	0.873042		-0.131433	0.82155	0.975172		0.4707	0.452826	0.884679		-0.000358333	0.999509	0.999509		-0.408575	0.485612	0.999984		0.701175	0.202665	0.999742		0.471058	0.422356	0.999012
id_2011	Q96G23	Q96G23	Ceramide synthase 2	CERS2	-0.341133	0.597749	0.997153		-0.857767	0.16488	0.973531		0.303958	0.61513	0.965325		0.125833	0.834693	0.975172		0.0483667	0.940161	0.999405		-0.0662917	0.912422	0.998106		0.516633	0.395614	0.999984		0.178125	0.749845	0.999742		0.114658	0.849175	0.999012
id_2013	Q96GD0	Q96GD0	Pyridoxal phosphate phosphatase	PDXP	-0.0603333	0.768793	0.997153		0.0381	0.842603	0.999142		0.02515	0.895688	0.995763		0.1948	0.315919	0.79418		0.0533333	0.794932	0.984435		-0.0064	0.973379	0.999509		-0.0984333	0.608957	0.999984		-0.16965	0.344792	0.999742		0.0597333	0.755736	0.999012
id_2017	Q96H79	Q96H79	Zinc finger CCCH-type antiviral protein 1-like	ZC3HAV1L	1.90863	0.012628	0.997153		1.51782	0.0304813	0.960808		1.47114	0.0353586	0.603229		2.05162	0.00504835	0.504346		1.73433	0.0217303	0.369221		1.96622	0.00679754	0.248764		0.390817	0.555777	0.999984		-0.580475	0.347859	0.999742		-0.231883	0.725935	0.999012
id_2018	Q96HC4	Q96HC4	PDZ and LIM domain protein 5	PDLIM5	-0.944633	0.325812	0.997153		-0.970558	0.281659	0.973531		-0.0405083	0.963631	0.995841		-1.18136	0.193082	0.73628		0.0687667	0.94228	0.999405		-0.102258	0.908374	0.998106		0.025925	0.976719	0.999984		1.14085	0.175379	0.999742		0.171025	0.847407	0.999012
id_2019	Q96HE7;Q86YB8	Q96HE7	ERO1-like protein alpha	ERO1L	0.334967	0.11095	0.997153		0.315267	0.108898	0.973531		-0.164658	0.391341	0.907476		-0.0479333	0.801301	0.974532		-0.0422667	0.835516	0.985818		-0.0114333	0.952097	0.999509		0.0197	0.917567	0.999984		-0.116725	0.509994	0.999742		-0.0308333	0.871338	0.999012
id_2022	Q96HS1	Q96HS1	Serine/threonine-protein phosphatase PGAM5, mitochondrial	PGAM5	0.481567	0.381137	0.997153		0.420508	0.413032	0.973531		0.0504833	0.921062	0.995841		0.255108	0.617602	0.932716		1.18713	0.0390151	0.466954		1.00871	0.0585412	0.492361		0.0610583	0.904604	0.999984		-0.204625	0.665103	0.999742		0.178425	0.726533	0.999012
id_2023	Q96HY6	Q96HY6	DDRGK domain-containing protein 1	DDRGK1	-0.1427	0.631699	0.997153		0.103933	0.708666	0.994168		-0.194492	0.486324	0.931304		-0.0974667	0.725983	0.961599		0.267	0.373202	0.840478		0.0819833	0.768046	0.988223		-0.246633	0.37909	0.999984		-0.097025	0.70636	0.999742		0.185017	0.507565	0.999012
id_2024	Q96I15	Q96I15	Selenocysteine lyase	SCLY	0.167767	0.63433	0.997153		0.0790083	0.810349	0.999142		-0.0166917	0.959538	0.995841		0.0299083	0.927573	0.984975		-0.0057	0.98707	0.999405		0.0662583	0.840469	0.997306		0.0887583	0.787515	0.999984		-0.0466	0.87844	0.999742		-0.0719583	0.82697	0.999012
id_2025	Q96I24	Q96I24	Far upstream element-binding protein 3	FUBP3	-0.227167	0.500514	0.997153		-0.0907833	0.772456	0.994168		-0.276733	0.382174	0.899738		-0.0612083	0.845335	0.975172		0.482467	0.16049	0.700486		0.302767	0.339919	0.833897		-0.136383	0.664407	0.999984		-0.215525	0.461003	0.999742		0.1797	0.568247	0.999012
id_2027	Q96I99	Q96I99	Succinyl-CoA ligase [GDP-forming] subunit beta, mitochondrial	SUCLG2	0.143633	0.422445	0.997153		-0.0870417	0.601577	0.976815		-0.00191667	0.990795	0.995934		0.0432583	0.794736	0.974532		0.0947333	0.595068	0.930631		0.0480333	0.772715	0.988223		0.230675	0.174965	0.999984		-0.045175	0.769221	0.999742		0.0467	0.778845	0.999012
id_2028	Q96IJ6	Q96IJ6	Mannose-1-phosphate guanyltransferase alpha	GMPPA	-0.285667	0.772054	0.997153		0.492708	0.594174	0.974753		0.261158	0.777074	0.9913		0.326833	0.723239	0.961599		-0.3422	0.728697	0.963421		-0.250842	0.785644	0.991838		-0.778375	0.402441	0.999984		-0.065675	0.938641	0.999742		-0.0913583	0.921032	0.999012
id_2029	Q96IU4	Q96IU4	Alpha/beta hydrolase domain-containing protein 14B	ABHD14B	-0.323767	0.826953	0.997153		-0.414183	0.765082	0.994168		0.787592	0.57102	0.958894		-0.738783	0.594936	0.927243		-0.954267	0.521277	0.905424		0.745617	0.591558	0.925608		0.0904167	0.947934	0.999984		1.52638	0.241892	0.999742		-1.69988	0.228072	0.999012
id_203	O43665	O43665	Regulator of G-protein signaling 10	RGS10	0.933433	0.155527	0.997153		0.687375	0.258995	0.973531		0.83665	0.172674	0.782317		0.8477	0.167329	0.723696		0.2311	0.718711	0.963329		1.348	0.0337475	0.432701		0.246058	0.68197	0.999984		-0.01105	0.984108	0.999742		-1.1169	0.0735737	0.999012
id_2033	Q96JB5	Q96JB5	CDK5 regulatory subunit-associated protein 3	CDK5RAP3	2.65073	0.0188888	0.997153		2.10008	0.0428134	0.960808		1.42768	0.157092	0.764354		2.79851	0.00917924	0.545878		2.75387	0.015228	0.324468		2.22776	0.032694	0.432701		0.55065	0.577112	0.999984		-1.37082	0.142996	0.999742		0.526108	0.594077	0.999012
id_2035	Q96K17	Q96K17	Transcription factor BTF3 homolog 4	BTF3L4	-0.0249	0.962462	0.997153		-0.397867	0.425147	0.973531		0.238883	0.630304	0.965325		-0.309917	0.533166	0.904735		0.248433	0.63958	0.940956		0.162658	0.742734	0.974552		0.372967	0.45426	0.999984		0.5488	0.239219	0.999742		0.085775	0.862448	0.999012
id_2037	Q96KB5	Q96KB5	Lymphokine-activated killer T-cell-originated protein kinase	PBK	-1.14653	0.193671	0.997153		-1.26408	0.128548	0.973531		-1.58355	0.0608498	0.633294		-1.12942	0.172024	0.726892		-0.945733	0.28043	0.770418		-2.12663	0.014749	0.300525		0.117542	0.884312	0.999984		-0.454125	0.545464	0.999742		1.18089	0.154174	0.999012
id_2038	Q96KP1	Q96KP1	Exocyst complex component 2	EXOC2	2.3096	0.0774535	0.997153		2.23492	0.0684892	0.969279		3.89777	0.00310644	0.197052		2.68604	0.0313699	0.591595		3.8376	0.00570805	0.201156		3.75852	0.00409476	0.205941		0.0746833	0.949358	0.999984		1.21172	0.272952	0.999742		0.0790833	0.946379	0.999012
id_2039	Q96KP4	Q96KP4	Cytosolic non-specific dipeptidase	CNDP2	0.2091	0.675321	0.997153		0.123475	0.791189	0.99843		0.191075	0.682379	0.97733		-0.24645	0.59814	0.929769		-0.192067	0.700334	0.963329		-0.0457	0.921877	0.998106		0.085625	0.854257	0.999984		0.437525	0.31661	0.999742		-0.146367	0.753717	0.999012
id_204	O43670	O43670	BUB3-interacting and GLEBS motif-containing protein ZNF207	ZNF207	0.520467	0.205924	0.997153		0.718275	0.0680033	0.969279		0.739375	0.0609074	0.633294		0.5683	0.142621	0.689412		0.9905	0.0217174	0.369221		0.64145	0.100356	0.604357		-0.197808	0.601217	0.999984		0.171075	0.625233	0.999742		0.34905	0.359834	0.999012
id_2040	Q96KR1	Q96KR1	Zinc finger RNA-binding protein	ZFR	0.386833	0.498669	0.997153		0.580717	0.281834	0.973531		0.673142	0.214452	0.798839		0.862892	0.115844	0.678312		2.26643	0.000633541	0.0753518		1.77394	0.00295616	0.170472		-0.193883	0.715845	0.999984		-0.18975	0.700441	0.999742		0.492492	0.359452	0.999012
id_2042	Q96M27	Q96M27	Protein PRRC1	PRRC1	-0.0233333	0.955782	0.997153		0.125967	0.749269	0.994168		0.346292	0.383572	0.899738		0.115142	0.770134	0.968321		0.361533	0.3946	0.859445		-0.0651333	0.868619	0.997306		-0.1493	0.704979	0.999984		0.23115	0.527976	0.999742		0.426667	0.285354	0.999012
id_2044	Q96MW1	Q96MW1	Coiled-coil domain-containing protein 43	CCDC43	-0.0666	0.951497	0.997153		-1.47733	0.159526	0.973531		-2.16828	0.0444049	0.627235		-2.50788	0.0220852	0.591595		-1.81147	0.109305	0.646878		-0.664283	0.518782	0.899599		1.41073	0.178262	0.999984		0.3396	0.720652	0.999742		-1.14718	0.270026	0.999012
id_2045	Q96N67;Q96HP0	Q96N67	Dedicator of cytokinesis protein 7	DOCK7	0.1858	0.747873	0.997153		0.1894	0.72618	0.994168		-0.0857	0.873937	0.995763		0.469425	0.389118	0.855516		-0.286433	0.620839	0.937853		0.31685	0.559047	0.915922		-0.0036	0.994681	0.999984		-0.555125	0.274083	0.999742		-0.603283	0.271236	0.999012
id_2046	Q96P16	Q96P16	Regulation of nuclear pre-mRNA domain-containing protein 1A	RPRD1A	-0.101433	0.888809	0.997153		-0.589533	0.38935	0.973531		-0.597458	0.383127	0.899738		-0.472008	0.489255	0.886205		0.161233	0.824195	0.985818		-1.15803	0.0992205	0.603248		0.4881	0.47475	0.999984		-0.12545	0.841783	0.999742		1.31927	0.0628526	0.999012
id_2047	Q96P70	Q96P70	Importin-9	IPO9	0.0218667	0.953279	0.997153		-0.0371667	0.915226	0.999323		0.156533	0.654685	0.972573		-0.0429417	0.90212	0.984975		0.362167	0.337462	0.818353		0.0567583	0.870887	0.997306		0.0590333	0.865764	0.999984		0.199475	0.539051	0.999742		0.305408	0.386174	0.999012
id_2049	Q96PU8	Q96PU8	Protein quaking	QKI	2.2717	0.115003	0.997153		-0.5616	0.667968	0.992223		0.877175	0.504291	0.933528		1.46657	0.26895	0.77324		0.874467	0.533185	0.913225		2.45742	0.0711402	0.509871		2.8333	0.0399125	0.999984		-0.5894	0.627023	0.999742		-1.58296	0.233947	0.999012
id_205	O43676	O43676	NADH dehydrogenase [ubiquinone] 1 beta subcomplex subunit 3	NDUFB3	0.6606	0.353647	0.997153		-1.33218	0.0539071	0.960808		0.6386	0.338132	0.87598		-0.601475	0.366345	0.847485		0.682633	0.338173	0.818353		-0.39765	0.548055	0.909473		1.99277	0.00610239	0.999984		1.24008	0.0527265	0.999742		1.08028	0.112405	0.999012
id_2051	Q96PZ0	Q96PZ0	Pseudouridylate synthase 7 homolog	PUS7	0.4234	0.2077	0.997153		0.128767	0.676641	0.992223		0.553067	0.0839795	0.659419		0.0113417	0.970634	0.993258		0.434967	0.196032	0.725055		0.347892	0.266277	0.771188		0.294633	0.344356	0.999984		0.541725	0.0686853	0.999742		0.087075	0.777671	0.999012
id_2053	Q96QK1	Q96QK1	Vacuolar protein sorting-associated protein 35	VPS35	-0.462467	0.0716964	0.997153		-0.270408	0.248578	0.973531		-0.261683	0.263674	0.836287		-0.350083	0.13952	0.689412		-0.3621	0.152137	0.691094		-0.497283	0.0408331	0.453356		-0.192058	0.408642	0.999984		0.0884	0.679268	0.999742		0.135183	0.559142	0.999012
id_2054	Q96QR8	Q96QR8	Transcriptional activator protein Pur-beta	PURB	0.4521	0.316748	0.997153		0.416733	0.323683	0.973531		0.349058	0.406735	0.91817		-0.0565667	0.892142	0.980608		1.0868	0.0226327	0.372573		1.22388	0.00749163	0.258305		0.0353667	0.93243	0.999984		0.405625	0.30008	0.999742		-0.137083	0.74274	0.999012
id_2057	Q96RP9	Q96RP9	Elongation factor G, mitochondrial	GFM1	0.306733	0.319206	0.997153		0.494617	0.093443	0.973531		0.349767	0.227397	0.806845		0.348367	0.229197	0.760419		0.0788333	0.795618	0.984435		0.265492	0.355837	0.840088		-0.187883	0.511233	0.999984		0.0014	0.995758	0.999742		-0.186658	0.513962	0.999012
id_2058	Q96RS6	Q96RS6	NudC domain-containing protein 1	NUDCD1	-1.46807	0.107908	0.997153		-2.40712	0.00787667	0.960808		0.0620833	0.940127	0.995841		-1.39322	0.103196	0.674218		-1.29367	0.153661	0.691295		-1.29972	0.126869	0.647145		0.93905	0.263438	0.999984		1.4553	0.0683388	0.999742		0.00605	0.99416	0.999012
id_206	O43678	O43678	NADH dehydrogenase [ubiquinone] 1 alpha subcomplex subunit 2	NDUFA2	-0.0698667	0.870395	0.997153		-0.1345	0.737312	0.994168		-0.148925	0.710437	0.988841		-0.0128	0.9745	0.993258		-0.6588	0.134714	0.664148		-0.104025	0.7952	0.994041		0.0646333	0.871811	0.999984		-0.136125	0.713943	0.999742		-0.554775	0.175874	0.999012
id_2060	Q96S52	Q96S52	GPI transamidase component PIG-S	PIGS	0.389767	0.441993	0.997153		0.533417	0.264621	0.973531		0.562417	0.240326	0.823999		0.535567	0.26276	0.773053		0.0974667	0.846483	0.985818		0.588017	0.220319	0.743326		-0.14365	0.760491	0.999984		0.02685	0.950872	0.999742		-0.49055	0.303793	0.999012
id_2061	Q96S66	Q96S66	Chloride channel CLIC-like protein 1	CLCC1	0.150533	0.715729	0.997153		0.321075	0.409572	0.973531		0.0372	0.923236	0.995841		0.30595	0.431624	0.864259		0.2042	0.621791	0.937853		0.198925	0.607519	0.927456		-0.170542	0.659415	0.999984		-0.26875	0.455232	0.999742		0.005275	0.989097	0.999012
id_2062	Q96SB4;Q9UPE1	Q96SB4	SRSF protein kinase 1	SRPK1	-0.1844	0.486651	0.997153		-0.238058	0.339638	0.973531		0.316192	0.20857	0.798839		-0.121633	0.622688	0.932716		0.295867	0.268845	0.760864		0.0281917	0.908941	0.998106		0.0536583	0.827741	0.999984		0.437825	0.0660955	0.999742		0.267675	0.284402	0.999012
id_2065	Q96T76	Q96T76	MMS19 nucleotide excision repair protein homolog	MMS19	-0.354933	0.104275	0.997153		-0.4302	0.0392663	0.960808		-0.38695	0.0611796	0.633294		-0.2864	0.157675	0.709349		-0.2766	0.199763	0.729654		-0.535075	0.0125012	0.276625		0.0752667	0.703813	0.999984		-0.10055	0.584032	0.999742		0.258475	0.200198	0.999012
id_2066	Q96TA1	Q96TA1	Niban-like protein 1	FAM129B	-0.271033	0.605221	0.997153		-0.0325083	0.94698	0.999323		0.110967	0.820531	0.9913		-0.588733	0.236732	0.760419		-1.09573	0.0462908	0.482565		-0.0108583	0.982278	0.999509		-0.238525	0.626609	0.999984		0.6997	0.133019	0.999742		-1.08487	0.0359536	0.999012
id_2067	Q99417	Q99417	C-Myc-binding protein	MYCBP	-0.138733	0.597345	0.997153		0.0102083	0.96674	0.999323		0.0879583	0.719818	0.990854		-0.157317	0.522637	0.899258		-0.2264	0.391416	0.858693		-0.156692	0.524274	0.903335		-0.148942	0.544798	0.999984		0.245275	0.286124	0.999742		-0.0697083	0.776067	0.999012
id_2068	Q99426	Q99426	Tubulin-folding cofactor B	TBCB	0.103933	0.831592	0.997153		0.162767	0.722088	0.994168		-0.0114833	0.979949	0.995841		0.416342	0.367116	0.847485		-0.0710333	0.884405	0.989353		-0.00775833	0.986452	0.999509		-0.0588333	0.897565	0.999984		-0.427825	0.317948	0.999742		-0.063275	0.889883	0.999012
id_2069	Q99436	Q99436	Proteasome subunit beta type-7	PSMB7	-0.425733	0.456618	0.997153		-0.089975	0.865551	0.999323		-0.12265	0.817527	0.9913		-0.17025	0.748913	0.965155		-0.407433	0.475942	0.89232		-0.2996	0.574294	0.917919		-0.335758	0.529416	0.999984		0.0476	0.922907	0.999742		-0.107833	0.839225	0.999012
id_207	O43681	O43681	ATPase ASNA1	ASNA1	1.68943	0.138094	0.997153		0.618058	0.552659	0.973531		-0.279817	0.787331	0.9913		0.866383	0.407199	0.855759		0.387367	0.72699	0.963421		0.826708	0.428661	0.866312		1.07137	0.307568	0.999984		-1.1462	0.240392	0.999742		-0.439342	0.672287	0.999012
id_2071	Q99442	Q99442	Translocation protein SEC62	SEC62	0.461867	0.538802	0.997153		-0.021125	0.97591	0.999323		0.031175	0.964457	0.995841		0.798825	0.261129	0.773053		0.461433	0.539179	0.913225		1.42895	0.0516713	0.472463		0.482992	0.492521	0.999984		-0.76765	0.244023	0.999742		-0.967517	0.176608	0.999012
id_2072	Q99459	Q99459	Cell division cycle 5-like protein	CDC5L	-0.4146	0.136711	0.997153		-0.417825	0.110398	0.973531		-0.5643	0.0353683	0.603229		-0.289225	0.261258	0.773053		-0.1135	0.675861	0.954037		-0.2975	0.248286	0.753792		0.003225	0.989844	0.999984		-0.275075	0.248879	0.999742		0.184	0.470621	0.999012
id_2073	Q99460	Q99460	26S proteasome non-ATPase regulatory subunit 1	PSMD1	-0.0523667	0.869943	0.997153		-0.0457	0.878588	0.999323		0.1519	0.612675	0.965202		-0.1663	0.579649	0.92199		0.0215333	0.946306	0.999405		-0.00165	0.995598	0.999509		-0.00666667	0.982216	0.999984		0.3182	0.258176	0.999742		0.0231833	0.938217	0.999012
id_2074	Q99471	Q99471	Prefoldin subunit 5	PFDN5	-0.2508	0.681199	0.997153		-0.616675	0.286102	0.973531		-0.451625	0.431642	0.92811		-1.5058	0.0144493	0.591595		-0.163033	0.78917	0.980281		-0.305725	0.592936	0.925608		0.365875	0.52297	0.999984		1.05418	0.0564858	0.999742		0.142692	0.802423	0.999012
id_2075	Q99497	Q99497	Protein deglycase DJ-1	PARK7	0.3625	0.416855	0.997153		0.415558	0.321726	0.973531		0.421808	0.314681	0.866441		0.555658	0.189342	0.73628		0.439967	0.326302	0.809186		0.284983	0.493974	0.891026		-0.0530583	0.898088	0.999984		-0.13385	0.727447	0.999742		0.154983	0.708753	0.999012
id_2077	Q99536	Q99536	Synaptic vesicle membrane protein VAT-1 homolog	VAT1	-0.1189	0.596461	0.997153		0.15305	0.467618	0.973531		0.20535	0.332304	0.873042		0.14195	0.500119	0.887805		0.208733	0.356088	0.829419		0.0607	0.772048	0.988223		-0.27195	0.20308	0.999984		0.0634	0.74387	0.999742		0.148033	0.482149	0.999012
id_2078	Q99543	Q99543	DnaJ homolog subfamily C member 2;DnaJ homolog subfamily C member 2, N-terminally processed	DNAJC2	0.0467	0.868928	0.997153		-0.051775	0.844956	0.999142		-0.0871	0.742387	0.9913		0.1257	0.635739	0.935971		0.5319	0.0712948	0.570958		-0.229725	0.389777	0.856047		0.098475	0.71028	0.999984		-0.2128	0.389523	0.999742		0.761625	0.00851588	0.999012
id_2079	Q99575	Q99575	Ribonucleases P/MRP protein subunit POP1	POP1	-1.41773	0.092969	0.997153		-0.764058	0.321699	0.973531		0.111842	0.883264	0.995763		-0.270108	0.723227	0.961599		-0.329833	0.685968	0.959018		0.172367	0.821039	0.997306		-0.653675	0.394994	0.999984		0.38195	0.589347	0.999742		-0.5022	0.511874	0.999012
id_208	O43684	O43684	Mitotic checkpoint protein BUB3	BUB3	-0.195933	0.610299	0.997153		-0.0297583	0.93384	0.999323		0.00756667	0.983158	0.995841		-0.302008	0.403629	0.855759		0.0180667	0.962396	0.999405		-0.203058	0.572598	0.917919		-0.166175	0.643827	0.999984		0.309575	0.356077	0.999742		0.221125	0.539231	0.999012
id_2080	Q99598	Q99598	Translin-associated protein X	TSNAX	0.209333	0.847369	0.997153		0.338733	0.739397	0.994168		0.715183	0.484555	0.931304		-0.744867	0.46684	0.873372		0.647267	0.553324	0.919847		-0.00644167	0.994946	0.999509		-0.1294	0.89876	0.999984		1.46005	0.131888	0.999742		0.653708	0.522462	0.999012
id_2081	Q99613;B5ME19	Q99613;B5ME19	Eukaryotic translation initiation factor 3 subunit C;Eukaryotic translation initiation factor 3 subunit C-like protein	EIF3C;EIF3CL	-0.483833	0.0838667	0.997153		-0.133583	0.597351	0.975016		-0.283033	0.268796	0.841367		-0.411483	0.113743	0.678312		-0.162033	0.549354	0.919847		-0.239808	0.346712	0.837852		-0.35025	0.174572	0.999984		0.12845	0.583376	0.999742		0.077775	0.75789	0.999012
id_2082	Q99614	Q99614	Tetratricopeptide repeat protein 1	TTC1	0.334	0.514041	0.997153		0.533267	0.27016	0.973531		0.207567	0.663681	0.97559		0.179117	0.707315	0.961599		0.120233	0.813425	0.985818		0.372292	0.437832	0.867578		-0.199267	0.676293	0.999984		0.02845	0.948551	0.999742		-0.252058	0.597882	0.999012
id_2083	Q99615	Q99615	DnaJ homolog subfamily C member 7	DNAJC7	0.161767	0.460955	0.997153		0.215733	0.29655	0.973531		0.117083	0.567299	0.958894		0.180758	0.379849	0.849554		0.0627333	0.773662	0.973991		0.170458	0.407094	0.860294		-0.0539667	0.791377	0.999984		-0.063675	0.736169	0.999742		-0.107725	0.598441	0.999012
id_2085	Q99623	Q99623	Prohibitin-2	PHB2	-0.155833	0.452918	0.997153		-0.16135	0.406836	0.973531		-0.482475	0.0196763	0.478608		-0.441475	0.0310432	0.591595		-0.389633	0.069936	0.569843		-0.429475	0.0353743	0.433102		0.00551667	0.977177	0.999984		-0.041	0.81848	0.999742		0.0398417	0.836401	0.999012
id_2086	Q99627	Q99627	COP9 signalosome complex subunit 8	COPS8	-0.187267	0.548356	0.997153		-0.182192	0.532595	0.973531		-0.226942	0.438193	0.92811		-0.236967	0.418546	0.859798		-0.481533	0.131991	0.664148		-0.143242	0.623035	0.930943		-0.005075	0.986063	0.999984		0.010025	0.970269	0.999742		-0.338292	0.252112	0.999012
id_2088	Q99700	Q99700	Ataxin-2	ATXN2	0.0356667	0.971561	0.997153		0.507092	0.589283	0.973531		0.479667	0.609439	0.964109		-0.181808	0.846032	0.975172		1.09423	0.281136	0.770418		0.399917	0.669844	0.95186		-0.471425	0.61556	0.999984		0.661475	0.448483	0.999742		0.694317	0.46121	0.999012
id_2089	Q99714	Q99714	3-hydroxyacyl-CoA dehydrogenase type-2	HSD17B10	0.301233	0.433413	0.997153		0.1774	0.620255	0.986647		0.298025	0.407795	0.919471		-0.059375	0.867925	0.975172		0.291667	0.447942	0.881623		0.260875	0.467809	0.88095		0.123833	0.729025	0.999984		0.3574	0.286377	0.999742		0.0307917	0.931258	0.999012
id_209	O43707;Q9H254	O43707	Alpha-actinin-4	ACTN4	-0.096	0.53837	0.997153		-0.082625	0.571031	0.973531		0.107625	0.461796	0.930185		-0.02185	0.880461	0.975711		-0.168733	0.284195	0.772017		-0.06645	0.648191	0.944791		-0.013375	0.926642	0.999984		0.129475	0.341191	0.999742		-0.102283	0.484035	0.999012
id_2090	Q99729	Q99729	Heterogeneous nuclear ribonucleoprotein A/B	HNRNPAB	0.0574667	0.894446	0.997153		-0.30705	0.451672	0.973531		-0.356625	0.383209	0.899738		-0.941125	0.0288862	0.591595		-0.226867	0.601593	0.930631		0.069825	0.863187	0.997306		0.364517	0.372973	0.999984		0.5845	0.130077	0.999742		-0.296692	0.46687	0.999012
id_2091	Q99733	Q99733	Nucleosome assembly protein 1-like 4	NAP1L4	-0.0805667	0.792069	0.997153		-0.345625	0.234606	0.973531		-0.386075	0.186164	0.788992		-0.668275	0.0279044	0.591595		-0.154533	0.613929	0.933898		-0.04925	0.86315	0.997306		0.265058	0.358539	0.999984		0.2822	0.292658	0.999742		-0.105283	0.712888	0.999012
id_2095	Q99798	Q99798	Aconitate hydratase, mitochondrial	ACO2	-0.1453	0.494853	0.997153		-0.107867	0.587188	0.973531		-0.152842	0.443416	0.92811		-0.222167	0.269101	0.77324		-0.3872	0.0785982	0.584135		-0.191042	0.340044	0.833897		-0.0374333	0.850072	0.999984		0.069325	0.705721	0.999742		-0.196158	0.327565	0.999012
id_2098	Q99829	Q99829	Copine-1	CPNE1	-0.3953	0.24606	0.997153		-0.560592	0.0850038	0.973531		-0.589867	0.0710047	0.645492		-0.727992	0.0289107	0.591595		-0.470933	0.169927	0.705964		-0.624867	0.0569667	0.492361		0.165292	0.599158	0.999984		0.138125	0.634985	0.999742		0.153933	0.624333	0.999012
id_2099	Q99832	Q99832	T-complex protein 1 subunit eta	CCT7	0.0853333	0.693521	0.997153		-0.0598583	0.767403	0.994168		-0.0122583	0.95165	0.995841		0.0219917	0.913385	0.984975		-0.0034	0.987448	0.999405		0.0937667	0.643663	0.943077		0.145192	0.475469	0.999984		-0.03425	0.854859	0.999742		-0.0971667	0.631753	0.999012
id_210	O43719	O43719	HIV Tat-specific factor 1	HTATSF1	0.2592	0.505611	0.997153		0.351933	0.336855	0.973531		-0.0686917	0.849646	0.995001		0.105008	0.772108	0.968321		0.0833667	0.829625	0.985818		0.219233	0.546822	0.909473		-0.0927333	0.798087	0.999984		-0.1737	0.605668	0.999742		-0.135867	0.708061	0.999012
id_2101	Q99873;Q9NR22	Q99873	Protein arginine N-methyltransferase 1	PRMT1	-0.342667	0.132963	0.997153		-0.310792	0.144497	0.973531		-0.252442	0.231723	0.816609		-0.262117	0.214952	0.755021		-0.157367	0.480385	0.894274		-0.410467	0.0585529	0.492361		-0.031875	0.877826	0.999984		0.009675	0.959794	0.999742		0.2531	0.230551	0.999012
id_2103	Q99961;Q99962	Q99961	Endophilin-A2	SH3GL1	-0.0477	0.86436	0.997153		0.110725	0.672212	0.992223		0.37735	0.158779	0.764354		-0.0457	0.86111	0.975172		-0.0529	0.849753	0.985818		0.162825	0.534873	0.907895		-0.158425	0.545863	0.999984		0.42305	0.0914861	0.999742		-0.215725	0.412654	0.999012
id_2105	Q9BPU6	Q9BPU6	Dihydropyrimidinase-related protein 5	DPYSL5	-0.318867	0.340075	0.997153		-0.0579417	0.851355	0.999142		0.190208	0.540195	0.948983		0.179933	0.562105	0.914973		0.0688333	0.835061	0.985818		0.153908	0.61959	0.930943		-0.260925	0.40271	0.999984		0.010275	0.971355	0.999742		-0.085075	0.783315	0.999012
id_2106	Q9BPW8	Q9BPW8	Protein NipSnap homolog 1	NIPSNAP1	0.239767	0.574258	0.997153		-0.319817	0.424961	0.973531		-0.0634917	0.873179	0.995763		-0.440242	0.275458	0.77324		-0.1104	0.795258	0.984435		0.0780833	0.844396	0.997306		0.559583	0.169471	0.999984		0.37675	0.312379	0.999742		-0.188483	0.636446	0.999012
id_2107	Q9BPX3	Q9BPX3	Condensin complex subunit 3	NCAPG	0.124633	0.75256	0.997153		-0.1558	0.673828	0.992223		-0.07775	0.833357	0.9913		-0.43735	0.244429	0.760419		0.0542667	0.890707	0.989353		-0.111025	0.763972	0.986992		0.280433	0.450932	0.999984		0.3596	0.299541	0.999742		0.165292	0.655296	0.999012
id_211	O43747	O43747	AP-1 complex subunit gamma-1	AP1G1	-0.229267	0.619768	0.997153		-0.240925	0.577555	0.973531		-0.3212	0.459116	0.930185		-0.544825	0.214974	0.755021		-0.318767	0.491518	0.895938		-0.267125	0.53725	0.907914		0.0116583	0.978414	0.999984		0.223625	0.576588	0.999742		-0.0516417	0.904618	0.999012
id_2110	Q9BQ39	Q9BQ39	ATP-dependent RNA helicase DDX50	DDX50	0.387867	0.488501	0.997153		0.625992	0.237475	0.973531		0.276617	0.596489	0.958894		0.461167	0.380357	0.849554		0.9757	0.0909648	0.616035		1.27207	0.0223421	0.363393		-0.238125	0.648248	0.999984		-0.18455	0.702323	0.999742		-0.296367	0.570739	0.999012
id_2111	Q9BQ52	Q9BQ52	Zinc phosphodiesterase ELAC protein 2	ELAC2	0.1824	0.567942	0.997153		-0.0213583	0.942777	0.999323		0.128967	0.665431	0.97559		0.0893167	0.764294	0.968317		-0.1317	0.679492	0.955708		0.192592	0.519636	0.899788		0.203758	0.495986	0.999984		0.03965	0.885579	0.999742		-0.324292	0.282777	0.999012
id_2112	Q9BQ61	Q9BQ61	Uncharacterized protein C19orf43	C19orf43	-0.307333	0.74726	0.997153		-0.086775	0.92242	0.999323		0.01645	0.985269	0.995841		-0.49585	0.579309	0.92199		0.638267	0.505167	0.901275		-0.5133	0.566139	0.917116		-0.220558	0.804624	0.999984		0.5123	0.536512	0.999742		1.15157	0.205341	0.999012
id_2113	Q9BQ67	Q9BQ67	Glutamate-rich WD repeat-containing protein 1	GRWD1	-0.062	0.897017	0.997153		-0.1007	0.82226	0.999142		0.290075	0.519498	0.939641		-0.221875	0.621485	0.932716		0.0203667	0.96608	0.999405		0.111625	0.803381	0.994166		0.0387	0.931166	0.999984		0.51195	0.225683	0.999742		-0.0912583	0.838666	0.999012
id_2114	Q9BQA1	Q9BQA1	Methylosome protein 50	WDR77	-0.1599	0.664958	0.997153		-0.177292	0.608058	0.979206		-0.0585917	0.865019	0.995763		-0.0185917	0.95697	0.988661		-0.155767	0.673073	0.953729		-0.149042	0.66607	0.950203		0.0173917	0.959744	0.999984		-0.04	0.900232	0.999742		-0.006725	0.984428	0.999012
id_2116	Q9BQE5	Q9BQE5	Apolipoprotein L2	APOL2	0.375733	0.518489	0.997153		0.0646083	0.90504	0.999323		1.31706	0.0228832	0.518413		-0.847542	0.128546	0.688714		0.394867	0.497654	0.899973		-0.728242	0.188288	0.719036		0.311125	0.567178	0.999984		2.1646	0.000288384	0.045733	+	1.12311	0.0484747	0.999012
id_2117	Q9BQG0	Q9BQG0	Myb-binding protein 1A	MYBBP1A	-0.146767	0.648168	0.997153		-0.179892	0.550643	0.973531		0.152683	0.612038	0.965202		-0.339317	0.265646	0.77324		0.467967	0.1551	0.694903		0.212158	0.482294	0.886191		0.033125	0.912114	0.999984		0.492	0.0879451	0.999742		0.255808	0.398213	0.999012
id_2119	Q9BQI0	Q9BQI0	Allograft inflammatory factor 1-like	AIF1L	0.121167	0.838668	0.997153		-0.586783	0.298226	0.973531		-0.278833	0.617384	0.965325		0.0143417	0.979436	0.994507		-0.1805	0.761811	0.972059		-0.237458	0.670253	0.95186		0.70795	0.212221	0.999984		-0.293175	0.570832	0.999742		0.0569583	0.918474	0.999012
id_2120	Q9BQP7	Q9BQP7	Mitochondrial genome maintenance exonuclease 1	MGME1	1.54677	0.0811187	0.997153		1.69443	0.0438244	0.960808		2.21943	0.010592	0.435714		2.1569	0.0126251	0.591595		0.759733	0.377806	0.844847		1.70138	0.0430486	0.457662		-0.147658	0.853246	0.999984		0.062525	0.932553	0.999742		-0.941642	0.245978	0.999012
id_2121	Q9BR76	Q9BR76	Coronin-1B	CORO1B	-0.3696	0.666031	0.997153		0.221017	0.782321	0.995823		0.436292	0.586507	0.958894		0.868692	0.284029	0.77324		0.180467	0.832795	0.985818		0.430017	0.591863	0.925608		-0.590617	0.462929	0.999984		-0.4324	0.560615	0.999742		-0.24955	0.755129	0.999012
id_2122	Q9BRA2	Q9BRA2	Thioredoxin domain-containing protein 17	TXNDC17	-0.2453	0.611658	0.997153		-0.332892	0.462974	0.973531		-0.208392	0.644541	0.967527		0.171908	0.703267	0.960702		-0.257733	0.593852	0.930631		-0.421117	0.355093	0.840088		0.0875917	0.845903	0.999984		-0.3803	0.36679	0.999742		0.163383	0.717286	0.999012
id_2123	Q9BRG1	Q9BRG1	Vacuolar protein-sorting-associated protein 25	VPS25	-0.403833	0.39088	0.997153		-0.872417	0.056267	0.960808		-0.407117	0.355821	0.877089		-0.791917	0.0807709	0.660965		-0.636033	0.182353	0.7155		-0.419867	0.341283	0.834712		0.468583	0.289539	0.999984		0.3848	0.346066	0.999742		-0.216167	0.621257	0.999012
id_2125	Q9BRK5	Q9BRK5	45 kDa calcium-binding protein	SDF4	-0.974033	0.170083	0.997153		-0.532542	0.415394	0.973531		-0.133217	0.837306	0.9913		-1.42679	0.0373992	0.61055		-0.455733	0.513171	0.905424		0.821233	0.214248	0.730701		-0.441492	0.498439	0.999984		1.29357	0.0411008	0.999742		-1.27697	0.059825	0.999012
id_2126	Q9BRP8	Q9BRP8	Partner of Y14 and mago	WIBG	0.108233	0.80677	0.997153		0.506742	0.229022	0.973531		0.318292	0.444932	0.92811		0.447642	0.286068	0.77324		0.695467	0.126798	0.660549		0.515092	0.221715	0.743326		-0.398508	0.34085	0.999984		-0.12935	0.735884	0.999742		0.180375	0.663519	0.999012
id_2131	Q9BS26	Q9BS26	Endoplasmic reticulum resident protein 44	ERP44	-0.0583	0.835406	0.997153		0.0789667	0.76366	0.994168		0.140742	0.592945	0.958894		0.140192	0.59438	0.927243		-0.305167	0.283533	0.771909		0.0742417	0.777389	0.990126		-0.137267	0.602042	0.999984		0.00055	0.998193	0.999742		-0.379408	0.158486	0.999012
id_2132	Q9BSD7	Q9BSD7	Cancer-related nucleoside-triphosphatase	NTPCR	-0.584567	0.048956	0.997153		-0.33875	0.208943	0.973531		-0.391825	0.148753	0.742976		-0.63405	0.0245629	0.591595		-0.467067	0.109544	0.646878		-0.4841	0.0782702	0.549624		-0.245817	0.357409	0.999984		0.242225	0.327994	0.999742		0.0170333	0.948608	0.999012
id_2133	Q9BSH4	Q9BSH4	Translational activator of cytochrome c oxidase 1	TACO1	0.144533	0.61546	0.997153		0.0492417	0.854444	0.999142		0.398517	0.148093	0.742976		0.219867	0.41642	0.859798		0.201167	0.485772	0.894274		0.413492	0.134203	0.647145		0.0952917	0.722891	0.999984		0.17865	0.474876	0.999742		-0.212325	0.432331	0.999012
id_2135	Q9BSJ8	Q9BSJ8	Extended synaptotagmin-1	ESYT1	-0.0462	0.901606	0.997153		0.0478917	0.891029	0.999323		0.0145417	0.966811	0.995841		-0.568508	0.115021	0.678312		0.1012	0.786686	0.978472		0.00909167	0.979246	0.999509		-0.0940917	0.787942	0.999984		0.58305	0.0829017	0.999742		0.0921083	0.792301	0.999012
id_2136	Q9BSL1	Q9BSL1	Ubiquitin-associated domain-containing protein 1	UBAC1	0.646333	0.159253	0.997153		0.713842	0.0996755	0.973531		1.06319	0.0181717	0.475762		0.674342	0.118563	0.681646		0.480367	0.290176	0.778043		0.788117	0.0710854	0.509871		-0.0675083	0.871992	0.999984		0.38885	0.321971	0.999742		-0.30775	0.465484	0.999012
id_2137	Q9BT73	Q9BT73	Proteasome assembly chaperone 3	PSMG3	-0.2937	0.664756	0.997153		0.455008	0.474736	0.973531		-0.179742	0.776483	0.9913		0.0931083	0.882993	0.975711		-0.294133	0.664293	0.946929		0.186758	0.768021	0.988223		-0.748708	0.244568	0.999984		-0.27285	0.64214	0.999742		-0.480892	0.450313	0.999012
id_2138	Q9BT78	Q9BT78	COP9 signalosome complex subunit 4	COPS4	-0.113333	0.737951	0.997153		-0.0327417	0.917597	0.999323		-0.0101917	0.974305	0.995841		-0.0737167	0.815907	0.974532		-0.102233	0.762744	0.972059		0.000833333	0.997899	0.999509		-0.0805917	0.799116	0.999984		0.063525	0.828427	0.999742		-0.103067	0.744959	0.999012
id_214	O43765	O43765	Small glutamine-rich tetratricopeptide repeat-containing protein alpha	SGTA	-0.213033	0.513195	0.997153		-0.159792	0.599358	0.975687		-0.172317	0.57127	0.958894		0.269558	0.378535	0.849554		-0.241933	0.458435	0.885687		-0.244842	0.42301	0.866312		-0.0532417	0.860626	0.999984		-0.441875	0.126412	0.999742		0.00290833	0.992345	0.999012
id_2141	Q9BTE3	Q9BTE3	Mini-chromosome maintenance complex-binding protein	MCMBP	0.562167	0.252433	0.997153		0.600425	0.193465	0.973531		-0.1104	0.807144	0.9913		-0.14065	0.755912	0.966445		0.514533	0.293603	0.781609		0.5563	0.226897	0.743326		-0.0382583	0.932539	0.999984		0.03025	0.942366	0.999742		-0.0417667	0.926371	0.999012
id_2145	Q9BTT0	Q9BTT0	Acidic leucine-rich nuclear phosphoprotein 32 family member E	ANP32E	-0.4695	0.0295906	0.997153		-0.399942	0.0454771	0.960808		-0.488742	0.016846	0.475762		-0.421067	0.0361531	0.607219		-0.520167	0.017274	0.32547		-0.411542	0.0401168	0.453356		-0.0695583	0.714682	0.999984		-0.067675	0.700898	0.999742		-0.108625	0.569002	0.999012
id_2146	Q9BTV4	Q9BTV4	Transmembrane protein 43	TMEM43	1.1748	0.392432	0.997153		0.902775	0.481022	0.973531		0.914875	0.475236	0.931304		0.825875	0.518739	0.899258		1.17937	0.390628	0.85839		1.85388	0.155807	0.683997		0.272025	0.830903	0.999984		0.089	0.939815	0.999742		-0.674508	0.597541	0.999012
id_2149	Q9BTZ2;Q6PKH6	Q9BTZ2;Q6PKH6	Dehydrogenase/reductase SDR family member 4;Dehydrogenase/reductase SDR family member 4-like 2	DHRS4;DHRS4L2	0.0344	0.954297	0.997153		0.389992	0.489903	0.973531		0.313217	0.578405	0.958894		0.676717	0.236378	0.760419		0.2517	0.675628	0.954037		0.984792	0.0908003	0.585739		-0.355592	0.528567	0.999984		-0.3635	0.487012	0.999742		-0.733092	0.200929	0.999012
id_215	O43768	O43768	Alpha-endosulfine	ENSA	0.0457333	0.926517	0.997153		0.134042	0.772807	0.994168		-0.243783	0.600413	0.958894		-0.0426583	0.926725	0.984975		-0.449033	0.37	0.837229		-0.0642833	0.889791	0.998106		-0.0883083	0.849061	0.999984		-0.201125	0.640424	0.999742		-0.38475	0.410794	0.999012
id_2150	Q9BU02	Q9BU02	Thiamine-triphosphatase	THTPA	-1.57087	0.379495	0.997153		-2.16726	0.19988	0.973531		-0.774658	0.640804	0.967527		-2.06861	0.220294	0.75566		-0.949333	0.593069	0.930631		-2.54896	0.134601	0.647145		0.596392	0.719141	0.999984		1.29395	0.402783	0.999742		1.59963	0.339573	0.999012
id_2153	Q9BUF5	Q9BUF5	Tubulin beta-6 chain	TUBB6	0.221067	0.862017	0.997153		-0.692283	0.562168	0.973531		0.312492	0.792919	0.9913		-1.66193	0.172347	0.726892		-1.3077	0.310015	0.794153		-0.656133	0.582599	0.923402		0.91335	0.445854	0.999984		1.97443	0.0843091	0.999742		-0.651567	0.585206	0.999012
id_2154	Q9BUH6	Q9BUH6	Protein PAXX	C9orf142	-0.987	0.358866	0.997153		-0.0369917	0.970361	0.999323		0.104833	0.91615	0.995841		-1.00574	0.318493	0.795397		0.198633	0.852015	0.985818		-0.0471167	0.962254	0.999509		-0.950008	0.345407	0.999984		1.11058	0.236547	0.999742		0.24575	0.805177	0.999012
id_2156	Q9BUJ2	Q9BUJ2	Heterogeneous nuclear ribonucleoprotein U-like protein 1	HNRNPUL1	-0.370033	0.190056	0.997153		-0.437375	0.101926	0.973531		-0.526275	0.0523256	0.627235		-0.312125	0.235486	0.760419		-0.674333	0.0224734	0.372573		-0.235125	0.367859	0.842035		0.0673417	0.794597	0.999984		-0.21415	0.37553	0.999742		-0.439208	0.10059	0.999012
id_2157	Q9BUL8	Q9BUL8	Programmed cell death protein 10	PDCD10	0.874267	0.500364	0.997153		1.72124	0.163966	0.973531		0.742267	0.540349	0.948983		0.261817	0.828313	0.975172		-0.492867	0.702902	0.963329		1.98737	0.110801	0.627878		-0.846975	0.485384	0.999984		0.48045	0.667847	0.999742		-2.48023	0.0503285	0.999012
id_2158	Q9BUR5	Q9BUR5	Apolipoprotein O	APOO	1.35377	0.0674785	0.997153		1.52648	0.0303304	0.960808		1.57001	0.0263851	0.557898		2.06248	0.00502625	0.504346		1.5087	0.0435429	0.48027		2.25488	0.00255654	0.157364		-0.172717	0.794817	0.999984		-0.492475	0.426478	0.999742		-0.746183	0.268229	0.999012
id_2159	Q9BUT1	Q9BUT1	3-hydroxybutyrate dehydrogenase type 2	BDH2	1.65697	0.118598	0.997153		0.857067	0.378049	0.973531		1.98774	0.0494223	0.627235		1.83394	0.0679418	0.632216		1.57953	0.135756	0.667421		2.45559	0.017697	0.323821		0.7999	0.410094	0.999984		0.1538	0.863059	0.999742		-0.876058	0.36778	0.999012
id_216	O43776	O43776	Asparagine--tRNA ligase, cytoplasmic	NARS	-0.4273	0.122472	0.997153		-0.388892	0.132316	0.973531		-0.419442	0.106086	0.696142		-0.492842	0.0605706	0.632216		-0.389267	0.157362	0.695368		-0.515117	0.0507127	0.472093		-0.0384083	0.87844	0.999984		0.0734	0.752455	0.999742		0.12585	0.617273	0.999012
id_2160	Q9BV20	Q9BV20	Methylthioribose-1-phosphate isomerase	MRI1	-0.120367	0.687223	0.997153		-0.152942	0.585085	0.973531		-0.00714167	0.979584	0.995841		-0.113292	0.685393	0.957937		-0.338933	0.263488	0.760864		-0.331617	0.242851	0.753792		0.032575	0.907094	0.999984		0.10615	0.681828	0.999742		-0.00731667	0.979084	0.999012
id_2161	Q9BV38	Q9BV38	WD repeat-containing protein 18	WDR18	-0.0182333	0.954204	0.997153		-0.136	0.64786	0.991885		0.08935	0.763782	0.9913		-0.28475	0.343146	0.821014		0.0360333	0.909652	0.998414		0.16105	0.588994	0.925608		0.117767	0.69228	0.999984		0.3741	0.183403	0.999742		-0.125017	0.67447	0.999012
id_2162	Q9BV44	Q9BV44	THUMP domain-containing protein 3	THUMPD3	-0.1486	0.907068	0.997153		-0.406775	0.732971	0.994168		-0.950275	0.428421	0.92811		0.079725	0.946611	0.984975		0.0297667	0.981341	0.999405		0.435775	0.714797	0.965295		0.258175	0.828418	0.999984		-1.03	0.355261	0.999742		-0.406008	0.733453	0.999012
id_2163	Q9BV57	Q9BV57	1,2-dihydroxy-3-keto-5-methylthiopentene dioxygenase	ADI1	0.304333	0.656678	0.997153		0.665633	0.303914	0.973531		0.471658	0.463376	0.930185		0.634008	0.326877	0.803984		0.4613	0.501832	0.90093		0.575508	0.37248	0.842842		-0.3613	0.573237	0.999984		-0.16235	0.783906	0.999742		-0.114208	0.858172	0.999012
id_2165	Q9BV86	Q9BV86	N-terminal Xaa-Pro-Lys N-methyltransferase 1;N-terminal Xaa-Pro-Lys N-methyltransferase 1, N-terminally processed	NTMT1	0.696233	0.214032	0.997153		0.86535	0.103579	0.973531		0.9357	0.0800037	0.659419		0.900325	0.0912012	0.665192		0.8923	0.115592	0.648182		1.23012	0.0248808	0.37541		-0.169117	0.74246	0.999984		0.035375	0.940742	0.999742		-0.337825	0.513269	0.999012
id_2168	Q9BVC6	Q9BVC6	Transmembrane protein 109	TMEM109	-1.77863	0.270624	0.997153		-2.13624	0.161216	0.973531		-1.29099	0.389804	0.906842		-3.12424	0.0459229	0.62677		-5.04787	0.00430543	0.176244		-1.14857	0.443334	0.870859		0.357608	0.810114	0.999984		1.83325	0.192565	0.999742		-3.8993	0.0151254	0.999012
id_2169	Q9BVG4	Q9BVG4	Protein PBDC1	PBDC1	0.221533	0.762664	0.997153		-1.25982	0.0773631	0.973531		-0.0711167	0.917374	0.995841		-0.634592	0.359637	0.840898		-0.327233	0.655983	0.943817		-0.238717	0.728032	0.96791		1.48135	0.040563	0.999984		0.563475	0.379236	0.999742		-0.0885167	0.897267	0.999012
id_2170	Q9BVK6	Q9BVK6	Transmembrane emp24 domain-containing protein 9	TMED9	2.53137	0.181545	0.997153		0.464167	0.788961	0.997155		2.28217	0.197169	0.79397		1.67332	0.339728	0.820251		2.41187	0.202126	0.732121		2.30612	0.1927	0.719036		2.0672	0.240999	0.999984		0.60885	0.704779	0.999742		0.10575	0.951333	0.999012
id_2171	Q9BVP2	Q9BVP2	Guanine nucleotide-binding protein-like 3	GNL3	-0.407933	0.250572	0.997153		-0.38685	0.244309	0.973531		-0.150875	0.644999	0.967527		-0.41945	0.208133	0.747316		-0.1728	0.621732	0.937853		-0.477925	0.153877	0.683997		-0.0210833	0.948532	0.999984		0.268575	0.379092	0.999742		0.305125	0.355382	0.999012
id_2173	Q9BW83	Q9BW83	Intraflagellar transport protein 27 homolog	IFT27	1.193	0.33671	0.997153		-1.30243	0.26416	0.973531		0.379392	0.741406	0.9913		-1.41603	0.22604	0.760419		0.1928	0.875219	0.987109		-1.15736	0.319506	0.818762		2.49543	0.0395474	0.999984		1.79543	0.102545	0.999742		1.35016	0.247599	0.999012
id_2174	Q9BW92	Q9BW92	Threonine--tRNA ligase, mitochondrial	TARS2	0.498633	0.371505	0.997153		0.521175	0.319204	0.973531		0.653075	0.215139	0.798839		0.659475	0.210846	0.751387		1.22667	0.0358484	0.453045		0.97415	0.0705751	0.509871		-0.0225417	0.965202	0.999984		-0.0064	0.989325	0.999742		0.252517	0.626072	0.999012
id_2175	Q9BWD1	Q9BWD1	Acetyl-CoA acetyltransferase, cytosolic	ACAT2	-0.0252667	0.934699	0.997153		-0.198075	0.494805	0.973531		-0.26855	0.356994	0.877089		-0.397925	0.177628	0.730843		-0.181833	0.557115	0.919847		-0.15455	0.593414	0.925608		0.172808	0.550885	0.999984		0.129375	0.629059	0.999742		-0.0272833	0.924649	0.999012
id_2176	Q9BWF3;Q9BQ04	Q9BWF3;Q9BQ04	RNA-binding protein 4;RNA-binding protein 4B	RBM4;RBM4B	0.207167	0.577898	0.997153		0.393133	0.26461	0.973531		0.582858	0.104243	0.696142		0.855333	0.0212906	0.591595		0.650133	0.0909624	0.616035		0.349558	0.319674	0.818762		-0.185967	0.593227	0.999984		-0.272475	0.400429	0.999742		0.300575	0.39065	0.999012
id_2178	Q9BWJ5	Q9BWJ5	Splicing factor 3B subunit 5	SF3B5	-2.10643	0.0389926	0.997153		-0.702158	0.440619	0.973531		-0.974308	0.287876	0.85143		-0.240908	0.789979	0.974532		-0.822767	0.398677	0.861514		-1.08381	0.238661	0.750824		-1.40427	0.131182	0.999984		-0.7334	0.385262	0.999742		0.261042	0.772925	0.999012
id_218	O43809	O43809	Cleavage and polyadenylation specificity factor subunit 5	NUDT21	-0.278367	0.301314	0.997153		-0.267292	0.289021	0.973531		-0.261867	0.29865	0.855889		-0.750392	0.0061682	0.504346		0.00346667	0.98959	0.999405		0.00220833	0.99291	0.999509		-0.011075	0.964458	0.999984		0.488525	0.0438663	0.999742		0.00125833	0.99596	0.999012
id_2180	Q9BWS9	Q9BWS9	Chitinase domain-containing protein 1	CHID1	-0.573533	0.502596	0.997153		-0.573733	0.473762	0.973531		-0.368508	0.644172	0.967527		0.332692	0.67654	0.956505		-0.982867	0.255683	0.760864		0.196842	0.804763	0.995103		0.0002	0.999799	0.999984		-0.7012	0.346594	0.999742		-1.17971	0.1488	0.999012
id_2183	Q9BX68	Q9BX68	Histidine triad nucleotide-binding protein 2, mitochondrial	HINT2	-0.0211	0.980511	0.997153		-0.464875	0.566649	0.973531		-0.348175	0.667246	0.97583		-1.73095	0.0421668	0.62677		-0.474167	0.584446	0.92807		-0.28335	0.726219	0.967174		0.443775	0.584251	0.999984		1.38278	0.0758005	0.999742		-0.190817	0.813427	0.999012
id_2185	Q9BXJ9;Q6N069	Q9BXJ9	N-alpha-acetyltransferase 15, NatA auxiliary subunit	NAA15	-0.00316667	0.985763	0.997153		-0.000175	0.999159	0.999323		-0.061475	0.711599	0.988841		-0.0246	0.882218	0.975711		0.0453	0.79867	0.985648		-0.357	0.0414524	0.453356		-0.00299167	0.985621	0.999984		-0.036875	0.810506	0.999742		0.4023	0.0233181	0.999012
id_2186	Q9BXK5	Q9BXK5	Bcl-2-like protein 13	BCL2L13	0.1337	0.646655	0.997153		0.247367	0.368206	0.973531		-0.0144833	0.957551	0.995841		0.121617	0.655714	0.948915		-0.171533	0.557115	0.919847		0.200692	0.463812	0.880877		-0.113667	0.676805	0.999984		-0.1361	0.590376	0.999742		-0.372225	0.181143	0.999012
id_2187	Q9BXP5	Q9BXP5	Serrate RNA effector molecule homolog	SRRT	-0.0533333	0.884902	0.997153		0.412167	0.239805	0.973531		0.191942	0.578946	0.958894		0.553592	0.119278	0.683692		0.369233	0.322139	0.80744		0.308642	0.375122	0.8448		-0.4655	0.186364	0.999984		-0.36165	0.264429	0.999742		0.0605917	0.860458	0.999012
id_2188	Q9BXR0	Q9BXR0	Queuine tRNA-ribosyltransferase	QTRT1	-0.5131	0.659189	0.997153		-0.403675	0.710489	0.994168		-1.20047	0.276017	0.844694		-0.09135	0.932945	0.984975		-1.31763	0.263775	0.760864		-0.9194	0.401249	0.858718		-0.109425	0.919722	0.999984		-1.10913	0.276982	0.999742		-0.398233	0.714206	0.999012
id_2189	Q9BXS5;Q9Y6Q5	Q9BXS5	AP-1 complex subunit mu-1	AP1M1	0.1632	0.442652	0.997153		0.154308	0.437814	0.973531		-0.198892	0.319666	0.866922		-0.0313667	0.87377	0.975266		-0.146933	0.488832	0.894274		-0.0234417	0.905475	0.998106		0.00889167	0.964068	0.999984		-0.167525	0.364254	0.999742		-0.123492	0.53353	0.999012
id_219	O43813	O43813	LanC-like protein 1	LANCL1	-0.905967	0.151148	0.997153		-1.93588	0.00275489	0.574554		-1.41152	0.0218151	0.50627		-0.61705	0.290117	0.77324		-1.99087	0.0037157	0.172463		-2.24832	0.000761853	0.0652478		1.02991	0.0846765	0.999984		-0.794475	0.146321	0.999742		0.257458	0.655191	0.999012
id_2191	Q9BXV9	Q9BXV9	Uncharacterized protein C14orf142	C14orf142	1.77833	0.073209	0.997153		1.14773	0.206927	0.973531		1.27016	0.164347	0.773016		1.18013	0.194894	0.73628		1.79563	0.070669	0.569843		1.71448	0.0654653	0.50074		0.6306	0.481948	0.999984		0.090025	0.913129	0.999742		0.08115	0.927455	0.999012
id_2192	Q9BXW7	Q9BXW7	Cat eye syndrome critical region protein 5	CECR5	0.3897	0.372771	0.997153		0.108258	0.789369	0.997155		0.234483	0.56415	0.958894		0.510508	0.216239	0.755021		0.612267	0.167397	0.705964		0.635058	0.12781	0.647145		0.281442	0.489622	0.999984		-0.276025	0.464552	0.999742		-0.0227917	0.955113	0.999012
id_2193	Q9BXW9	Q9BXW9	Fanconi anemia group D2 protein	FANCD2	0.270833	0.443721	0.997153		0.063825	0.845936	0.999142		-0.117475	0.72092	0.990854		0.2705	0.413949	0.859798		-0.154233	0.661126	0.945956		0.43365	0.195991	0.721145		0.207008	0.530411	0.999984		-0.387975	0.210841	0.999742		-0.587883	0.0847258	0.999012
id_2194	Q9BY32	Q9BY32	Inosine triphosphate pyrophosphatase	ITPA	-0.110267	0.741338	0.997153		0.03845	0.901955	0.999323		-0.047325	0.879492	0.995763		-0.256225	0.415509	0.859798		-0.0722667	0.828599	0.985818		-0.1203	0.700392	0.960791		-0.148717	0.634632	0.999984		0.2089	0.472528	0.999742		0.0480333	0.877704	0.999012
id_2195	Q9BY42	Q9BY42	Protein RTF2 homolog	RTFDC1	0.912867	0.249743	0.997153		0.7644	0.301279	0.973531		1.28065	0.0905685	0.672654		1.11302	0.13794	0.689412		0.8274	0.295433	0.781609		0.83655	0.259185	0.76827		0.148467	0.838821	0.999984		0.167625	0.804146	0.999742		-0.00915	0.989993	0.999012
id_2197	Q9BY44	Q9BY44	Eukaryotic translation initiation factor 2A;Eukaryotic translation initiation factor 2A, N-terminally processed	EIF2A	-0.246167	0.623785	0.997153		-0.547167	0.250296	0.973531		0.0805333	0.863436	0.995763		0.0186583	0.968201	0.993258		0.148467	0.766929	0.972769		-0.0109167	0.981392	0.999509		0.301	0.522308	0.999984		0.061875	0.886483	0.999742		0.159383	0.733828	0.999012
id_2198	Q9BY77	Q9BY77	Polymerase delta-interacting protein 3	POLDIP3	0.472067	0.0503832	0.997153		0.736642	0.00238128	0.566448		0.593042	0.0111187	0.435714		0.520367	0.0234104	0.591595		0.874567	0.000971456	0.0935219		0.554367	0.0165887	0.315301		-0.264575	0.226777	0.999984		0.072675	0.715325	0.999742		0.3202	0.146831	0.999012
id_2201	Q9BYD2	Q9BYD2	39S ribosomal protein L9, mitochondrial	MRPL9	0.972733	0.118726	0.997153		-0.436725	0.44327	0.973531		-0.16495	0.770729	0.9913		0.335275	0.554942	0.911556		0.2438	0.687303	0.959567		0.387125	0.496073	0.891998		1.40946	0.0200745	0.999984		-0.500225	0.344733	0.999742		-0.143325	0.80005	0.999012
id_2202	Q9BYD3	Q9BYD3	39S ribosomal protein L4, mitochondrial	MRPL4	-0.693833	0.130463	0.997153		0.0743833	0.858433	0.999142		-0.0681417	0.870193	0.995763		-0.209567	0.616268	0.932716		-0.0825333	0.853131	0.985818		-0.0872917	0.83422	0.997306		-0.768217	0.0766363	0.999984		0.141425	0.714488	0.999742		0.00475833	0.990892	0.999012
id_2206	Q9BZE1	Q9BZE1	39S ribosomal protein L37, mitochondrial	MRPL37	1.45517	0.0775828	0.997153		0.753017	0.315803	0.973531		-0.125058	0.866055	0.995763		1.12454	0.140004	0.689412		0.565533	0.478184	0.893017		1.15169	0.131182	0.647145		0.70215	0.348816	0.999984		-1.2496	0.0799249	0.999742		-0.586158	0.432616	0.999012
id_2208	Q9BZI7	Q9BZI7	Regulator of nonsense transcripts 3B	UPF3B	0.139233	0.65528	0.997153		0.455367	0.128638	0.973531		0.196967	0.500948	0.931305		0.279317	0.342636	0.821014		1.64053	3.05341e-05	0.00604899	+	1.46737	5.22124e-05	0.00993603	+	-0.316133	0.284305	0.999984		-0.08235	0.760134	0.999742		0.173167	0.553555	0.999012
id_2211	Q9BZX2	Q9BZX2	Uridine-cytidine kinase 2	UCK2	-0.0141	0.972734	0.997153		-0.207125	0.592766	0.973531		-0.135625	0.725642	0.990854		-0.11425	0.767418	0.968317		-0.0408	0.921223	0.999405		0.00495	0.989765	0.999509		0.193025	0.61802	0.999984		-0.021375	0.952292	0.999742		-0.04575	0.905639	0.999012
id_2212	Q9BZZ5	Q9BZZ5	Apoptosis inhibitor 5	API5	-0.463633	0.106256	0.997153		-0.2587	0.325131	0.973531		-0.297075	0.260319	0.834217		-0.2004	0.443721	0.864259		-0.351533	0.214385	0.747205		-0.30255	0.251913	0.757714		-0.204933	0.433634	0.999984		-0.096675	0.688236	0.999742		-0.0489833	0.850467	0.999012
id_2213	Q9C005	Q9C005	Protein dpy-30 homolog	DPY30	0.363067	0.520288	0.997153		0.469192	0.376669	0.973531		-0.361858	0.493644	0.931305		0.132867	0.800552	0.974532		0.188433	0.737669	0.963421		0.385267	0.466469	0.880877		-0.106125	0.840038	0.999984		-0.494725	0.3154	0.999742		-0.196833	0.708479	0.999012
id_2215	Q9C0B1	Q9C0B1	Alpha-ketoglutarate-dependent dioxygenase FTO	FTO	-0.0301333	0.947635	0.997153		-0.00301667	0.994391	0.999323		-0.0545917	0.898797	0.995763		-0.294167	0.495592	0.886205		-0.2248	0.625187	0.937853		0.105033	0.806798	0.995768		-0.0271167	0.949621	0.999984		0.239575	0.548349	0.999742		-0.329833	0.445508	0.999012
id_2217	Q9C0C9	Q9C0C9	E2/E3 hybrid ubiquitin-protein ligase UBE2O	UBE2O	-0.0495	0.882228	0.997153		0.0216667	0.944721	0.999323		0.0129167	0.967027	0.995841		0.241142	0.443655	0.864259		0.0622333	0.852269	0.985818		0.0308417	0.921382	0.998106		-0.0711667	0.819949	0.999984		-0.228225	0.433724	0.999742		0.0313917	0.919985	0.999012
id_2221	Q9C0J8	Q9C0J8	pre-mRNA 3 end processing protein WDR33	WDR33	0.688767	0.268814	0.997153		0.437417	0.449065	0.973531		-0.00970833	0.986498	0.995918		0.0219917	0.969422	0.993258		0.278267	0.650867	0.943442		0.932092	0.115429	0.637728		0.25135	0.662051	0.999984		-0.0317	0.952409	0.999742		-0.653825	0.262003	0.999012
id_2222	Q9GZL7	Q9GZL7	Ribosome biogenesis protein WDR12	WDR12	0.00593333	0.988376	0.997153		-0.1057	0.781627	0.995823		0.19285	0.613828	0.965325		0.41675	0.281036	0.77324		0.0927	0.820052	0.985818		-0.124775	0.743593	0.974557		0.111633	0.769731	0.999984		-0.2239	0.527616	0.999742		0.217475	0.569657	0.999012
id_2223	Q9GZN8	Q9GZN8	UPF0687 protein C20orf27	C20orf27	1.31213	0.166419	0.997153		1.54949	0.0848175	0.973531		0.126567	0.883785	0.995763		1.38662	0.120338	0.685636		1.24063	0.189635	0.724491		1.43304	0.109115	0.627328		-0.237358	0.784129	0.999984		-1.26005	0.126934	0.999742		-0.192408	0.824208	0.999012
id_2224	Q9GZS3	Q9GZS3	WD repeat-containing protein 61;WD repeat-containing protein 61, N-terminally processed	WDR61	-0.2013	0.622012	0.997153		-0.202433	0.596281	0.975016		-0.0461833	0.903481	0.995841		-0.281533	0.462737	0.871267		0.0788	0.846575	0.985818		-0.190308	0.618322	0.930943		0.00113333	0.997625	0.999984		0.23535	0.506756	0.999742		0.269108	0.482463	0.999012
id_2225	Q9GZT3	Q9GZT3	SRA stem-loop-interacting RNA-binding protein, mitochondrial	SLIRP	-0.0653667	0.840359	0.997153		0.0342833	0.910045	0.999323		0.224008	0.463349	0.930185		0.0562083	0.853083	0.975172		0.0714	0.825867	0.985818		0.133883	0.659785	0.948619		-0.09965	0.742906	0.999984		0.1678	0.552023	0.999742		-0.0624833	0.836916	0.999012
id_2226	Q9GZT4	Q9GZT4	Serine racemase	SRR	0.0481667	0.946569	0.997153		0.791058	0.247325	0.973531		1.03176	0.135741	0.732253		0.158533	0.813705	0.974532		1.2403	0.0957671	0.628765		0.585908	0.38795	0.856047		-0.742892	0.276349	0.999984		0.873225	0.170719	0.999742		0.654392	0.336025	0.999012
id_2227	Q9GZT9	Q9GZT9	Egl nine homolog 1	EGLN1	0.2643	0.34972	0.997153		0.295575	0.265781	0.973531		0.254075	0.336835	0.87598		0.449725	0.096806	0.674218		0.372767	0.191878	0.724491		-0.0378	0.885082	0.998106		-0.031275	0.904807	0.999984		-0.19565	0.422736	0.999742		0.410567	0.127399	0.999012
id_2228	Q9GZU8	Q9GZU8	Protein FAM192A	FAM192A	0.468767	0.628898	0.997153		-0.28905	0.749648	0.994168		0.3495	0.699785	0.985707		0.570675	0.530208	0.904735		0.416867	0.66717	0.948897		-0.078025	0.931275	0.999509		0.757817	0.406307	0.999984		-0.221175	0.791901	0.999742		0.494892	0.585752	0.999012
id_2229	Q9GZZ1	Q9GZZ1	N-alpha-acetyltransferase 50	NAA50	0.249033	0.445452	0.997153		0.163608	0.590656	0.973531		0.152233	0.616559	0.965325		0.501483	0.109266	0.678312		-0.110467	0.733507	0.963421		0.102733	0.734989	0.970266		0.085425	0.778256	0.999984		-0.34925	0.221935	0.999742		-0.2132	0.484454	0.999012
id_223	O43837	O43837	Isocitrate dehydrogenase [NAD] subunit beta, mitochondrial	IDH3B	0.265733	0.402955	0.997153		0.470233	0.121567	0.973531		0.375458	0.211482	0.798839		0.791658	0.0130804	0.591595		0.102167	0.745951	0.965784		0.274708	0.356256	0.840088		-0.2045	0.49018	0.999984		-0.4162	0.137851	0.999742		-0.172542	0.559764	0.999012
id_2231	Q9H074	Q9H074	Polyadenylate-binding protein-interacting protein 1	PAIP1	1.45447	0.307444	0.997153		0.537383	0.683555	0.992223		1.29646	0.330208	0.871825		-0.000516667	0.999687	0.999706		12.1119	2.74227e-08	5.21854e-05	+	9.74528	2.89806e-07	0.000137875	+	0.917083	0.48839	0.999984		1.29697	0.293689	0.999742		2.36662	0.0833915	0.999012
id_2232	Q9H078	Q9H078	Caseinolytic peptidase B protein homolog	CLPB	0.5551	0.0574057	0.997153		0.396642	0.139278	0.973531		0.610442	0.0279095	0.565019		0.444817	0.0995852	0.674218		0.424567	0.138802	0.671348		0.763967	0.0076012	0.258305		0.158458	0.545496	0.999984		0.165625	0.49547	0.999742		-0.3394	0.20257	0.999012
id_2234	Q9H0C8	Q9H0C8	Integrin-linked kinase-associated serine/threonine phosphatase 2C	ILKAP	0.2304	0.72279	0.997153		0.180692	0.766048	0.994168		0.164667	0.786229	0.9913		0.341217	0.575283	0.919196		0.0632	0.922371	0.999405		-0.144058	0.812409	0.997306		0.0497083	0.934694	0.999984		-0.17655	0.753535	0.999742		0.207258	0.732972	0.999012
id_2235	Q9H0D6	Q9H0D6	5-3 exoribonuclease 2	XRN2	-0.185533	0.452045	0.997153		-0.140542	0.541552	0.973531		-0.176167	0.445355	0.92811		-0.0169417	0.941065	0.984975		0.1439	0.558607	0.919847		0.0404583	0.859903	0.997306		-0.0449917	0.844409	0.999984		-0.159225	0.456084	0.999742		0.103442	0.652506	0.999012
id_2237	Q9H0U4;Q92928	Q9H0U4	Ras-related protein Rab-1B	RAB1B	-0.0426	0.893392	0.997153		-0.0669417	0.821952	0.999142		-0.0441167	0.882059	0.995763		-0.0466167	0.875433	0.975266		-0.1228	0.699739	0.963329		-0.226267	0.449863	0.875032		0.0243417	0.934747	0.999984		0.0025	0.992753	0.999742		0.103467	0.728206	0.999012
id_2238	Q9H1E3	Q9H1E3	Nuclear ubiquitous casein and cyclin-dependent kinase substrate 1	NUCKS1	-0.368533	0.500903	0.997153		-0.440117	0.391855	0.973531		-1.20104	0.0268136	0.557936		-0.404567	0.430572	0.864259		-0.889533	0.113515	0.648182		-0.262542	0.607374	0.927456		0.0715833	0.888241	0.999984		-0.796475	0.102502	0.999742		-0.626992	0.226822	0.999012
id_2239	Q9H223	Q9H223	EH domain-containing protein 4	EHD4	1.29797	0.277487	0.997153		-0.20935	0.84932	0.999142		1.04145	0.349715	0.877089		0.95475	0.390459	0.855516		0.416667	0.723856	0.963421		-0.400625	0.716508	0.965795		1.50732	0.180978	0.999984		0.0867	0.932249	0.999742		0.817292	0.461148	0.999012
id_2242	Q9H2G2	Q9H2G2	STE20-like serine/threonine-protein kinase	SLK	0.2476	0.380451	0.997153		0.429883	0.111476	0.973531		0.410908	0.127162	0.731466		0.269758	0.308645	0.790042		0.585567	0.0465075	0.482565		0.389433	0.147101	0.673536		-0.182283	0.488426	0.999984		0.14115	0.56157	0.999742		0.196133	0.456423	0.999012
id_2245	Q9H2M9	Q9H2M9	Rab3 GTPase-activating protein non-catalytic subunit	RAB3GAP2	0.511167	0.248511	0.997153		0.0268917	0.947376	0.999323		0.364517	0.375689	0.896999		0.441967	0.284976	0.77324		0.858333	0.0596652	0.545529		0.554992	0.182903	0.716352		0.484275	0.242704	0.999984		-0.07745	0.837397	0.999742		0.303342	0.459648	0.999012
id_2246	Q9H2P9	Q9H2P9	Diphthine synthase	DPH5	0.964567	0.236773	0.997153		1.65035	0.0372177	0.960808		1.63387	0.038955	0.609957		1.0708	0.163217	0.721283		1.5975	0.0569024	0.536745		1.95253	0.0156617	0.304124		-0.685783	0.364999	0.999984		0.563075	0.420737	0.999742		-0.355025	0.636549	0.999012
id_2247	Q9H2U1	Q9H2U1	ATP-dependent RNA helicase DHX36	DHX36	-1.15283	0.118501	0.997153		0.0253833	0.969764	0.999323		0.0288833	0.965598	0.995841		0.122333	0.85511	0.975172		0.782633	0.281367	0.770418		0.868083	0.204078	0.724553		-1.17822	0.0898873	0.999984		-0.09345	0.880224	0.999742		-0.08545	0.898485	0.999012
id_2248	Q9H2U2	Q9H2U2	Inorganic pyrophosphatase 2, mitochondrial	PPA2	-0.222	0.251502	0.997153		-0.1512	0.400125	0.973531		-0.015675	0.929873	0.995841		-0.207325	0.252247	0.761718		-0.460267	0.0236302	0.377884		-0.255975	0.160977	0.689951		-0.0708	0.691557	0.999984		0.19165	0.252954	0.999742		-0.204292	0.259029	0.999012
id_2249	Q9H2W6	Q9H2W6	39S ribosomal protein L46, mitochondrial	MRPL46	0.3325	0.713919	0.997153		0.194408	0.818573	0.999142		0.624483	0.463967	0.930185		1.94571	0.0305323	0.591595		-0.0041	0.996387	0.999539		1.86691	0.0371067	0.440688		0.138092	0.870529	0.999984		-1.32123	0.103341	0.999742		-1.87101	0.0367349	0.999012
id_225	O43852	O43852	Calumenin	CALU	0.112267	0.686619	0.997153		0.157967	0.544971	0.973531		0.0210917	0.935291	0.995841		0.236042	0.368424	0.847513		-0.1085	0.696563	0.963329		0.312467	0.237296	0.750824		-0.0457	0.860402	0.999984		-0.21495	0.376169	0.999742		-0.420967	0.116311	0.999012
id_2250	Q9H307	Q9H307	Pinin	PNN	0.560767	0.316829	0.997153		0.809392	0.128765	0.973531		0.893017	0.0957403	0.682374		0.481092	0.357633	0.839926		1.75223	0.00437782	0.176244		1.48149	0.00880814	0.261223		-0.248625	0.631854	0.999984		0.411925	0.394192	0.999742		0.270742	0.602046	0.999012
id_2252	Q9H3K6	Q9H3K6	BolA-like protein 2	BOLA2	-0.471267	0.202268	0.997153		-0.209475	0.538158	0.973531		-0.206675	0.543553	0.948983		0.065625	0.846418	0.975172		-0.432367	0.240562	0.760864		-0.1948	0.566751	0.917116		-0.261792	0.442899	0.999984		-0.2723	0.38957	0.999742		-0.237567	0.485671	0.999012
id_2253	Q9H3N1	Q9H3N1	Thioredoxin-related transmembrane protein 1	TMX1	0.268533	0.514953	0.997153		0.405192	0.297606	0.973531		-0.0162083	0.966307	0.995841		0.503492	0.198809	0.73628		0.00156667	0.996953	0.999579		0.184442	0.63173	0.937058		-0.136658	0.72215	0.999984		-0.5197	0.153981	0.999742		-0.182875	0.634612	0.999012
id_2254	Q9H3P7	Q9H3P7	Golgi resident protein GCP60	ACBD3	0.187367	0.848812	0.997153		-0.51415	0.577321	0.973531		0.309975	0.736246	0.990854		-1.21758	0.194651	0.73628		0.735067	0.457466	0.885687		0.193575	0.833255	0.997306		0.701517	0.448536	0.999984		1.52755	0.0839424	0.999742		0.541492	0.557413	0.999012
id_2256	Q9H3U1	Q9H3U1	Protein unc-45 homolog A	UNC45A	-0.1756	0.739775	0.997153		-0.200683	0.685089	0.992935		0.0148417	0.976025	0.995841		-0.108808	0.825719	0.975172		0.181033	0.732051	0.963421		-0.0372833	0.939824	0.999509		0.0250833	0.959492	0.999984		0.12365	0.787009	0.999742		0.218317	0.659217	0.999012
id_2257	Q9H444;P59074	Q9H444	Charged multivesicular body protein 4b	CHMP4B	0.832433	0.214383	0.997153		0.968917	0.126202	0.973531		0.729017	0.243953	0.829006		0.808042	0.198246	0.73628		-0.3835	0.561357	0.919847		0.838542	0.182516	0.716352		-0.136483	0.824479	0.999984		-0.079025	0.889641	0.999742		-1.22204	0.0577546	0.999012
id_2261	Q9H4A4	Q9H4A4	Aminopeptidase B	RNPEP	-0.125967	0.536459	0.997153		-0.2274	0.238849	0.973531		-0.2408	0.213242	0.798839		-0.212475	0.270044	0.77324		-0.227633	0.269048	0.760864		-0.36955	0.0623939	0.492679		0.101433	0.594164	0.999984		-0.028325	0.871911	0.999742		0.141917	0.457519	0.999012
id_2262	Q9H4A6;Q9H4A5	Q9H4A6;Q9H4A5	Golgi phosphoprotein 3;Golgi phosphoprotein 3-like	GOLPH3;GOLPH3L	-0.363933	0.574412	0.997153		-0.801625	0.193788	0.973531		-0.017725	0.976581	0.995841		-0.779575	0.205824	0.746175		-0.8585	0.193028	0.725045		0.270525	0.654942	0.947067		0.437692	0.47143	0.999984		0.76185	0.182713	0.999742		-1.12902	0.0727403	0.999012
id_2266	Q9H6T3	Q9H6T3	RNA polymerase II-associated protein 3	RPAP3	-0.2657	0.509252	0.997153		-0.446025	0.24182	0.973531		-0.0838	0.823053	0.9913		-0.090325	0.809549	0.974532		-0.837933	0.0466589	0.482565		-0.21365	0.569924	0.917919		0.180325	0.631155	0.999984		0.006525	0.984986	0.999742		-0.624283	0.106834	0.999012
id_2267	Q9H6Z4	Q9H6Z4	Ran-binding protein 3	RANBP3	1.3916	0.194923	0.997153		0.313417	0.750182	0.994168		1.86912	0.0684214	0.643249		1.01849	0.306602	0.790042		1.55363	0.149923	0.688841		1.72872	0.0900527	0.584882		1.07818	0.27987	0.999984		0.850625	0.355214	0.999742		-0.175083	0.858705	0.999012
id_2268	Q9H773	Q9H773	dCTP pyrophosphatase 1	DCTPP1	0.352967	0.260605	0.997153		0.184825	0.524348	0.973531		0.07195	0.803422	0.9913		0.0731	0.800351	0.974532		0.406767	0.1971	0.725055		0.0984	0.733708	0.970266		0.168142	0.562119	0.999984		-0.00115	0.996569	0.999742		0.308367	0.292442	0.999012
id_2269	Q9H7C9	Q9H7C9	Mth938 domain-containing protein	AAMDC	-0.733233	0.24775	0.997153		-0.124467	0.831161	0.999142		0.144833	0.804096	0.9913		0.356808	0.542717	0.905613		0.306233	0.624489	0.937853		-0.0910917	0.875968	0.997587		-0.608767	0.303244	0.999984		-0.211975	0.695299	0.999742		0.397325	0.498357	0.999012
id_2271	Q9H7Z7	Q9H7Z7	Prostaglandin E synthase 2;Prostaglandin E synthase 2 truncated form	PTGES2	0.253633	0.462045	0.997153		0.269392	0.404569	0.973531		0.302317	0.350682	0.877089		0.0778917	0.808051	0.974532		0.375667	0.279825	0.770418		0.212742	0.509012	0.897745		-0.0157583	0.960772	0.999984		0.224425	0.452509	0.999742		0.162925	0.612234	0.999012
id_2272	Q9H845	Q9H845	Acyl-CoA dehydrogenase family member 9, mitochondrial	ACAD9	-0.2132	0.475063	0.997153		0.0409833	0.882586	0.999323		-0.369317	0.192617	0.79397		-0.114392	0.68073	0.957937		-0.207267	0.487286	0.894274		-0.220242	0.430872	0.866312		-0.254183	0.364529	0.999984		-0.254925	0.326818	0.999742		0.012975	0.962697	0.999012
id_2274	Q9H8Y8	Q9H8Y8	Golgi reassembly-stacking protein 2	GORASP2	-0.2553	0.556477	0.997153		-0.586158	0.157542	0.973531		-0.0761583	0.850657	0.995249		-0.425433	0.299285	0.783411		-0.280967	0.517882	0.905424		-0.297483	0.464888	0.880877		0.330858	0.417061	0.999984		0.349275	0.355968	0.999742		0.0165167	0.967415	0.999012
id_2276	Q9H910	Q9H910	Hematological and neurological expressed 1-like protein	HN1L	-0.342367	0.410884	0.997153		-0.0257083	0.946919	0.999323		0.0570167	0.882641	0.995763		-0.248183	0.522537	0.899258		-0.3222	0.438548	0.880333		-0.145958	0.70593	0.960791		-0.316658	0.41607	0.999984		0.3052	0.397525	0.999742		-0.176242	0.648935	0.999012
id_2277	Q9H936;Q9H1K4	Q9H936;Q9H1K4	Mitochondrial glutamate carrier 1;Mitochondrial glutamate carrier 2	SLC25A22;SLC25A18	0.0886667	0.785012	0.997153		-0.174925	0.566313	0.973531		-0.375775	0.224682	0.806845		-0.449075	0.149888	0.704293		-0.00836667	0.979445	0.999405		-0.239425	0.434129	0.866312		0.263592	0.389953	0.999984		0.0733	0.794535	0.999742		0.231058	0.450123	0.999012
id_2278	Q9H974	Q9H974	Queuine tRNA-ribosyltransferase subunit QTRTD1	QTRTD1	-0.207267	0.822445	0.997153		0.753717	0.387202	0.973531		1.63819	0.0689558	0.643249		-0.558508	0.519923	0.899258		-0.4443	0.631272	0.937853		0.925542	0.290577	0.787844		-0.960983	0.273016	0.999984		2.1967	0.0114228	0.749571		-1.36984	0.123726	0.999012
id_2279	Q9H993	Q9H993	Protein-glutamate O-methyltransferase	ARMT1	-0.00276667	0.991867	0.997153		-0.1236	0.627424	0.986647		0.042875	0.865951	0.995763		-0.158625	0.534136	0.904735		-0.208067	0.446682	0.881623		-0.2277	0.374595	0.8448		0.120833	0.635105	0.999984		0.2015	0.395653	0.999742		0.0196333	0.938369	0.999012
id_228	O60220	O60220	Mitochondrial import inner membrane translocase subunit Tim8 A	TIMM8A	-0.156467	0.808532	0.997153		-0.428592	0.4804	0.973531		-0.572292	0.348395	0.877089		-0.0987167	0.870122	0.975172		-0.0097	0.988005	0.999405		-1.59204	0.0146023	0.300525		0.272125	0.652911	0.999984		-0.473575	0.400918	0.999742		1.58234	0.0151309	0.999012
id_2280	Q9H9A6	Q9H9A6	Leucine-rich repeat-containing protein 40	LRRC40	-0.0309333	0.937808	0.997153		-0.0597333	0.872068	0.999323		-0.0116083	0.975027	0.995841		-0.151633	0.683233	0.957937		-0.1176	0.766983	0.972769		0.0284917	0.93876	0.999509		0.0288	0.938099	0.999984		0.140025	0.683999	0.999742		-0.146092	0.694171	0.999012
id_2281	Q9H9B4	Q9H9B4	Sideroflexin-1	SFXN1	-0.115867	0.648485	0.997153		0.264842	0.271389	0.973531		0.170217	0.475708	0.931304		0.318967	0.188223	0.735501		0.225833	0.377708	0.844847		0.0302917	0.898373	0.998106		-0.380708	0.119546	0.999984		-0.14875	0.500513	0.999742		0.195542	0.413541	0.999012
id_2284	Q9H9Q2	Q9H9Q2	COP9 signalosome complex subunit 7b	COPS7B	0.9068	0.056975	0.997153		0.914333	0.041575	0.960808		0.831558	0.0615924	0.633294		0.811858	0.0674741	0.632216		0.994167	0.0385374	0.466954		0.755683	0.0870522	0.578822		-0.00753333	0.985872	0.999984		0.0197	0.960109	0.999742		0.238483	0.576582	0.999012
id_2286	Q9H9T3	Q9H9T3	Elongator complex protein 3	ELP3	-0.0461667	0.933611	0.997153		-0.048825	0.924966	0.999323		0.058825	0.909663	0.995841		-0.650075	0.218611	0.755021		-0.615767	0.273762	0.765302		-0.032	0.950778	0.999509		0.00265833	0.995908	0.999984		0.7089	0.15022	0.999742		-0.583767	0.267535	0.999012
id_2288	Q9HAU5	Q9HAU5	Regulator of nonsense transcripts 2	UPF2	1.08963	0.0590412	0.997153		1.58561	0.00543881	0.862504		1.07486	0.0475339	0.627235		0.544333	0.297924	0.781999		2.08543	0.00103203	0.0935219		1.98996	0.000861475	0.0675364		-0.495975	0.34181	0.999984		0.530525	0.273872	0.999742		0.095475	0.853217	0.999012
id_2289	Q9HAV4	Q9HAV4	Exportin-5	XPO5	-0.0936333	0.821681	0.997153		0.00428333	0.9912	0.999323		0.131233	0.735792	0.990854		-0.283117	0.468951	0.873372		0.0126333	0.975725	0.999405		-0.153142	0.693907	0.958972		-0.0979167	0.801098	0.999984		0.41435	0.25689	0.999742		0.165775	0.670194	0.999012
id_2290	Q9HAV7	Q9HAV7	GrpE protein homolog 1, mitochondrial	GRPEL1	-0.0135333	0.961526	0.997153		0.045175	0.863373	0.999323		0.0291	0.911717	0.995841		0.09685	0.712553	0.961599		0.079	0.778467	0.97453		0.0104	0.968388	0.999509		-0.0587083	0.823087	0.999984		-0.06775	0.780564	0.999742		0.0686	0.793949	0.999012
id_2291	Q9HB07	Q9HB07	UPF0160 protein MYG1, mitochondrial	C12orf10	-0.878967	0.425352	0.997153		-0.8419	0.414523	0.973531		0.948175	0.359184	0.877089		-0.584675	0.569275	0.914973		0.210333	0.847578	0.985818		-2.15735	0.0451944	0.460488		-0.0370667	0.971101	0.999984		1.53285	0.116813	0.999742		2.36768	0.029461	0.999012
id_2293	Q9HB71	Q9HB71	Calcyclin-binding protein	CACYBP	-0.0566333	0.819949	0.997153		-0.176675	0.450765	0.973531		0.016275	0.94422	0.995841		-0.026425	0.909562	0.984975		-0.153567	0.538786	0.913225		-0.09595	0.680604	0.957273		0.120042	0.606989	0.999984		0.0427	0.842895	0.999742		-0.0576167	0.804505	0.999012
id_2294	Q9HC35	Q9HC35	Echinoderm microtubule-associated protein-like 4	EML4	0.0891333	0.840959	0.997153		0.243383	0.559526	0.973531		0.309733	0.458891	0.930185		0.181383	0.663039	0.950123		0.165567	0.709685	0.963329		0.136308	0.743076	0.974552		-0.15425	0.710797	0.999984		0.12835	0.738863	0.999742		0.0292583	0.943836	0.999012
id_2296	Q9HC38	Q9HC38	Glyoxalase domain-containing protein 4	GLOD4	0.227533	0.583461	0.997153		0.333117	0.393343	0.973531		0.324342	0.405703	0.91817		0.699892	0.0816409	0.660965		0.315	0.449339	0.88171		0.663567	0.097522	0.597934		-0.105583	0.785012	0.999984		-0.37555	0.30072	0.999742		-0.348567	0.372183	0.999012
id_2297	Q9HCC0	Q9HCC0	Methylcrotonoyl-CoA carboxylase beta chain, mitochondrial	MCCC2	-0.225467	0.423889	0.997153		-0.387142	0.149512	0.973531		-0.576342	0.0371949	0.603229		-0.160842	0.540592	0.905613		-0.661067	0.0265122	0.397266		-0.831592	0.00426744	0.205941		0.161675	0.538516	0.999984		-0.4155	0.0976215	0.999742		0.170525	0.516739	0.999012
id_2299	Q9HCE1	Q9HCE1	Putative helicase MOV-10	MOV10	0.483567	0.236727	0.997153		-0.0753	0.841171	0.999142		0.278225	0.461874	0.930185		-0.04575	0.903062	0.984975		1.6796	0.000397103	0.0503791		1.56542	0.000411697	0.0489663	+	0.558867	0.14738	0.999984		0.323975	0.356642	0.999742		0.114175	0.761391	0.999012
id_2301	Q9HCN4	Q9HCN4	GPN-loop GTPase 1	GPN1	1.27807	0.161772	0.997153		-0.710117	0.398469	0.973531		1.14036	0.18107	0.783227		0.745808	0.375625	0.849554		0.187233	0.833652	0.985818		0.703083	0.403075	0.860294		1.98818	0.0253091	0.999984		0.39455	0.610302	0.999742		-0.51585	0.537918	0.999012
id_2303	Q9HCU5	Q9HCU5	Prolactin regulatory element-binding protein	PREB	0.407567	0.294012	0.997153		0.297283	0.410686	0.973531		-0.130267	0.716613	0.990854		-1.04274	0.00791217	0.537745		0.0923	0.809704	0.985818		0.0958333	0.789281	0.992731		0.110283	0.758501	0.999984		0.912475	0.0113475	0.749571		-0.00353333	0.992131	0.999012
id_2307	Q9HDC9	Q9HDC9	Adipocyte plasma membrane-associated protein	APMAP	1.38097	0.23578	0.997153		-0.276767	0.79612	0.998766		1.22971	0.258276	0.834217		0.291233	0.785736	0.974532		1.4085	0.226894	0.754364		1.71631	0.11996	0.639451		1.65773	0.132366	0.999984		0.938475	0.348947	0.999742		-0.307808	0.773888	0.999012
id_231	O60256	O60256	Phosphoribosyl pyrophosphate synthase-associated protein 2	PRPSAP2	0.0880667	0.83761	0.997153		-0.0215917	0.957139	0.999323		-0.177742	0.658958	0.97559		-0.612842	0.137977	0.689412		-0.139667	0.745351	0.965784		0.0982833	0.806871	0.995768		0.109658	0.785077	0.999984		0.4351	0.249992	0.999742		-0.23795	0.555382	0.999012
id_2310	Q9NP79	Q9NP79	Vacuolar protein sorting-associated protein VTA1 homolog	VTA1	-0.5708	0.166394	0.997153		-0.493483	0.19934	0.973531		-0.745183	0.0586888	0.633294		-0.740683	0.0600995	0.632216		-0.344467	0.396448	0.860251		-0.668983	0.0870001	0.578822		-0.0773167	0.837397	0.999984		-0.0045	0.989701	0.999742		0.324517	0.39315	0.999012
id_2312	Q9NP92	Q9NP92	28S ribosomal protein S30, mitochondrial	MRPS30	0.573467	0.442321	0.997153		0.0834583	0.904164	0.999323		0.806308	0.252502	0.83327		0.00808333	0.990694	0.996485		0.629333	0.399867	0.861775		0.626583	0.370786	0.842035		0.490008	0.482271	0.999984		0.798225	0.222174	0.999742		0.00275	0.996834	0.999012
id_2313	Q9NP97;Q8TF09	Q9NP97;Q8TF09	Dynein light chain roadblock-type 1;Dynein light chain roadblock-type 2	DYNLRB1;DYNLRB2	0.479167	0.203155	0.997153		0.419225	0.232764	0.973531		0.341325	0.328394	0.871825		0.0126	0.97087	0.993258		0.3158	0.396217	0.860251		0.359175	0.304344	0.805518		0.0599417	0.862132	0.999984		0.328725	0.309769	0.999742		-0.043375	0.89998	0.999012
id_2314	Q9NPA0	Q9NPA0	ER membrane protein complex subunit 7	EMC7	-0.0291667	0.964337	0.997153		-0.475717	0.439073	0.973531		-0.0793167	0.896596	0.995763		-0.847617	0.174781	0.729126		-0.0796	0.902894	0.996784		-0.00384167	0.994977	0.999509		0.44655	0.467247	0.999984		0.7683	0.18358	0.999742		-0.0757583	0.901209	0.999012
id_2316	Q9NPD3	Q9NPD3	Exosome complex component RRP41	EXOSC4	0.4383	0.533351	0.997153		-0.353258	0.591007	0.973531		-0.175433	0.789005	0.9913		0.000241667	0.999706	0.999706		0.099	0.887592	0.989353		0.0964667	0.882942	0.998106		0.791558	0.235187	0.999984		-0.175675	0.772277	0.999742		0.00253333	0.996914	0.999012
id_2317	Q9NPD8	Q9NPD8	Ubiquitin-conjugating enzyme E2 T	UBE2T	-0.620033	0.157826	0.997153		-0.354683	0.380294	0.973531		-0.725108	0.0814523	0.659419		-0.216858	0.589412	0.926022		-3.30463	1.53827e-07	9.75778e-05	-	-0.444833	0.273788	0.775327		-0.26535	0.509785	0.999984		-0.50825	0.180149	0.999742		-2.8598	4.99217e-07	0.00095001	-
id_2318	Q9NPF4	Q9NPF4	Probable tRNA N6-adenosine threonylcarbamoyltransferase	OSGEP	0.5771	0.313903	0.997153		0.154992	0.769855	0.994168		0.284092	0.59272	0.958894		0.426767	0.423745	0.859798		0.126633	0.822993	0.985818		0.212817	0.688175	0.958521		0.422108	0.428742	0.999984		-0.142675	0.77113	0.999742		-0.0861833	0.870674	0.999012
id_232	O60271;Q9UPT6	O60271	C-Jun-amino-terminal kinase-interacting protein 4	SPAG9	0.1746	0.694947	0.997153		0.0963	0.816914	0.999142		0.07885	0.849618	0.995001		0.069	0.868206	0.975172		0.331833	0.458348	0.885687		0.25545	0.540772	0.907914		0.0783	0.850654	0.999984		0.00985	0.97958	0.999742		0.0763833	0.854265	0.999012
id_2321	Q9NPI6	Q9NPI6	mRNA-decapping enzyme 1A	DCP1A	0.397233	0.244513	0.997153		-0.133483	0.671312	0.992223		0.829517	0.0144323	0.475762		0.274817	0.385753	0.850623		0.476267	0.165964	0.705762		0.328517	0.301747	0.801524		0.530717	0.102181	0.999984		0.5547	0.0673875	0.999742		0.14775	0.638738	0.999012
id_2322	Q9NPJ3	Q9NPJ3	Acyl-coenzyme A thioesterase 13;Acyl-coenzyme A thioesterase 13, N-terminally processed	ACOT13	-0.141167	0.793125	0.997153		-1.13268	0.0336183	0.960808		-0.813908	0.116892	0.720392		-1.13303	0.0335693	0.605244		-1.17407	0.0387744	0.466954		-0.495733	0.330236	0.826485		0.991517	0.0596446	0.999984		0.319125	0.495769	0.999742		-0.678333	0.187206	0.999012
id_2325	Q9NQ29	Q9NQ29	Putative RNA-binding protein Luc7-like 1	LUC7L	1.60717	0.160672	0.997153		1.67742	0.119677	0.973531		0.769467	0.464635	0.930185		1.77022	0.101676	0.674218		1.8029	0.117812	0.648182		0.961542	0.362629	0.842035		-0.07025	0.946416	0.999984		-1.00075	0.307426	0.999742		0.841358	0.424572	0.999012
id_2326	Q9NQ48	Q9NQ48	Leucine zipper transcription factor-like protein 1	LZTFL1	-0.127633	0.585535	0.997153		-0.127925	0.559234	0.973531		-0.186975	0.395638	0.909568		-0.171525	0.435178	0.864259		-0.137267	0.557785	0.919847		0.0865	0.692256	0.958972		0.000291667	0.998933	0.999984		-0.01545	0.939018	0.999742		-0.223767	0.311219	0.999012
id_2328	Q9NQ88	Q9NQ88	Fructose-2,6-bisphosphatase TIGAR	TIGAR	1.41327	0.283257	0.997153		-0.3641	0.76453	0.994168		-0.4544	0.708709	0.988841		-0.258725	0.831353	0.975172		-0.626433	0.63037	0.937853		0.4222	0.728441	0.96791		1.77737	0.153737	0.999984		-0.195675	0.86186	0.999742		-1.04863	0.392163	0.999012
id_2329	Q9NQC3	Q9NQC3	Reticulon-4	RTN4	-0.111367	0.687682	0.997153		-0.04995	0.846914	0.999142		0.3768	0.155571	0.763021		-0.305025	0.246237	0.760419		-0.149633	0.589711	0.92807		0.039	0.880162	0.998106		-0.0614167	0.812409	0.999984		0.681825	0.00912254	0.749571		-0.188633	0.468704	0.999012
id_2330	Q9NQG5	Q9NQG5	Regulation of nuclear pre-mRNA domain-containing protein 1B	RPRD1B	0.0300333	0.972847	0.997153		-0.172267	0.83476	0.999142		-0.0711417	0.931319	0.995841		-0.411467	0.619208	0.932716		-1.4234	0.117889	0.648182		-0.0262417	0.974637	0.999509		0.2023	0.80652	0.999984		0.340325	0.656854	0.999742		-1.39716	0.101847	0.999012
id_2331	Q9NQH7	Q9NQH7	Probable Xaa-Pro aminopeptidase 3	XPNPEP3	-0.8394	0.462035	0.997153		-1.34713	0.212853	0.973531		-1.32543	0.220033	0.803786		-1.04571	0.329824	0.806754		-1.60283	0.167514	0.705964		-1.30651	0.226447	0.743326		0.507733	0.633012	0.999984		-0.279725	0.775898	0.999742		-0.296325	0.780089	0.999012
id_2332	Q9NQP4	Q9NQP4	Prefoldin subunit 4	PFDN4	0.3476	0.794079	0.997153		-1.52623	0.228628	0.973531		-0.6611	0.596607	0.958894		-0.46525	0.709037	0.961599		-1.0017	0.454739	0.885687		-1.74952	0.169939	0.698473		1.87383	0.142931	0.999984		-0.19585	0.865087	0.999742		0.747825	0.549752	0.999012
id_2333	Q9NQR4	Q9NQR4	Omega-amidase NIT2	NIT2	-0.5046	0.716555	0.997153		-1.26186	0.336589	0.973531		-1.02281	0.434228	0.92811		-0.0305833	0.981201	0.994507		0.195933	0.887731	0.989353		-0.967783	0.458996	0.879628		0.757258	0.561264	0.999984		-0.992225	0.412921	0.999742		1.16372	0.374694	0.999012
id_2334	Q9NQT4	Q9NQT4	Exosome complex component RRP46	EXOSC5	-0.2685	0.794071	0.997153		-0.885292	0.362168	0.973531		-0.673392	0.486319	0.931304		-3.19944	0.00301305	0.496965		-2.1778	0.0442387	0.48027		-0.806517	0.405623	0.860294		0.616792	0.523288	0.999984		2.52605	0.00932419	0.749571		-1.37128	0.164016	0.999012
id_2335	Q9NQT5	Q9NQT5	Exosome complex component RRP40	EXOSC3	0.129033	0.914441	0.997153		0.346075	0.758288	0.994168		1.6738	0.146851	0.742976		1.52185	0.185185	0.730843		1.39673	0.252623	0.760864		-0.85105	0.451898	0.875349		-0.217042	0.846855	0.999984		0.15195	0.883862	0.999742		2.24778	0.0561582	0.999012
id_2336	Q9NQW7;O00462	Q9NQW7	Xaa-Pro aminopeptidase 1	XPNPEP1	-0.0879667	0.845462	0.997153		-0.0198833	0.962418	0.999323		0.284167	0.503091	0.932213		0.0467667	0.911764	0.984975		0.3009	0.507113	0.901275		0.115992	0.783605	0.991838		-0.0680833	0.87186	0.999984		0.2374	0.545256	0.999742		0.184908	0.662	0.999012
id_2337	Q9NQX3	Q9NQX3	Gephyrin;Molybdopterin adenylyltransferase;Molybdopterin molybdenumtransferase	GPHN	0.0738667	0.788332	0.997153		0.139017	0.590113	0.973531		-0.0233833	0.927548	0.995841		0.0497667	0.846602	0.975172		-0.0519	0.85031	0.985818		0.0312417	0.903311	0.998106		-0.06515	0.800137	0.999984		-0.07315	0.758906	0.999742		-0.0831417	0.746755	0.999012
id_2338	Q9NR28	Q9NR28	Diablo homolog, mitochondrial	DIABLO	0.224133	0.603093	0.997153		0.372742	0.358757	0.973531		0.0820667	0.838262	0.9913		0.0699667	0.861829	0.975172		-0.0137667	0.974436	0.999405		0.0429417	0.914911	0.998106		-0.148608	0.711995	0.999984		0.0121	0.974055	0.999742		-0.0567083	0.887803	0.999012
id_2339	Q9NR30	Q9NR30	Nucleolar RNA helicase 2	DDX21	0.1213	0.653058	0.997153		0.174633	0.490535	0.973531		0.262483	0.303642	0.861637		0.554983	0.0371002	0.61055		1.53013	1.19007e-05	0.00323528	+	1.66871	1.48289e-06	0.00056439	+	-0.0533333	0.832332	0.999984		-0.2925	0.218345	0.999742		-0.138575	0.583479	0.999012
id_234	O60313	O60313	Dynamin-like 120 kDa protein, mitochondrial;Dynamin-like 120 kDa protein, form S1	OPA1	0.641767	0.343834	0.997153		0.0319	0.959426	0.999323		0.69765	0.273149	0.842468		0.3886	0.537374	0.905613		-0.0878	0.89581	0.99343		0.760425	0.233603	0.749856		0.609867	0.336385	0.999984		0.30905	0.59577	0.999742		-0.848225	0.185822	0.999012
id_2340	Q9NR31	Q9NR31	GTP-binding protein SAR1a	SAR1A	0.316	0.370123	0.997153		0.11805	0.718103	0.994168		0.294075	0.372534	0.892639		0.38835	0.242373	0.760419		0.467967	0.189581	0.724491		-0.101875	0.755297	0.981783		0.19795	0.546149	0.999984		-0.094275	0.755404	0.999742		0.569842	0.0922908	0.999012
id_2342	Q9NR45	Q9NR45	Sialic acid synthase	NANS	0.242667	0.426383	0.997153		0.022925	0.935467	0.999323		0.02815	0.920806	0.995841		-0.115375	0.684245	0.957937		0.3918	0.204671	0.732121		0.08745	0.757687	0.982823		0.219742	0.441082	0.999984		0.143525	0.585394	0.999742		0.30435	0.289222	0.999012
id_2344	Q9NR50	Q9NR50	Translation initiation factor eIF-2B subunit gamma	EIF2B3	0.8528	0.439753	0.997153		0.380142	0.711141	0.994168		0.742767	0.471463	0.931304		-0.699958	0.497079	0.886205		-0.0287	0.979099	0.999405		1.19934	0.249776	0.753792		0.472658	0.645503	0.999984		1.44273	0.139153	0.999742		-1.22804	0.238995	0.999012
id_2345	Q9NRF8	Q9NRF8	CTP synthase 2	CTPS2	-0.404767	0.641379	0.997153		-1.29222	0.122056	0.973531		-1.0601	0.200292	0.79397		-2.65928	0.00336852	0.496965		-0.507633	0.559736	0.919847		-0.301875	0.710096	0.962415		0.887458	0.280726	0.999984		1.59918	0.0431912	0.999742		-0.205758	0.7998	0.999012
id_2346	Q9NRF9	Q9NRF9	DNA polymerase epsilon subunit 3	POLE3	-0.1301	0.665692	0.997153		-0.336892	0.238804	0.973531		-0.300117	0.292283	0.853058		-0.424817	0.141358	0.689412		-0.641567	0.0427508	0.48027		-0.442842	0.126097	0.647145		0.206792	0.464804	0.999984		0.1247	0.632687	0.999742		-0.198725	0.482177	0.999012
id_2349	Q9NRN7	Q9NRN7	L-aminoadipate-semialdehyde dehydrogenase-phosphopantetheinyl transferase	AASDHPPT	0.141667	0.56573	0.997153		0.116875	0.612139	0.981626		0.1411	0.541058	0.948983		0.0876	0.703528	0.960702		-0.0562333	0.819036	0.985818		0.1819	0.432147	0.866312		0.0247917	0.914088	0.999984		0.0535	0.80158	0.999742		-0.238133	0.306414	0.999012
id_235	O60343	O60343	TBC1 domain family member 4	TBC1D4	-1.57123	0.22015	0.997153		-0.6503	0.581741	0.973531		-0.775775	0.511777	0.938931		-0.31745	0.787403	0.974532		-1.54827	0.226719	0.754364		0.2241	0.848943	0.997306		-0.920933	0.437086	0.999984		-0.458325	0.674479	0.999742		-1.77237	0.142544	0.999012
id_2350	Q9NRR5;Q9H347	Q9NRR5	Ubiquilin-4	UBQLN4	0.7577	0.313906	0.997153		1.1959	0.0965902	0.973531		1.1532	0.108265	0.6984		0.280325	0.68722	0.957937		-0.0808333	0.913354	0.999405		1.78985	0.0167343	0.315301		-0.4382	0.530302	0.999984		0.872875	0.184537	0.999742		-1.87068	0.0129346	0.999012
id_2351	Q9NRV9	Q9NRV9	Heme-binding protein 1	HEBP1	-0.116733	0.824762	0.997153		0.105875	0.83	0.999142		0.1672	0.734785	0.990854		-0.329225	0.506497	0.89164		0.0249	0.962307	0.999405		0.208375	0.67313	0.953099		-0.222608	0.652328	0.999984		0.496425	0.28361	0.999742		-0.183475	0.710166	0.999012
id_2353	Q9NRX1	Q9NRX1	RNA-binding protein PNO1	PNO1	1.36063	0.0739239	0.997153		0.85805	0.218295	0.973531		2.14368	0.00471955	0.272161		0.98845	0.158648	0.712044		-0.277867	0.704338	0.963329		-0.007825	0.990869	0.999509		0.502583	0.465303	0.999984		1.15522	0.0793224	0.999742		-0.270042	0.693441	0.999012
id_2354	Q9NRX4	Q9NRX4	14 kDa phosphohistidine phosphatase	PHPT1	-0.544967	0.10339	0.997153		-0.523717	0.094873	0.973531		-0.565017	0.0731101	0.653185		-0.809217	0.0134663	0.591595		-0.609833	0.0706023	0.569843		-0.387617	0.209263	0.730592		-0.02125	0.944017	0.999984		0.2442	0.387863	0.999742		-0.222217	0.465727	0.999012
id_2356	Q9NS69	Q9NS69	Mitochondrial import receptor subunit TOM22 homolog	TOMM22	-0.3056	0.783538	0.997153		0.2463	0.812851	0.999142		-0.477525	0.646868	0.96852		-0.9953	0.343851	0.821014		-0.9971	0.374403	0.842185		-1.34832	0.203857	0.724553		-0.5519	0.596804	0.999984		0.517775	0.591954	0.999742		0.351225	0.735846	0.999012
id_2357	Q9NS86	Q9NS86	LanC-like protein 2	LANCL2	-0.115433	0.897927	0.997153		-0.545325	0.519186	0.973531		0.649375	0.443717	0.92811		0.44445	0.598691	0.929769		0.129533	0.885546	0.989353		0.82075	0.335112	0.830363		0.429892	0.610641	0.999984		0.204925	0.792714	0.999742		-0.691217	0.415364	0.999012
id_2358	Q9NSD9	Q9NSD9	Phenylalanine--tRNA ligase beta subunit	FARSB	-0.0440667	0.846301	0.997153		-0.00165833	0.993775	0.999323		-0.192508	0.369968	0.890846		0.000566667	0.997873	0.999706		0.0836667	0.713187	0.963329		-0.196883	0.359412	0.841004		-0.0424083	0.841934	0.999984		-0.193075	0.332277	0.999742		0.28055	0.196283	0.999012
id_2359	Q9NSE4	Q9NSE4	Isoleucine--tRNA ligase, mitochondrial	IARS2	-0.0619	0.834126	0.997153		-0.227742	0.413821	0.973531		-0.118542	0.668672	0.97583		-0.286467	0.30632	0.790042		0.148333	0.616712	0.935888		0.0621083	0.822286	0.997306		0.165842	0.550223	0.999984		0.167925	0.513868	0.999742		0.086225	0.755316	0.999012
id_2360	Q9NT62	Q9NT62	Ubiquitin-like-conjugating enzyme ATG3	ATG3	-0.119633	0.858575	0.997153		0.0618417	0.921537	0.999323		0.195117	0.756234	0.9913		-0.772233	0.227217	0.760419		-0.00803333	0.99045	0.999405		-0.0509083	0.935373	0.999509		-0.181475	0.772755	0.999984		0.96735	0.107341	0.999742		0.042875	0.945552	0.999012
id_2362	Q9NTJ3	Q9NTJ3	Structural maintenance of chromosomes protein 4	SMC4	-0.127133	0.661934	0.997153		-0.070975	0.793815	0.998766		-0.053675	0.843259	0.992406		0.018675	0.945129	0.984975		0.00443333	0.987805	0.999405		-0.11065	0.684037	0.957873		-0.0561583	0.836115	0.999984		-0.07235	0.773563	0.999742		0.115083	0.672154	0.999012
id_2363	Q9NTJ5	Q9NTJ5	Phosphatidylinositide phosphatase SAC1	SACM1L	0.141067	0.633443	0.997153		0.238483	0.391793	0.973531		-0.214067	0.441263	0.92811		0.135233	0.625082	0.932965		0.0986	0.738521	0.963421		-0.119492	0.665695	0.950203		-0.0974167	0.724447	0.999984		-0.3493	0.181311	0.999742		0.218092	0.432852	0.999012
id_2364	Q9NTK5	Q9NTK5	Obg-like ATPase 1	OLA1	-0.0245	0.883548	0.997153		-0.197875	0.214774	0.973531		-0.055125	0.72494	0.990854		-0.030125	0.847351	0.975172		-0.2914	0.0927836	0.62522		-0.159075	0.315347	0.81672		0.173375	0.274935	0.999984		-0.025	0.862992	0.999742		-0.132325	0.401769	0.999012
id_2367	Q9NTZ6	Q9NTZ6	RNA-binding protein 12	RBM12	-0.665667	0.0410853	0.997153		-0.631675	0.0385235	0.960808		-0.410925	0.165207	0.773016		-0.61375	0.0437776	0.62677		-0.3764	0.231459	0.756815		-0.7384	0.0175045	0.323409		-0.0339917	0.906368	0.999984		0.202825	0.451578	0.999742		0.362	0.219052	0.999012
id_2369	Q9NUD5	Q9NUD5	Zinc finger CCHC domain-containing protein 3	ZCCHC3	0.0378667	0.95517	0.997153		0.0708083	0.910535	0.999323		-0.432642	0.494844	0.931305		-0.630367	0.323067	0.803656		1.50773	0.0345524	0.447301		1.74143	0.0110222	0.262389		-0.0329417	0.958305	0.999984		0.197725	0.73501	0.999742		-0.2337	0.711181	0.999012
id_2370	Q9NUJ1	Q9NUJ1	Mycophenolic acid acyl-glucuronide esterase, mitochondrial	ABHD10	-0.0513	0.913042	0.997153		-0.105775	0.809889	0.999142		0.024475	0.955578	0.995841		-0.332075	0.452988	0.867909		-0.0372667	0.936766	0.999405		-0.09005	0.837692	0.997306		0.054475	0.901346	0.999984		0.35655	0.385279	0.999742		0.0527833	0.904393	0.999012
id_2371	Q9NUL3	Q9NUL3	Double-stranded RNA-binding protein Staufen homolog 2	STAU2	-0.242233	0.774307	0.997153		-0.564183	0.4776	0.973531		-0.156708	0.842716	0.992406		0.421667	0.594545	0.927243		-0.521367	0.538641	0.913225		0.416817	0.598761	0.927456		0.32195	0.684011	0.999984		-0.578375	0.432309	0.999742		-0.938183	0.242766	0.999012
id_2372	Q9NUQ9	Q9NUQ9	Protein FAM49B	FAM49B	-0.227167	0.417207	0.997153		0.0155917	0.952138	0.999323		-0.356183	0.180154	0.783227		-0.250633	0.340169	0.820251		-0.0300333	0.913886	0.999405		-0.204583	0.434485	0.866312		-0.242758	0.355221	0.999984		-0.10555	0.661501	0.999742		0.17455	0.504007	0.999012
id_2373	Q9NUU7;Q9UMR2	Q9NUU7;Q9UMR2	ATP-dependent RNA helicase DDX19A;ATP-dependent RNA helicase DDX19B	DDX19A;DDX19B	0.1616	0.576842	0.997153		0.263292	0.334884	0.973531		0.294342	0.282395	0.850988		0.430292	0.121919	0.685838		0.453233	0.127183	0.660549		0.452367	0.104976	0.617669		-0.101692	0.706775	0.999984		-0.13595	0.587698	0.999742		0.000866667	0.997437	0.999012
id_2375	Q9NVA2	Q9NVA2	Septin-11	2011-09-01	0.0963667	0.724088	0.997153		0.210083	0.413896	0.973531		0.143908	0.573989	0.958894		0.182933	0.475905	0.873372		0.0466	0.864297	0.986519		0.134533	0.599009	0.927456		-0.113717	0.656389	0.999984		-0.039025	0.868731	0.999742		-0.0879333	0.730564	0.999012
id_238	O60502	O60502	Protein O-GlcNAcase	MGEA5	0.266967	0.695452	0.997153		-0.0529917	0.933674	0.999323		0.429958	0.501922	0.931305		0.543108	0.397918	0.855759		0.242533	0.722021	0.963421		1.34211	0.0452503	0.460488		0.319958	0.616409	0.999984		-0.11315	0.847846	0.999742		-1.09957	0.0955395	0.999012
id_2381	Q9NVI1	Q9NVI1	Fanconi anemia group I protein	FANCI	-0.286167	0.468071	0.997153		-0.1055	0.773659	0.994168		-0.04035	0.912337	0.995841		-0.3525	0.341622	0.820251		0.3324	0.400389	0.861796		0.0284	0.938231	0.999509		-0.180667	0.623067	0.999984		0.31215	0.362583	0.999742		0.304	0.410793	0.999012
id_2382	Q9NVI7	Q9NVI7	ATPase family AAA domain-containing protein 3A	ATAD3A	-0.3711	0.191434	0.997153		-0.292983	0.267304	0.973531		-0.425058	0.113362	0.716703		-0.428983	0.110269	0.678312		-0.0541667	0.845578	0.985818		-0.224933	0.391427	0.856191		-0.0781167	0.76412	0.999984		0.003925	0.986992	0.999742		0.170767	0.513633	0.999012
id_2383	Q9NVJ2;Q96BM9	Q9NVJ2;Q96BM9	ADP-ribosylation factor-like protein 8B;ADP-ribosylation factor-like protein 8A	ARL8B;ARL8A	0.0433	0.933907	0.997153		-0.0699	0.886215	0.999323		0.351375	0.474692	0.931304		-0.227625	0.642053	0.939684		0.0363667	0.94447	0.999405		-0.12505	0.798067	0.994166		0.1132	0.816818	0.999984		0.579	0.209395	0.999742		0.161417	0.741344	0.999012
id_2384	Q9NVP1	Q9NVP1	ATP-dependent RNA helicase DDX18	DDX18	0.2361	0.785911	0.997153		-0.0149417	0.985325	0.999323		0.883958	0.283522	0.85143		0.629283	0.44195	0.864259		0.734733	0.401707	0.861796		0.706283	0.389051	0.856047		0.251042	0.757571	0.999984		0.254675	0.735252	0.999742		0.02845	0.972062	0.999012
id_2386	Q9NVS9	Q9NVS9	Pyridoxine-5-phosphate oxidase	PNPO	-0.1108	0.763802	0.997153		0.244408	0.480829	0.973531		0.504433	0.153658	0.759509		0.239183	0.490143	0.886205		-0.0779667	0.832444	0.985818		0.225933	0.514226	0.897745		-0.355208	0.308877	0.999984		0.26525	0.40967	0.999742		-0.3039	0.382328	0.999012
id_239	O60506	O60506	Heterogeneous nuclear ribonucleoprotein Q	SYNCRIP	-0.253767	0.355599	0.997153		-0.195508	0.445188	0.973531		-0.347508	0.181423	0.783227		-0.358733	0.168333	0.724747		0.161833	0.553262	0.919847		0.331392	0.201623	0.723939		-0.0582583	0.818845	0.999984		0.011225	0.96196	0.999742		-0.169558	0.507122	0.999012
id_2398	Q9NWY4	Q9NWY4	UPF0609 protein C4orf27	C4orf27	-1.05417	0.414302	0.997153		-0.15895	0.894451	0.999323		0.7288	0.544751	0.949323		-0.965825	0.4238	0.859798		-1.92203	0.144068	0.679407		-0.432125	0.718712	0.965979		-0.895217	0.457961	0.999984		1.69463	0.137328	0.999742		-1.48991	0.222241	0.999012
id_2403	Q9NX55	Q9NX55	Huntingtin-interacting protein K	HYPK	0.0434333	0.927606	0.997153		-0.235808	0.599195	0.975687		0.118917	0.790451	0.9913		-0.381458	0.39785	0.855759		-0.0206667	0.965514	0.999405		0.296492	0.509587	0.897745		0.279242	0.534274	0.999984		0.500375	0.235091	0.999742		-0.317158	0.480875	0.999012
id_2404	Q9NX58	Q9NX58	Cell growth-regulating nucleolar protein	LYAR	0.237467	0.478631	0.997153		0.377267	0.234264	0.973531		0.684167	0.0377367	0.603424		0.563142	0.082011	0.660965		0.534167	0.119895	0.648182		0.523392	0.104281	0.617669		-0.1398	0.654434	0.999984		0.121025	0.675451	0.999742		0.010775	0.97241	0.999012
id_2405	Q9NX63	Q9NX63	MICOS complex subunit MIC19	CHCHD3	-0.639667	0.654385	0.997153		-0.111058	0.933617	0.999323		-2.58963	0.0631028	0.633294		-1.17866	0.381272	0.85038		-1.19073	0.407533	0.869433		-1.49588	0.269244	0.771188		-0.528608	0.692314	0.999984		-1.41098	0.260612	0.999742		0.30515	0.819074	0.999012
id_2406	Q9NXG2	Q9NXG2	THUMP domain-containing protein 1	THUMPD1	-0.2352	0.380658	0.997153		-0.00784167	0.974829	0.999323		-0.0259667	0.916798	0.995841		-0.0908417	0.715182	0.961599		-0.3571	0.188556	0.724491		-0.219267	0.382238	0.852754		-0.227358	0.365265	0.999984		0.064875	0.778196	0.999742		-0.137833	0.580629	0.999012
id_2407	Q9NXH9	Q9NXH9	tRNA (guanine(26)-N(2))-dimethyltransferase	TRMT1	2.1358	0.0326793	0.997153		0.723708	0.415854	0.973531		1.66541	0.0702037	0.645492		0.947858	0.289407	0.77324		-0.129367	0.890905	0.989353		1.00313	0.262995	0.771188		1.41209	0.120544	0.999984		0.71755	0.384139	0.999742		-1.1325	0.208257	0.999012
id_2408	Q9NY27	Q9NY27	Serine/threonine-protein phosphatase 4 regulatory subunit 2	PPP4R2	-0.0122667	0.982808	0.997153		0.339558	0.525799	0.973531		0.311133	0.560706	0.958894		0.758233	0.164716	0.721283		0.5769	0.317003	0.802203		0.360208	0.501208	0.895586		-0.351825	0.511112	0.999984		-0.4471	0.369349	0.999742		0.216692	0.68468	0.999012
id_2409	Q9NY33	Q9NY33	Dipeptidyl peptidase 3	DPP3	0.104467	0.769497	0.997153		-0.02945	0.92956	0.999323		-0.075625	0.82052	0.9913		-0.06715	0.840325	0.975172		-0.1947	0.585969	0.92807		0.203125	0.54389	0.907914		0.133917	0.688276	0.999984		-0.008475	0.978077	0.999742		-0.397825	0.240568	0.999012
id_241	O60568	O60568	Procollagen-lysine,2-oxoglutarate 5-dioxygenase 3	PLOD3	-0.0384333	0.947714	0.997153		-0.049925	0.927442	0.999323		0.26365	0.631545	0.965325		-0.50455	0.36241	0.845179		-0.42	0.476404	0.89232		0.237075	0.666137	0.950203		0.0114917	0.983275	0.999984		0.7682	0.140905	0.999742		-0.657075	0.238907	0.999012
id_2410	Q9NYF8	Q9NYF8	Bcl-2-associated transcription factor 1	BCLAF1	0.737267	0.554958	0.997153		0.0971417	0.933443	0.999323		2.29597	0.0592727	0.633294		1.36749	0.247685	0.760419		1.40217	0.266906	0.760864		1.63132	0.170831	0.698648		0.640125	0.583496	0.999984		0.928475	0.392924	0.999742		-0.22915	0.843887	0.999012
id_2413	Q9NYL9;Q9NZR1	Q9NYL9	Tropomodulin-3	TMOD3	1.3446	0.017711	0.997153		1.09663	0.0356464	0.960808		0.423158	0.395231	0.909568		1.01638	0.0498063	0.631016		0.948633	0.0833457	0.599798		1.21993	0.0209344	0.359662		0.247967	0.616248	0.999984		-0.593225	0.203117	0.999742		-0.2713	0.583695	0.999012
id_2415	Q9NYU2	Q9NYU2	UDP-glucose:glycoprotein glucosyltransferase 1	UGGT1	-0.0355667	0.894523	0.997153		0.0263167	0.916468	0.999323		-0.124433	0.620979	0.965325		-0.0507583	0.839746	0.975172		-0.0777667	0.772083	0.973991		0.0588417	0.814689	0.997306		-0.0618833	0.805312	0.999984		-0.073675	0.751397	0.999742		-0.136608	0.587473	0.999012
id_2416	Q9NZ01	Q9NZ01	Very-long-chain enoyl-CoA reductase	TECR	-0.758533	0.0811417	0.997153		-0.324858	0.410466	0.973531		-0.151808	0.698605	0.985707		-0.406633	0.305184	0.790042		-0.7236	0.0950627	0.628765		-0.679158	0.0940229	0.586895		-0.433675	0.275001	0.999984		0.254825	0.484529	0.999742		-0.0444417	0.909595	0.999012
id_2418	Q9NZB2;Q5T035	Q9NZB2	Constitutive coactivator of PPAR-gamma-like protein 1	FAM120A	-0.104533	0.775214	0.997153		-0.016575	0.961355	0.999323		-0.12705	0.710806	0.988841		0.063525	0.852736	0.975172		2.48717	1.02368e-06	0.000389614	+	2.65435	1.42489e-07	9.03857e-05	+	-0.0879583	0.797238	0.999984		-0.190575	0.549144	0.999742		-0.167183	0.62606	0.999012
id_2419	Q9NZD2	Q9NZD2	Glycolipid transfer protein	GLTP	-1.10557	0.481311	0.997153		-3.62472	0.0204753	0.960808		-1.07269	0.465337	0.930185		-2.22374	0.138408	0.689412		-4.56653	0.00761993	0.237717		-4.39022	0.00632694	0.236082		2.51915	0.0956955	0.999984		1.15105	0.398523	0.999742		-0.176317	0.903855	0.999012
id_242	O60573	O60573	Eukaryotic translation initiation factor 4E type 2	EIF4E2	0.266467	0.324616	0.997153		0.358717	0.161576	0.973531		0.489892	0.0609603	0.633294		0.406392	0.115203	0.678312		0.4156	0.130853	0.660549		0.344942	0.177506	0.711146		-0.09225	0.712552	0.999984		0.0835	0.718674	0.999742		0.0706583	0.777639	0.999012
id_2420	Q9NZI8	Q9NZI8	Insulin-like growth factor 2 mRNA-binding protein 1	IGF2BP1	-0.2117	0.465816	0.997153		-0.208658	0.442551	0.973531		-0.409858	0.139419	0.736758		-0.436783	0.116551	0.680356		0.923	0.00405095	0.176244		1.07304	0.000646592	0.0634643		-0.00304167	0.991002	0.999984		0.026925	0.914144	0.999742		-0.150042	0.579473	0.999012
id_2421	Q9NZL4	Q9NZL4	Hsp70-binding protein 1	HSPBP1	0.0615	0.90991	0.997153		-0.067975	0.893646	0.999323		-0.545975	0.289645	0.85143		-0.145375	0.775115	0.968321		0.186933	0.73124	0.963421		-0.080825	0.873708	0.997306		0.129475	0.799111	0.999984		-0.4006	0.398903	0.999742		0.267758	0.599646	0.999012
id_2422	Q9NZL9	Q9NZL9	Methionine adenosyltransferase 2 subunit beta	MAT2B	-0.273933	0.177643	0.997153		-0.103617	0.578432	0.973531		-0.314992	0.101267	0.695964		0.0356833	0.847725	0.975172		-0.0437333	0.825786	0.985818		-0.262592	0.167611	0.697332		-0.170317	0.364175	0.999984		-0.350675	0.0520224	0.999742		0.218858	0.246702	0.999012
id_2423	Q9NZT2	Q9NZT2	Opioid growth factor receptor	OGFR	0.177233	0.747278	0.997153		0.504708	0.331741	0.973531		1.34626	0.0151854	0.475762		0.680908	0.194576	0.73628		0.3782	0.493691	0.897321		0.521158	0.316598	0.81672		-0.327475	0.526014	0.999984		0.66535	0.171978	0.999742		-0.142958	0.781048	0.999012
id_2424	Q9NZZ3	Q9NZZ3	Charged multivesicular body protein 5	CHMP5	-0.806533	0.361547	0.997153		-0.439642	0.592378	0.973531		0.629658	0.444917	0.92811		-0.320667	0.695675	0.957937		-1.1581	0.194951	0.725045		0.217383	0.790661	0.99381		-0.366892	0.654668	0.999984		0.950325	0.218446	0.999742		-1.37548	0.10407	0.999012
id_2428	Q9P016	Q9P016	Thymocyte nuclear protein 1	THYN1	-0.1352	0.615594	0.997153		0.0232	0.926386	0.999323		-0.18685	0.45986	0.930185		-0.234075	0.35637	0.839321		-0.0550333	0.83763	0.985818		-0.13	0.60583	0.927456		-0.1584	0.530166	0.999984		0.047225	0.839091	0.999742		0.0749667	0.765514	0.999012
id_243	O60610	O60610	Protein diaphanous homolog 1	DIAPH1	0.1307	0.662827	0.997153		0.0851167	0.761183	0.994168		0.183792	0.513435	0.939641		0.241467	0.392405	0.855759		0.199867	0.506285	0.901275		0.355042	0.213308	0.730701		0.0455833	0.870597	0.999984		-0.057675	0.823876	0.999742		-0.155175	0.580539	0.999012
id_2430	Q9P035	Q9P035	Very-long-chain (3R)-3-hydroxyacyl-CoA dehydratase 3	HACD3	-0.0782667	0.846266	0.997153		0.0279917	0.940883	0.999323		0.503767	0.191509	0.79397		0.409317	0.285113	0.77324		0.4101	0.315614	0.800806		-0.135283	0.72045	0.965979		-0.106258	0.778516	0.999984		0.09445	0.787122	0.999742		0.545383	0.158841	0.999012
id_2431	Q9P0J0	Q9P0J0	NADH dehydrogenase [ubiquinone] 1 alpha subcomplex subunit 13	NDUFA13	-0.306433	0.734186	0.997153		-0.899625	0.29262	0.973531		-0.905075	0.289786	0.85143		-1.57135	0.0735486	0.636195		-1.6746	0.0743828	0.570958		-0.910425	0.287024	0.784854		0.593192	0.484307	0.999984		0.666275	0.397515	0.999742		-0.764175	0.369515	0.999012
id_2433	Q9P0L0	Q9P0L0	Vesicle-associated membrane protein-associated protein A	VAPA	-0.2452	0.42331	0.997153		-0.306375	0.287822	0.973531		-0.19245	0.500675	0.931305		-0.142125	0.618047	0.932716		0.0371333	0.902723	0.996784		-0.2567	0.371152	0.842035		0.061175	0.829634	0.999984		-0.050325	0.848358	0.999742		0.293833	0.307469	0.999012
id_2435	Q9P1F3	Q9P1F3	Costars family protein ABRACL	ABRACL	0.622333	0.580089	0.997153		-0.681425	0.517829	0.973531		0.073225	0.944307	0.995841		0.542175	0.606178	0.932017		1.07803	0.341539	0.818353		0.6213	0.555085	0.915361		1.30376	0.222249	0.999984		-0.46895	0.629919	0.999742		0.456733	0.66377	0.999012
id_2436	Q9P258	Q9P258	Protein RCC2	RCC2	-0.1588	0.42229	0.997153		-0.0934417	0.611971	0.981626		-0.114967	0.533231	0.947118		-0.0707667	0.700461	0.960702		-0.0759333	0.699408	0.963329		-0.0825917	0.653663	0.947067		-0.0653583	0.722293	0.999984		-0.0442	0.795023	0.999742		0.00665833	0.971073	0.999012
id_2437	Q9P287	Q9P287	BRCA2 and CDKN1A-interacting protein	BCCIP	0.0824667	0.950643	0.997153		-0.1433	0.908466	0.999323		-1.06797	0.395755	0.909568		-2.70087	0.0400526	0.62677		-0.595533	0.655664	0.943817		-0.095525	0.938902	0.999509		0.225767	0.856293	0.999984		1.6329	0.167154	0.999742		-0.500008	0.688842	0.999012
id_2438	Q9P289;O00506	Q9P289;O00506	Serine/threonine-protein kinase 26;Serine/threonine-protein kinase 25	STK26;STK25	-0.292633	0.140198	0.997153		-0.180908	0.32224	0.973531		-0.0392833	0.82782	0.9913		0.0517917	0.774398	0.968321		-0.2236	0.25437	0.760864		-0.199858	0.275432	0.777665		-0.111725	0.537899	0.999984		-0.091075	0.587161	0.999742		-0.0237417	0.89538	0.999012
id_2439	Q9P2E9	Q9P2E9	Ribosome-binding protein 1	RRBP1	0.1044	0.860355	0.997153		0.516883	0.356774	0.973531		0.755233	0.183274	0.784278		0.398908	0.475065	0.873372		0.7217	0.232182	0.75701		0.666558	0.237928	0.750824		-0.412483	0.460367	0.999984		0.356325	0.490547	0.999742		0.0551417	0.920853	0.999012
id_244	O60664	O60664	Perilipin-3	PLIN3	-0.0180667	0.937811	0.997153		-0.0967083	0.656037	0.992223		-0.349033	0.118248	0.723558		-0.135883	0.532431	0.904735		-0.443967	0.0662872	0.565671		-0.180858	0.407769	0.860294		0.0786417	0.716985	0.999984		-0.21315	0.294511	0.999742		-0.263108	0.232853	0.999012
id_2441	Q9P2J5	Q9P2J5	Leucine--tRNA ligase, cytoplasmic	LARS	-0.1846	0.512419	0.997153		-0.191417	0.468283	0.973531		-0.230917	0.383025	0.899738		-0.147842	0.574344	0.919196		0.0113667	0.967651	0.999405		-0.317817	0.2338	0.749856		0.00681667	0.979257	0.999984		-0.083075	0.732535	0.999742		0.329183	0.218081	0.999012
id_2443	Q9P2R7	Q9P2R7	Succinyl-CoA ligase [ADP-forming] subunit beta, mitochondrial	SUCLA2	-0.0927667	0.744517	0.997153		-0.324492	0.230837	0.973531		-0.367167	0.177293	0.783227		-0.286042	0.288951	0.77324		-0.538833	0.0692114	0.569843		-0.390342	0.152671	0.683997		0.231725	0.38802	0.999984		-0.081125	0.742111	0.999742		-0.148492	0.578062	0.999012
id_2445	Q9UBB4	Q9UBB4	Ataxin-10	ATXN10	0.225333	0.490564	0.997153		0.304883	0.321777	0.973531		0.202858	0.506823	0.934578		0.497183	0.113091	0.678312		0.416233	0.209206	0.739999		0.135858	0.655657	0.947067		-0.07955	0.793683	0.999984		-0.294325	0.302052	0.999742		0.280375	0.361303	0.999012
id_2446	Q9UBB6	Q9UBB6	Neurochondrin	NCDN	0.395567	0.416642	0.997153		0.578025	0.209767	0.973531		1.08082	0.0249299	0.542693		0.182875	0.68623	0.957937		1.06417	0.0371631	0.459332		0.6097	0.186812	0.719036		-0.182458	0.686904	0.999984		0.89795	0.0417735	0.999742		0.454467	0.320465	0.999012
id_2447	Q9UBC2	Q9UBC2	Epidermal growth factor receptor substrate 15-like 1	EPS15L1	-0.773767	0.310136	0.997153		-1.48899	0.0445706	0.960808		0.0634583	0.928173	0.995841		-1.56269	0.0359021	0.607219		-0.877133	0.251644	0.760864		-0.0784917	0.911225	0.998106		0.715225	0.315753	0.999984		1.62615	0.0199649	0.94983		-0.798642	0.264079	0.999012
id_2448	Q9UBD5;O75330	Q9UBD5	Origin recognition complex subunit 3	ORC3	0.2076	0.509404	0.997153		0.0332333	0.909623	0.999323		0.422608	0.159192	0.764354		0.443833	0.140256	0.689412		0.2853	0.366868	0.835107		0.562483	0.0657497	0.50074		0.174367	0.553157	0.999984		-0.021225	0.937579	0.999742		-0.277183	0.349032	0.999012
id_2449	Q9UBE0	Q9UBE0	SUMO-activating enzyme subunit 1;SUMO-activating enzyme subunit 1, N-terminally processed	SAE1	0.161167	0.584616	0.997153		-0.109725	0.690208	0.994168		0.063025	0.81868	0.9913		-0.245725	0.375862	0.849554		0.119733	0.684153	0.95872		0.100775	0.714234	0.965295		0.270892	0.329957	0.999984		0.30875	0.233213	0.999742		0.0189583	0.94499	0.999012
id_245	O60678	O60678	Protein arginine N-methyltransferase 3	PRMT3	1.214	0.0550874	0.997153		0.6158	0.282588	0.973531		1.292	0.0311558	0.603229		1.40085	0.0206224	0.591595		1.21873	0.0542283	0.526037		1.1546	0.0514835	0.472463		0.5982	0.296183	0.999984		-0.10885	0.835179	0.999742		0.0641333	0.909603	0.999012
id_2450	Q9UBF2	Q9UBF2	Coatomer subunit gamma-2	COPG2	-0.290633	0.439141	0.997153		-0.327883	0.352414	0.973531		-0.110233	0.752246	0.9913		-0.287283	0.414033	0.859798		-0.301333	0.422739	0.877182		-0.345133	0.328219	0.825422		0.03725	0.914953	0.999984		0.17705	0.584876	0.999742		0.0438	0.900077	0.999012
id_2452	Q9UBM7	Q9UBM7	7-dehydrocholesterol reductase	DHCR7	-0.962	0.401504	0.997153		0.216558	0.838671	0.999142		-0.202367	0.849102	0.995001		0.576583	0.588953	0.926022		-0.232333	0.838106	0.985818		-0.694367	0.515908	0.897745		-1.17856	0.274853	0.999984		-0.77895	0.432301	0.999742		0.462033	0.6646	0.999012
id_2453	Q9UBN7	Q9UBN7	Histone deacetylase 6	HDAC6	-0.210233	0.695154	0.997153		-0.49835	0.325667	0.973531		0.278575	0.579555	0.958894		-0.160375	0.749133	0.965155		0.0593667	0.911731	0.998872		0.04815	0.923423	0.998452		0.288117	0.566741	0.999984		0.43895	0.349192	0.999742		0.0112167	0.982133	0.999012
id_2455	Q9UBQ0	Q9UBQ0	Vacuolar protein sorting-associated protein 29	VPS29	-0.0497333	0.913657	0.997153		0.0250417	0.953453	0.999323		-0.311108	0.471241	0.931304		0.165017	0.701019	0.960702		0.0036	0.993737	0.999405		-0.193033	0.653558	0.947067		-0.074775	0.86168	0.999984		-0.476125	0.238846	0.999742		0.196633	0.647562	0.999012
id_2456	Q9UBQ5	Q9UBQ5	Eukaryotic translation initiation factor 3 subunit K	EIF3K	-0.384833	0.241531	0.997153		-0.425908	0.168688	0.973531		-0.658183	0.0391039	0.609957		-0.506033	0.10521	0.676118		-0.206167	0.5253	0.907319		-0.426258	0.168354	0.697991		0.041075	0.891862	0.999984		-0.15215	0.587789	0.999742		0.220092	0.46918	0.999012
id_2457	Q9UBQ7	Q9UBQ7	Glyoxylate reductase/hydroxypyruvate reductase	GRHPR	0.173733	0.566567	0.997153		0.256142	0.369264	0.973531		0.109642	0.698362	0.985707		0.0667417	0.813291	0.974532		0.0735	0.807781	0.985818		0.207292	0.465908	0.880877		-0.0824083	0.770657	0.999984		0.0429	0.869703	0.999742		-0.133792	0.636601	0.999012
id_2458	Q9UBS4	Q9UBS4	DnaJ homolog subfamily B member 11	DNAJB11	-0.089	0.71173	0.997153		-0.0003	0.998936	0.999323		0.201025	0.376146	0.896999		0.143725	0.524905	0.900582		0.0805333	0.738015	0.963421		0.3733	0.108243	0.624204		-0.0887	0.693858	0.999984		0.0573	0.78337	0.999742		-0.292767	0.202255	0.999012
id_2459	Q9UBT2	Q9UBT2	SUMO-activating enzyme subunit 2	UBA2	0.1024	0.793372	0.997153		0.149933	0.68218	0.992223		0.222358	0.544671	0.949323		-0.0321667	0.929853	0.984975		0.0225333	0.953998	0.999405		0.241508	0.510929	0.897745		-0.0475333	0.896513	0.999984		0.254525	0.454979	0.999742		-0.218975	0.550754	0.999012
id_246	O60684;O15131	O60684;O15131	Importin subunit alpha-7;Importin subunit alpha-6	KPNA6;KPNA5	-0.0865333	0.813752	0.997153		0.111317	0.746101	0.994168		0.399617	0.252327	0.83327		0.109367	0.750388	0.965155		0.0342	0.925772	0.999405		0.270667	0.434068	0.866312		-0.19785	0.566067	0.999984		0.29025	0.366151	0.999742		-0.236467	0.493565	0.999012
id_2461	Q9UBV8	Q9UBV8	Peflin	PEF1	0.102633	0.712513	0.997153		-0.262767	0.318464	0.973531		-0.516367	0.0579585	0.633294		-0.463392	0.0861809	0.665192		-0.6154	0.0364154	0.455911		0.105733	0.684981	0.957873		0.3654	0.170166	0.999984		-0.052975	0.825979	0.999742		-0.721133	0.0108086	0.999012
id_2462	Q9UBW8	Q9UBW8	COP9 signalosome complex subunit 7a	COPS7A	-0.547167	0.501934	0.997153		-0.578883	0.448316	0.973531		-0.704233	0.357963	0.877089		-0.487733	0.52206	0.899258		-0.5644	0.488719	0.894274		-2.12606	0.0100469	0.262389		0.0317167	0.966622	0.999984		-0.2165	0.757961	0.999742		1.56166	0.0498452	0.999012
id_2464	Q9UDR5	Q9UDR5	Alpha-aminoadipic semialdehyde synthase, mitochondrial;Lysine ketoglutarate reductase;Saccharopine dehydrogenase	AASS	-0.0618	0.919963	0.997153		0.638325	0.274406	0.973531		0.678025	0.246554	0.833091		0.0944	0.869694	0.975172		0.495533	0.424114	0.877182		0.33755	0.559042	0.915922		-0.700125	0.232001	0.999984		0.583625	0.280242	0.999742		0.157983	0.783797	0.999012
id_2465	Q9UDW1	Q9UDW1	Cytochrome b-c1 complex subunit 9	UQCR10	-0.9331	0.134291	0.997153		-0.320792	0.572754	0.973531		-0.118442	0.834478	0.9913		0.228858	0.686831	0.957937		-0.803667	0.193981	0.725045		-0.486667	0.394638	0.85828		-0.612308	0.286684	0.999984		-0.3473	0.510175	0.999742		-0.317	0.577264	0.999012
id_2467	Q9UEE9	Q9UEE9	Craniofacial development protein 1	CFDP1	0.769433	0.370081	0.997153		0.737133	0.358863	0.973531		0.566058	0.479165	0.931304		-0.243367	0.759749	0.966445		0.486267	0.568743	0.920363		0.634258	0.42857	0.866312		0.0323	0.967587	0.999984		0.809425	0.278519	0.999742		-0.147992	0.852364	0.999012
id_247	O60701	O60701	UDP-glucose 6-dehydrogenase	UGDH	-0.491333	0.597827	0.997153		0.371725	0.669247	0.992223		0.49745	0.56825	0.958894		0.518525	0.552114	0.911251		-0.718133	0.442487	0.881061		-0.89625	0.308275	0.810286		-0.863058	0.326082	0.999984		-0.021075	0.979082	0.999742		0.178117	0.837531	0.999012
id_2471	Q9UG63	Q9UG63	ATP-binding cassette sub-family F member 2	ABCF2	0.0334	0.921293	0.997153		-0.01755	0.955735	0.999323		-0.21435	0.500262	0.931305		-0.138475	0.662167	0.949911		0.0654333	0.846568	0.985818		-0.140925	0.656598	0.947067		0.05095	0.872018	0.999984		-0.075875	0.795642	0.999742		0.206358	0.516199	0.999012
id_2474	Q9UGP8	Q9UGP8	Translocation protein SEC63 homolog	SEC63	0.216033	0.869638	0.997153		-1.6467	0.190534	0.973531		-2.07735	0.102815	0.696142		0.118075	0.923588	0.984975		-1.83783	0.172564	0.706256		-0.732	0.553809	0.914821		1.86273	0.140981	0.999984		-2.19543	0.0651147	0.999742		-1.10583	0.373762	0.999012
id_2477	Q9UHA4	Q9UHA4	Ragulator complex protein LAMTOR3	LAMTOR3	-2.29253	0.062155	0.997153		-0.242767	0.825383	0.999142		-2.21309	0.054893	0.627235		-1.71584	0.129683	0.688714		-0.399033	0.734657	0.963421		-0.957017	0.388618	0.856047		-2.04977	0.0735753	0.999984		-0.49725	0.626294	0.999742		0.557983	0.613017	0.999012
id_2478	Q9UHB9	Q9UHB9	Signal recognition particle subunit SRP68	SRP68	0.0606333	0.858054	0.997153		0.31465	0.326789	0.973531		0.087525	0.782665	0.9913		0.318425	0.321158	0.801002		0.1516	0.655426	0.943817		0.0253	0.936391	0.999509		-0.254017	0.426637	0.999984		-0.2309	0.434959	0.999742		0.1263	0.690895	0.999012
id_2479	Q9UHD1	Q9UHD1	Cysteine and histidine-rich domain-containing protein 1	CHORDC1	0.117333	0.662914	0.997153		0.134775	0.592918	0.973531		0.632925	0.0189317	0.475762		0.2587	0.30939	0.790042		0.197633	0.464769	0.887116		0.421425	0.104731	0.617669		-0.0174417	0.944646	0.999984		0.374225	0.11875	0.999742		-0.223792	0.377672	0.999012
id_248	O60716	O60716	Catenin delta-1	CTNND1	-0.0187333	0.945609	0.997153		0.151608	0.556734	0.973531		0.466583	0.0806167	0.659419		0.491758	0.0666563	0.632216		0.3894	0.166346	0.705762		0.215158	0.406303	0.860294		-0.170342	0.509531	0.999984		-0.025175	0.915698	0.999742		0.174242	0.499994	0.999012
id_2480	Q9UHD8	Q9UHD8	Septin-9	2009-09-01	-0.0988333	0.804142	0.997153		0.275425	0.462732	0.973531		-0.27505	0.463333	0.930185		-0.036075	0.92286	0.984975		-0.290567	0.468563	0.888906		-0.1401	0.70734	0.960791		-0.374258	0.321077	0.999984		-0.238975	0.490956	0.999742		-0.150467	0.686874	0.999012
id_2481	Q9UHD9	Q9UHD9	Ubiquilin-2	UBQLN2	0.600867	0.386984	0.997153		-0.0358333	0.9556	0.999323		1.07124	0.107318	0.6984		0.700367	0.283503	0.77324		0.845733	0.227538	0.754364		0.725692	0.266955	0.771188		0.6367	0.328366	0.999984		0.370875	0.535633	0.999742		0.120042	0.8521	0.999012
id_2482	Q9UHG3	Q9UHG3	Prenylcysteine oxidase 1	PCYOX1	-0.0129333	0.985723	0.997153		-0.7052	0.30339	0.973531		-0.270625	0.689533	0.980885		-0.214275	0.75159	0.965155		-0.164333	0.820248	0.985818		0.03825	0.954884	0.999509		0.692267	0.312113	0.999984		-0.05635	0.928272	0.999742		-0.202583	0.764702	0.999012
id_2483	Q9UHI6	Q9UHI6	Probable ATP-dependent RNA helicase DDX20	DDX20	-0.441967	0.226626	0.997153		-0.22385	0.50718	0.973531		0.3906	0.252389	0.83327		-0.469	0.172367	0.726892		0.0824333	0.818415	0.985818		0.066925	0.842032	0.997306		-0.218117	0.518002	0.999984		0.8596	0.0109631	0.749571		0.0155083	0.963148	0.999012
id_2487	Q9UHV9	Q9UHV9	Prefoldin subunit 2	PFDN2	-0.3088	0.287458	0.997153		-0.497667	0.0742697	0.973531		-0.342667	0.209565	0.798839		-0.379892	0.166063	0.721283		-0.847	0.00706985	0.231964		-0.355667	0.193456	0.720442		0.188867	0.483193	0.999984		0.037225	0.880638	0.999742		-0.491333	0.077743	0.999012
id_2488	Q9UHX1	Q9UHX1	Poly(U)-binding-splicing factor PUF60	PUF60	-0.169667	0.41661	0.997153		0.0157083	0.935389	0.999323		0.0899833	0.643246	0.967527		-0.0670667	0.729627	0.961599		0.229467	0.27517	0.765302		0.00870833	0.964152	0.999509		-0.185375	0.344161	0.999984		0.15705	0.385823	0.999742		0.220758	0.262138	0.999012
id_2489	Q9UHY1	Q9UHY1	Nuclear receptor-binding protein	NRBP1	-1.02607	0.250785	0.997153		-0.650575	0.432204	0.973531		-0.517925	0.530624	0.946075		-1.96148	0.0252473	0.591595		-1.44107	0.112229	0.648182		-0.16885	0.837309	0.997306		-0.375492	0.648622	0.999984		1.44355	0.068974	0.999742		-1.27222	0.132581	0.999012
id_249	O60749	O60749	Sorting nexin-2	SNX2	0.0763	0.794303	0.997153		0.069775	0.798798	0.998766		-0.0162	0.952771	0.995841		-0.1099	0.688418	0.957937		-0.1533	0.601328	0.930631		-0.2323	0.399924	0.858718		0.006525	0.980967	0.999984		0.0937	0.71183	0.999742		0.079	0.772936	0.999012
id_2490	Q9UHY7	Q9UHY7	Enolase-phosphatase E1	ENOPH1	-0.3562	0.55148	0.997153		0.0822167	0.882681	0.999323		0.166442	0.765326	0.9913		-0.0700333	0.899959	0.984975		-0.324167	0.587542	0.92807		-0.0666333	0.90479	0.998106		-0.438417	0.434752	0.999984		0.236475	0.647401	0.999742		-0.257533	0.644701	0.999012
id_2492	Q9UI12	Q9UI12	V-type proton ATPase subunit H	ATP6V1H	-0.169267	0.810344	0.997153		-0.753925	0.260455	0.973531		-0.1009	0.878401	0.995763		-0.7485	0.263794	0.773053		-0.0107667	0.987812	0.999405		-0.12845	0.8456	0.997306		0.584658	0.379846	0.999984		0.6476	0.295402	0.999742		0.117683	0.858388	0.999012
id_2493	Q9UI26	Q9UI26	Importin-11	IPO11	0.5238	0.167399	0.997153		0.515083	0.147663	0.973531		0.381783	0.277565	0.846483		0.515908	0.147048	0.697836		0.553233	0.145867	0.679407		0.544383	0.127096	0.647145		0.00871667	0.979924	0.999984		-0.134125	0.676455	0.999742		0.00885	0.979617	0.999012
id_2498	Q9UII2	Q9UII2	ATPase inhibitor, mitochondrial	ATPIF1	-0.6076	0.633963	0.997153		0.351908	0.767734	0.994168		-0.536742	0.652849	0.972067		-0.0199167	0.986649	0.995767		-0.103367	0.935259	0.999405		0.492133	0.679906	0.957273		-0.959508	0.423906	0.999984		-0.516825	0.639983	0.999742		-0.5955	0.617951	0.999012
id_250	O60762	O60762	Dolichol-phosphate mannosyltransferase subunit 1	DPM1	0.0102	0.975358	0.997153		-0.0920583	0.765927	0.994168		-0.135608	0.661407	0.97559		-0.480333	0.130903	0.688714		0.0238	0.942545	0.999405		-0.248308	0.425184	0.866312		0.102258	0.740942	0.999984		0.344725	0.236329	0.999742		0.272108	0.382932	0.999012
id_2502	Q9UJA5	Q9UJA5	tRNA (adenine(58)-N(1))-methyltransferase non-catalytic subunit TRM6	TRMT6	1.38283	0.171288	0.997153		0.409975	0.657805	0.992223		2.2953	0.0203717	0.478608		1.16005	0.217778	0.755021		1.6287	0.110197	0.646878		1.57127	0.100142	0.604357		0.972858	0.298629	0.999984		1.13525	0.193633	0.999742		0.057425	0.950408	0.999012
id_2503	Q9UJS0	Q9UJS0	Calcium-binding mitochondrial carrier protein Aralar2	SLC25A13	-0.162867	0.584756	0.997153		-0.185633	0.506283	0.973531		-0.179708	0.519805	0.939641		-0.337358	0.23291	0.760419		-0.1873	0.530219	0.910656		-0.0920083	0.740787	0.973562		0.0227667	0.934677	0.999984		0.15765	0.541725	0.999742		-0.0952917	0.731913	0.999012
id_2504	Q9UJU6	Q9UJU6	Drebrin-like protein	DBNL	-0.0698667	0.768927	0.997153		0.160625	0.472678	0.973531		0.174	0.437125	0.92811		0.04285	0.847164	0.975172		0.361633	0.138768	0.671348		0.041225	0.852888	0.997306		-0.230492	0.306046	0.999984		0.13115	0.525924	0.999742		0.320408	0.159706	0.999012
id_2505	Q9UJV9	Q9UJV9	Probable ATP-dependent RNA helicase DDX41	DDX41	-0.464167	0.342411	0.997153		-0.5508	0.231579	0.973531		-0.8337	0.0764857	0.658608		-1.2147	0.0131018	0.591595		-0.166533	0.730827	0.963421		-0.949275	0.0460337	0.464773		0.0866333	0.848117	0.999984		0.381	0.367648	0.999742		0.782742	0.094791	0.999012
id_2506	Q9UJZ1	Q9UJZ1	Stomatin-like protein 2, mitochondrial	STOML2	-0.271567	0.297522	0.997153		-0.143058	0.553734	0.973531		-0.00713333	0.976339	0.995841		-0.253833	0.297881	0.781999		-0.257567	0.32247	0.80744		-0.170608	0.480867	0.886191		-0.128508	0.59445	0.999984		0.2467	0.275139	0.999742		-0.0869583	0.71813	0.999012
id_2507	Q9UK45	Q9UK45	U6 snRNA-associated Sm-like protein LSm7	LSM7	0.579833	0.581592	0.997153		0.0352917	0.971288	0.999323		0.633967	0.520087	0.939641		-1.33811	0.182134	0.730843		-0.0820667	0.937599	0.999405		-0.657683	0.504765	0.897745		0.544542	0.580102	0.999984		1.97208	0.0396308	0.999742		0.575617	0.558855	0.999012
id_2508	Q9UK76	Q9UK76	Hematological and neurological expressed 1 protein;Hematological and neurological expressed 1 protein, N-terminally processed	HN1	0.440467	0.0787785	0.997153		0.283208	0.217614	0.973531		0.470083	0.0472933	0.627235		0.442433	0.0605169	0.632216		0.2318	0.341426	0.818353		0.216183	0.342833	0.83502		0.157258	0.487869	0.999984		0.02765	0.894575	0.999742		0.0156167	0.944747	0.999012
id_251	O60763	O60763	General vesicular transport factor p115	USO1	0.0583667	0.759374	0.997153		0.3033	0.0998147	0.973531		0.35615	0.056232	0.633294		0.225025	0.21515	0.755021		0.431267	0.0326154	0.434035		0.136425	0.446837	0.873927		-0.244933	0.178781	0.999984		0.131125	0.429946	0.999742		0.294842	0.108992	0.999012
id_2510	Q9UKD2	Q9UKD2	mRNA turnover protein 4 homolog	MRTO4	0.337033	0.682403	0.997153		-0.0733833	0.923969	0.999323		0.326567	0.67172	0.977281		0.640967	0.408519	0.855759		-0.43	0.602111	0.930631		0.196917	0.798021	0.994166		0.410417	0.594791	0.999984		-0.3144	0.659496	0.999742		-0.626917	0.418696	0.999012
id_2512	Q9UKG1	Q9UKG1	DCC-interacting protein 13-alpha	APPL1	-0.139667	0.7519	0.997153		0.0681833	0.868834	0.999323		-0.0511667	0.901359	0.995841		-0.157242	0.703741	0.960702		-0.647533	0.152756	0.691094		-0.0413417	0.920224	0.998106		-0.20785	0.615677	0.999984		0.106075	0.781531	0.999742		-0.606192	0.152448	0.999012
id_2513	Q9UKK9	Q9UKK9	ADP-sugar pyrophosphatase	NUDT5	0.126333	0.678644	0.997153		-0.0539917	0.849609	0.999142		-0.00881667	0.975287	0.995841		-0.153067	0.592053	0.926543		-0.650467	0.0425622	0.48027		-0.289567	0.315142	0.81672		0.180325	0.528426	0.999984		0.14425	0.585486	0.999742		-0.3609	0.21372	0.999012
id_2515	Q9UKN8	Q9UKN8	General transcription factor 3C polypeptide 4	GTF3C4	-0.0130333	0.984467	0.997153		0.486467	0.440701	0.973531		0.964892	0.134276	0.732253		0.320617	0.609838	0.932716		0.7682	0.258859	0.760864		0.273592	0.662948	0.949278		-0.4995	0.428741	0.999984		0.644275	0.27373	0.999742		0.494608	0.433206	0.999012
id_2517	Q9UKV3	Q9UKV3	Apoptotic chromatin condensation inducer in the nucleus	ACIN1	0.3531	0.367921	0.997153		0.587683	0.116748	0.973531		0.603708	0.107682	0.6984		0.765208	0.0452973	0.62677		1.30277	0.00282054	0.153357		1.39628	0.000887236	0.0675364		-0.234583	0.520419	0.999984		-0.1615	0.631916	0.999742		-0.0935167	0.796918	0.999012
id_2519	Q9UKX7	Q9UKX7	Nuclear pore complex protein Nup50	NUP50	0.0749	0.770895	0.997153		0.000833333	0.997233	0.999323		0.328858	0.181041	0.783227		0.0479083	0.842077	0.975172		0.238067	0.359265	0.830576		0.0280333	0.90716	0.998106		0.0740667	0.758228	0.999984		0.28095	0.215606	0.999742		0.210033	0.386677	0.999012
id_2520	Q9UKY7	Q9UKY7	Protein CDV3 homolog	CDV3	-0.414767	0.225559	0.997153		-0.36205	0.256986	0.973531		-0.2635	0.405834	0.91817		-0.41545	0.195573	0.73628		-0.706633	0.0456632	0.481384		-0.398825	0.213321	0.730701		-0.0527167	0.866817	0.999984		0.15195	0.602704	0.999742		-0.307808	0.333047	0.999012
id_2521	Q9UKZ1	Q9UKZ1	CCR4-NOT transcription complex subunit 11	CNOT11	0.652733	0.190546	0.997153		0.100392	0.826009	0.999142		0.463092	0.316433	0.866922		0.0142667	0.975064	0.993258		0.857233	0.0903181	0.616035		0.694042	0.139169	0.659888		0.552342	0.234568	0.999984		0.448825	0.29487	0.999742		0.163192	0.721109	0.999012
id_2523	Q9UL25	Q9UL25	Ras-related protein Rab-21	RAB21	-0.0142333	0.988924	0.997153		-0.421583	0.661008	0.992223		0.655817	0.496604	0.931305		-0.292733	0.760459	0.966703		-0.3253	0.751331	0.969345		0.00226667	0.998114	0.999509		0.40735	0.671722	0.999984		0.94855	0.292162	0.999742		-0.327567	0.733062	0.999012
id_2525	Q9UL46	Q9UL46	Proteasome activator complex subunit 2	PSME2	-0.117867	0.770886	0.997153		-0.553317	0.153954	0.973531		-0.208267	0.583282	0.958894		-0.651317	0.0964123	0.674218		-0.436167	0.287579	0.77576		-0.176492	0.641649	0.943077		0.43545	0.257296	0.999984		0.44305	0.214659	0.999742		-0.259675	0.494869	0.999012
id_2526	Q9ULC4	Q9ULC4	Malignant T-cell-amplified sequence 1	MCTS1	-0.557633	0.178211	0.997153		-0.194742	0.608209	0.979206		-0.0310417	0.934664	0.995841		-0.128792	0.734113	0.961599		-0.189367	0.640819	0.940956		-0.332917	0.383823	0.853288		-0.362892	0.343331	0.999984		0.09775	0.780566	0.999742		0.14355	0.705098	0.999012
id_2529	Q9ULV4	Q9ULV4	Coronin-1C	CORO1C	-0.0129667	0.978609	0.997153		0.053525	0.905827	0.999323		0.577975	0.210388	0.798839		-0.262825	0.562886	0.914973		0.294	0.545081	0.919583		0.24945	0.582767	0.923402		-0.0664917	0.883172	0.999984		0.8408	0.0554304	0.999742		0.04455	0.921557	0.999012
id_253	O60784	O60784	Target of Myb protein 1	TOM1	-0.3939	0.450037	0.997153		0.746425	0.134167	0.973531		0.990425	0.0514097	0.627235		0.4524	0.355432	0.839191		1.169	0.0331675	0.438318		1.26697	0.0153184	0.300525		-1.14033	0.0270324	0.999984		0.538025	0.238402	0.999742		-0.097975	0.839759	0.999012
id_2532	Q9UM54	Q9UM54	Unconventional myosin-VI	MYO6	-0.141767	0.65849	0.997153		0.0866417	0.772436	0.994168		0.191842	0.52366	0.940501		-0.0129583	0.965465	0.993258		0.155367	0.628271	0.937853		-0.0567833	0.849588	0.997306		-0.228408	0.448655	0.999984		0.2048	0.462884	0.999742		0.21215	0.48117	0.999012
id_2534	Q9UMS4	Q9UMS4	Pre-mRNA-processing factor 19	PRPF19	-0.300567	0.364554	0.997153		-0.222942	0.470455	0.973531		-0.171167	0.578474	0.958894		-0.366467	0.240582	0.760419		-0.174	0.597132	0.930631		-0.295442	0.341206	0.834712		-0.077625	0.800457	0.999984		0.1953	0.494368	0.999742		0.121442	0.692867	0.999012
id_2535	Q9UMX0	Q9UMX0	Ubiquilin-1	UBQLN1	-0.106367	0.744819	0.997153		-0.182792	0.551126	0.973531		0.141608	0.643649	0.967527		-0.0743167	0.807811	0.974532		0.0264	0.935534	0.999405		-0.0862167	0.777844	0.990126		0.076425	0.802478	0.999984		0.215925	0.448199	0.999742		0.112617	0.712681	0.999012
id_2536	Q9UMX5	Q9UMX5	Neudesin	NENF	-0.0990667	0.716126	0.997153		-0.330233	0.203496	0.973531		-0.239483	0.351824	0.877089		-0.152783	0.54995	0.909876		-0.459033	0.102796	0.644902		-0.271058	0.293423	0.791706		0.231167	0.368448	0.999984		-0.0867	0.71327	0.999742		-0.187975	0.463037	0.999012
id_2537	Q9UMY4	Q9UMY4	Sorting nexin-12	SNX12	-0.3865	0.631623	0.997153		-0.350492	0.642021	0.991885		-0.484617	0.5214	0.939641		-2.56147	0.00250536	0.47735		-0.301367	0.70821	0.963329		-0.426792	0.571845	0.917919		-0.0360083	0.961805	0.999984		2.07685	0.00669656	0.738087		0.125425	0.867564	0.999012
id_2538	Q9UN37	Q9UN37	Vacuolar protein sorting-associated protein 4A	VPS4A	-0.2189	0.817485	0.997153		-0.893933	0.319433	0.973531		-0.695733	0.436172	0.92811		-1.14161	0.207031	0.746175		-1.23397	0.202235	0.732121		-0.623158	0.484868	0.886191		0.675033	0.449744	0.999984		0.445875	0.5884	0.999742		-0.610808	0.49346	0.999012
id_2539	Q9UN86	Q9UN86	Ras GTPase-activating protein-binding protein 2	G3BP2	0.1952	0.519972	0.997153		0.0517833	0.854528	0.999142		0.0869583	0.758351	0.9913		-0.315467	0.271161	0.77324		0.573667	0.0684901	0.569843		0.489583	0.0942703	0.586895		0.143417	0.612608	0.999984		0.402425	0.134557	0.999742		0.0840833	0.766085	0.999012
id_254	Q99880;Q99879;Q99877;Q93079;Q5QNW6;P62807;P58876;P57053;O60814;Q96A08;A0A2R8Y619	Q99880;Q99879;Q99877;Q93079;Q5QNW6;P62807;P58876;P57053;O60814;Q96A08	Histone H2B type 1-L;Histone H2B type 1-M;Histone H2B type 1-N;Histone H2B type 1-H;Histone H2B type 2-F;Histone H2B type 1-C/E/F/G/I;Histone H2B type 1-D;Histone H2B type F-S;Histone H2B type 1-K;Histone H2B type 1-A	HIST1H2BL;HIST1H2BM;HIST1H2BN;HIST1H2BH;HIST2H2BF;HIST1H2BC;HIST1H2BD;H2BFS;HIST1H2BK;HIST1H2BA	-0.0751	0.898288	0.997153		0.128692	0.814946	0.999142		-0.966108	0.090084	0.672299		-0.101608	0.853353	0.975172		-0.808967	0.178352	0.712709		-0.696408	0.213937	0.730701		-0.203792	0.711198	0.999984		-0.8645	0.100599	0.999742		-0.112558	0.837774	0.999012
id_2540	Q9UNE7	Q9UNE7	E3 ubiquitin-protein ligase CHIP	STUB1	1.3962	0.0471757	0.997153		0.849042	0.18449	0.973531		1.33724	0.0426006	0.623054		1.52777	0.0224137	0.591595		1.7221	0.01678	0.32547		1.50412	0.0243147	0.370167		0.547158	0.386327	0.999984		-0.190525	0.742547	0.999742		0.217983	0.727925	0.999012
id_2541	Q9UNF0	Q9UNF0	Protein kinase C and casein kinase substrate in neurons protein 2	PACSIN2	0.330133	0.465431	0.997153		-0.142075	0.735662	0.994168		0.047375	0.910254	0.995841		-0.00735	0.986045	0.995767		-0.0461	0.918278	0.999405		-0.01505	0.971431	0.999509		0.472208	0.268558	0.999984		0.054725	0.888165	0.999742		-0.03105	0.941103	0.999012
id_2542	Q9UNF1	Q9UNF1	Melanoma-associated antigen D2	MAGED2	0.270633	0.41943	0.997153		0.2891	0.357684	0.973531		0.221975	0.478136	0.931304		0.562325	0.0819019	0.660965		0.2511	0.453264	0.884679		0.62835	0.0540024	0.480218		-0.0184667	0.952647	0.999984		-0.34035	0.245189	0.999742		-0.37725	0.233455	0.999012
id_2543	Q9UNH7	Q9UNH7	Sorting nexin-6;Sorting nexin-6, N-terminally processed	SNX6	0.0156	0.96578	0.997153		0.07235	0.831646	0.999142		-0.04455	0.895814	0.995763		0.1052	0.757382	0.966445		-0.490233	0.187251	0.724491		-0.17955	0.598858	0.927456		-0.05675	0.867536	0.999984		-0.14975	0.635358	0.999742		-0.310683	0.365984	0.999012
id_2545	Q9UNM6	Q9UNM6	26S proteasome non-ATPase regulatory subunit 13	PSMD13	-0.254033	0.210211	0.997153		-0.0208083	0.910893	0.999323		-0.128683	0.491409	0.931305		-0.163383	0.384046	0.85038		-0.207933	0.301968	0.788685		-0.118208	0.526965	0.905068		-0.233225	0.218454	0.999984		0.0347	0.840303	0.999742		-0.089725	0.630354	0.999012
id_2546	Q9UNN5	Q9UNN5	FAS-associated factor 1	FAF1	-0.0402	0.901243	0.997153		0.0668583	0.825451	0.999142		0.0639583	0.832899	0.9913		-0.0341417	0.910291	0.984975		-0.0324333	0.920246	0.999405		0.156133	0.607514	0.927456		-0.107058	0.724234	0.999984		0.0981	0.726941	0.999742		-0.188567	0.535666	0.999012
id_2547	Q9UNP9	Q9UNP9	Peptidyl-prolyl cis-trans isomerase E	PPIE	-0.2024	0.833832	0.997153		-1.57837	0.0915133	0.973531		-0.911592	0.318277	0.866922		-1.21479	0.187686	0.735501		-1.31027	0.183941	0.719595		-0.344092	0.703356	0.960791		1.37597	0.137971	0.999984		0.3032	0.716987	0.999742		-0.966175	0.290897	0.999012
id_2549	Q9UNS2	Q9UNS2	COP9 signalosome complex subunit 3	COPS3	0.212167	0.530246	0.997153		0.111533	0.723401	0.994168		0.200233	0.526622	0.941882		0.0217583	0.944871	0.984975		0.193233	0.567252	0.919943		0.137883	0.66199	0.948619		0.100633	0.749405	0.999984		0.178475	0.541988	0.999742		0.05535	0.860415	0.999012
id_255	O60832	O60832	H/ACA ribonucleoprotein complex subunit 4	DKC1	0.541267	0.586626	0.997153		0.817458	0.38282	0.973531		0.745408	0.425411	0.92811		0.466458	0.616218	0.932716		1.7107	0.0959176	0.628765		0.766333	0.412744	0.8636		-0.276192	0.766174	0.999984		0.27895	0.745673	0.999742		0.944367	0.314887	0.999012
id_2551	Q9UNZ2	Q9UNZ2	NSFL1 cofactor p47	NSFL1C	-0.0297	0.891857	0.997153		0.257542	0.216312	0.973531		-0.0502083	0.806012	0.9913		0.137692	0.502755	0.889166		-0.0883667	0.686381	0.959018		-0.0799583	0.696072	0.960569		-0.287242	0.169841	0.999984		-0.1879	0.326403	0.999742		-0.00840833	0.967171	0.999012
id_2555	Q9UPT8	Q9UPT8	Zinc finger CCCH domain-containing protein 4	ZC3H4	-0.598267	0.245659	0.997153		0.167767	0.723729	0.994168		0.112642	0.81224	0.9913		0.343092	0.471954	0.873372		0.370833	0.467136	0.888906		0.410367	0.390911	0.856047		-0.766033	0.117168	0.999984		-0.23045	0.600649	0.999742		-0.0395333	0.933518	0.999012
id_2557	Q9UPU5	Q9UPU5	Ubiquitin carboxyl-terminal hydrolase 24	USP24	-0.1626	0.769826	0.997153		-1.10481	0.0434586	0.960808		-0.583158	0.268813	0.841367		-0.129058	0.803861	0.974532		0.1188	0.830632	0.985818		-0.193708	0.709594	0.962415		0.942208	0.0809313	0.999984		-0.4541	0.35019	0.999742		0.312508	0.549092	0.999012
id_2559	Q9UQ35	Q9UQ35	Serine/arginine repetitive matrix protein 2	SRRM2	-0.351033	0.172145	0.997153		0.00213333	0.992753	0.999323		-0.0861667	0.714174	0.990578		-0.0586167	0.803067	0.974532		-0.1112	0.658638	0.943817		-0.0954167	0.685169	0.957873		-0.353167	0.143391	0.999984		-0.02755	0.899198	0.999742		-0.0157833	0.946424	0.999012
id_256	O60841	O60841	Eukaryotic translation initiation factor 5B	EIF5B	-0.0793	0.710195	0.997153		0.0373833	0.851258	0.999142		0.176208	0.381188	0.899738		-0.0915417	0.646838	0.943244		0.225933	0.295583	0.781609		0.0607083	0.760906	0.985011		-0.116683	0.559872	0.999984		0.26775	0.157127	0.999742		0.165225	0.411034	0.999012
id_2560	Q9UQ80	Q9UQ80	Proliferation-associated protein 2G4	PA2G4	-0.0116667	0.964219	0.997153		0.1196	0.62403	0.986647		0.1	0.681663	0.97733		0.090775	0.709525	0.961599		-0.104367	0.68879	0.959567		-0.051625	0.832034	0.997306		-0.131267	0.590834	0.999984		0.009225	0.967329	0.999742		-0.0527417	0.828461	0.999012
id_2561	Q9UQE7	Q9UQE7	Structural maintenance of chromosomes protein 3	SMC3	0.261467	0.48051	0.997153		0.399325	0.254221	0.973531		0.295675	0.395086	0.909568		0.56155	0.114333	0.678312		0.5728	0.13086	0.660549		0.378675	0.278831	0.78089		-0.137858	0.689633	0.999984		-0.265875	0.408571	0.999742		0.194125	0.574632	0.999012
id_2563	Q9Y224	Q9Y224	UPF0568 protein C14orf166	C14orf166	0.00506667	0.989456	0.997153		-0.0621917	0.862376	0.999323		0.0853083	0.81211	0.9913		-0.257842	0.475014	0.873372		0.3824	0.324509	0.809186		0.197083	0.584054	0.924671		0.0672583	0.851299	0.999984		0.34315	0.30774	0.999742		0.185317	0.606545	0.999012
id_2564	Q9Y230	Q9Y230	RuvB-like 2	RUVBL2	-0.134233	0.524205	0.997153		-0.00530833	0.97841	0.999323		-0.143258	0.468135	0.931304		0.0396417	0.839919	0.975172		-0.255033	0.232314	0.75701		-0.109233	0.579077	0.922162		-0.128925	0.513275	0.999984		-0.1829	0.319915	0.999742		-0.1458	0.460384	0.999012
id_2565	Q9Y237	Q9Y237	Peptidyl-prolyl cis-trans isomerase NIMA-interacting 4	PIN4	0.2584	0.524809	0.997153		0.200483	0.597281	0.975016		0.180208	0.63464	0.965559		0.0592083	0.875616	0.975266		0.1533	0.705033	0.963329		0.220108	0.562175	0.916622		0.0579167	0.878307	0.999984		0.121	0.730015	0.999742		-0.0668083	0.859818	0.999012
id_2567	Q9Y248	Q9Y248	DNA replication complex GINS protein PSF2	GINS2	2.27273	0.0185727	0.997153		1.60007	0.0681849	0.969279		2.26795	0.0127913	0.469157		1.28365	0.137686	0.689412		1.54013	0.0980007	0.634338		2.35387	0.010172	0.262389		0.672658	0.427387	0.999984		0.9843	0.214968	0.999742		-0.813742	0.338737	0.999012
id_2568	Q9Y262	Q9Y262	Eukaryotic translation initiation factor 3 subunit L	EIF3L	-0.4586	0.105079	0.997153		-0.471317	0.0768721	0.973531		-0.470917	0.0771041	0.658743		-0.511267	0.0565779	0.632216		-0.1876	0.495519	0.899362		-0.442917	0.0949435	0.588526		0.0127167	0.960378	0.999984		0.04035	0.864849	0.999742		0.255317	0.324492	0.999012
id_2569	Q9Y263	Q9Y263	Phospholipase A-2-activating protein	PLAA	0.0627	0.84947	0.997153		0.262108	0.400338	0.973531		0.417108	0.186572	0.788992		0.520258	0.103453	0.674218		0.344367	0.303486	0.788685		0.337883	0.281075	0.781997		-0.199408	0.520724	0.999984		-0.10315	0.718761	0.999742		0.00648333	0.983254	0.999012
id_257	O60869	O60869	Endothelial differentiation-related factor 1	EDF1	0.276033	0.586692	0.997153		0.4351	0.362867	0.973531		0.017725	0.97012	0.995841		0.394325	0.40871	0.855759		-0.337333	0.507233	0.901275		0.2669	0.574253	0.917919		-0.159067	0.737113	0.999984		-0.3766	0.394333	0.999742		-0.604233	0.21065	0.999012
id_2570	Q9Y265	Q9Y265	RuvB-like 1	RUVBL1	-0.0968333	0.788235	0.997153		-0.193033	0.568278	0.973531		-0.135783	0.68754	0.980885		-0.325283	0.339881	0.820251		-0.208233	0.564802	0.919943		-0.172008	0.610843	0.929008		0.0962	0.775462	0.999984		0.1895	0.545365	0.999742		-0.036225	0.914389	0.999012
id_2571	Q9Y266	Q9Y266	Nuclear migration protein nudC	NUDC	0.0368	0.895425	0.997153		0.18625	0.479653	0.973531		0.10355	0.693058	0.982151		0.21795	0.409219	0.855759		0.0164667	0.953091	0.999405		-0.137125	0.601727	0.927456		-0.14945	0.56972	0.999984		-0.1144	0.637916	0.999742		0.153592	0.559163	0.999012
id_2572	Q9Y276	Q9Y276	Mitochondrial chaperone BCS1	BCS1L	-0.421533	0.385082	0.997153		-0.528142	0.248159	0.973531		-0.0671917	0.881249	0.995763		-0.515917	0.258918	0.773053		-0.345433	0.475241	0.89232		-0.380967	0.401072	0.858718		0.106608	0.81272	0.999984		0.448725	0.28798	0.999742		0.0355333	0.93702	0.999012
id_2573	Q9Y277	Q9Y277	Voltage-dependent anion-selective channel protein 3	VDAC3	-0.0968333	0.817781	0.997153		-0.0403333	0.918242	0.999323		-0.379258	0.339947	0.87598		-0.237283	0.547699	0.907901		-0.271733	0.519833	0.905424		-0.164183	0.67669	0.955751		-0.0565	0.885679	0.999984		-0.141975	0.696847	0.999742		-0.10755	0.784475	0.999012
id_2574	Q9Y281	Q9Y281	Cofilin-2	CFL2	-0.0312667	0.892441	0.997153		0.0646167	0.765344	0.994168		0.150917	0.487902	0.931304		0.127217	0.558049	0.91156		-0.0456667	0.843484	0.985818		-0.0233083	0.914179	0.998106		-0.0958833	0.658274	0.999984		0.0237	0.905786	0.999742		-0.0223583	0.917663	0.999012
id_2575	Q9Y285	Q9Y285	Phenylalanine--tRNA ligase alpha subunit	FARSA	-0.152667	0.743302	0.997153		0.0344417	0.936967	0.999323		0.0626667	0.885608	0.995763		-0.0682833	0.875441	0.975266		-0.1587	0.733564	0.963421		0.251967	0.564499	0.916622		-0.187108	0.668169	0.999984		0.13095	0.745663	0.999742		-0.410667	0.350981	0.999012
id_2576	Q9Y295	Q9Y295	Developmentally-regulated GTP-binding protein 1	DRG1	-0.162667	0.664748	0.997153		-0.0563167	0.872311	0.999323		-0.0787417	0.82225	0.9913		-0.199417	0.570716	0.914973		-0.0053	0.988708	0.999405		0.187808	0.593179	0.925608		-0.10635	0.761691	0.999984		0.120675	0.710292	0.999742		-0.193108	0.582869	0.999012
id_2577	Q9Y2A7	Q9Y2A7	Nck-associated protein 1	NCKAP1	1.3418	0.0880358	0.997153		1.63617	0.0298542	0.960808		1.38142	0.0623459	0.633294		1.63597	0.029872	0.591595		1.4411	0.0683984	0.569843		1.51828	0.0422378	0.454117		-0.294375	0.678635	0.999984		-0.25455	0.698692	0.999742		-0.077175	0.913328	0.999012
id_2578	Q9Y2B0	Q9Y2B0	Protein canopy homolog 2	CNPY2	0.457267	0.0707521	0.997153		0.661	0.00789125	0.960808		0.540825	0.0254831	0.544879		0.5538	0.0225368	0.591595		0.3134	0.205752	0.733912		0.4268	0.0713212	0.509871		-0.203733	0.374275	0.999984		-0.012975	0.950778	0.999742		-0.1134	0.61852	0.999012
id_2579	Q9Y2L1	Q9Y2L1	Exosome complex exonuclease RRP44	DIS3	-0.110167	0.623637	0.997153		-0.14065	0.504136	0.973531		-0.0789	0.70679	0.988841		-0.42125	0.05495	0.632216		-0.171767	0.446181	0.881623		-0.185925	0.379201	0.848805		0.0304833	0.884272	0.999984		0.34235	0.0887499	0.999742		0.0141583	0.946089	0.999012
id_258	O60884	O60884	DnaJ homolog subfamily A member 2	DNAJA2	0.1234	0.617371	0.997153		0.15655	0.499185	0.973531		0.219375	0.346289	0.877089		0.2926	0.212916	0.755021		0.6091	0.020925	0.367561		0.233425	0.316984	0.81672		-0.03315	0.885589	0.999984		-0.073225	0.731689	0.999742		0.375675	0.114113	0.999012
id_2580	Q9Y2Q3	Q9Y2Q3	Glutathione S-transferase kappa 1	GSTK1	0.313033	0.704894	0.997153		-1.55252	0.0549884	0.960808		0.436308	0.573384	0.958894		-0.418842	0.588713	0.926022		-0.294967	0.721139	0.963421		0.272758	0.72419	0.966433		1.86555	0.0236398	0.999984		0.85515	0.239594	0.999742		-0.567725	0.464983	0.999012
id_2583	Q9Y2R9	Q9Y2R9	28S ribosomal protein S7, mitochondrial	MRPS7	-0.150433	0.883799	0.997153		-0.274692	0.775575	0.995226		0.280258	0.771162	0.9913		-0.148842	0.877146	0.975266		0.475867	0.644643	0.942209		0.282858	0.769104	0.988223		0.124258	0.897304	0.999984		0.4291	0.631142	0.999742		0.193008	0.841153	0.999012
id_2584	Q9Y2S6	Q9Y2S6	Translation machinery-associated protein 7	TMA7	0.111433	0.875505	0.997153		0.053975	0.935327	0.999323		-0.32285	0.628407	0.965325		-0.0223	0.973254	0.993258		-0.386933	0.587706	0.92807		0.037525	0.95501	0.999509		0.0574583	0.931164	0.999984		-0.30055	0.626524	0.999742		-0.424458	0.525475	0.999012
id_2586	Q9Y2T2	Q9Y2T2	AP-3 complex subunit mu-1	AP3M1	-1.26417	0.164185	0.997153		-0.493067	0.553933	0.973531		-0.653167	0.434521	0.92811		-0.995342	0.238349	0.760419		-0.0679	0.938961	0.999405		0.0544833	0.947626	0.999509		-0.7711	0.357662	0.999984		0.342175	0.656671	0.999742		-0.122383	0.882722	0.999012
id_2587	Q9Y2V2	Q9Y2V2	Calcium-regulated heat stable protein 1	CARHSP1	0.00816667	0.988025	0.997153		-0.09655	0.849613	0.999142		0.17745	0.727754	0.990854		-0.008375	0.986872	0.995767		-0.203233	0.709252	0.963329		-0.00035	0.999451	0.999509		0.104717	0.837077	0.999984		0.185825	0.693887	0.999742		-0.202883	0.690761	0.999012
id_2588	Q9Y2W1	Q9Y2W1	Thyroid hormone receptor-associated protein 3	THRAP3	0.0925	0.760031	0.997153		0.287425	0.315881	0.973531		0.872925	0.00530099	0.2967		0.834925	0.00721638	0.528183		1.09753	0.00148503	0.12287		0.457875	0.116812	0.637728		-0.194925	0.493448	0.999984		0.038	0.884693	0.999742		0.639658	0.0329765	0.999012
id_2589	Q9Y2W2	Q9Y2W2	WW domain-binding protein 11	WBP11	-0.385967	0.409507	0.997153		-0.172783	0.691126	0.994168		-0.284208	0.514815	0.939641		-0.0132583	0.975629	0.993258		-0.373	0.42516	0.877182		-1.01793	0.0275643	0.400419		-0.213183	0.62433	0.999984		-0.27095	0.502531	0.999742		0.644933	0.147907	0.999012
id_259	O60888	O60888	Protein CutA	CUTA	1.4401	0.335855	0.997153		-0.624375	0.652585	0.992223		2.09857	0.14008	0.736758		1.78207	0.206818	0.746175		3.0588	0.049059	0.504645		2.43577	0.089671	0.584397		2.06448	0.146291	0.999984		0.3165	0.804969	0.999742		0.623025	0.653283	0.999012
id_2590	Q9Y2Z0	Q9Y2Z0	Suppressor of G2 allele of SKP1 homolog	SUGT1	0.2809	0.45073	0.997153		0.493683	0.163772	0.973531		0.565808	0.113131	0.716703		0.839083	0.0232068	0.591595		0.594933	0.118812	0.648182		0.523433	0.140994	0.660092		-0.212783	0.540367	0.999984		-0.273275	0.39774	0.999742		0.0715	0.836324	0.999012
id_2591	Q9Y2Z4	Q9Y2Z4	Tyrosine--tRNA ligase, mitochondrial	YARS2	-0.0742	0.870532	0.997153		-0.281808	0.510316	0.973531		-0.146358	0.731386	0.990854		-0.234708	0.582848	0.923997		-0.1075	0.813401	0.985818		-0.0439083	0.917863	0.998106		0.207608	0.626815	0.999984		0.08835	0.822743	0.999742		-0.0635917	0.88129	0.999012
id_2595	Q9Y333	Q9Y333	U6 snRNA-associated Sm-like protein LSm2	LSM2	-0.273	0.779035	0.997153		-1.51171	0.107697	0.973531		-1.20473	0.194643	0.79397		-0.170533	0.851292	0.975172		-0.053	0.956518	0.999405		-0.679508	0.458001	0.878891		1.23871	0.18287	0.999984		-1.0342	0.227785	0.999742		0.626508	0.493366	0.999012
id_2596	Q9Y371	Q9Y371	Endophilin-B1	SH3GLB1	-0.0241667	0.954744	0.997153		0.302458	0.450909	0.973531		0.0124083	0.975149	0.995841		-0.0119667	0.976033	0.993258		0.0583667	0.891002	0.989353		0.0241083	0.951739	0.999509		-0.326625	0.416115	0.999984		0.024375	0.947303	0.999742		0.0342583	0.931467	0.999012
