## Supplementary Table S10 for "N-terminal proteoforms may engage in different protein complexes" (part 2 of 2)

### Sheet: Results of Pairwise Tests (continued)
Results of all pairwise tests between different samples. Both the calculates fold changes, p-values and adjusted p-values are shown for all comparisons together with a column indicating if a protein was significant. + indicates enriched in baits (or FL) while - indicates enriched in control or PR samples.
id_2597	Q9Y376	Q9Y376	Calcium-binding protein 39	CAB39	-0.277267	0.59041	0.997153		-0.462325	0.341106	0.973531		-0.724475	0.14206	0.736758		-0.9631	0.0556095	0.632216		-0.359133	0.48677	0.894274		-0.3382	0.483877	0.886191		0.185058	0.700434	0.999984		0.238625	0.592709	0.999742		-0.0209333	0.965223	0.999012
id_2598	Q9Y383	Q9Y383	Putative RNA-binding protein Luc7-like 2	LUC7L2	0.154667	0.755485	0.997153		0.403575	0.388897	0.973531		0.427625	0.361805	0.877089		0.8125	0.0913225	0.665192		0.581833	0.248783	0.760864		0.3875	0.407729	0.860294		-0.248908	0.593	0.999984		-0.384875	0.375062	0.999742		0.194333	0.676029	0.999012
id_2599	Q9Y394	Q9Y394	Dehydrogenase/reductase SDR family member 7	DHRS7	0.280333	0.412512	0.997153		0.133167	0.675379	0.992223		0.233467	0.464858	0.930185		0.131292	0.679675	0.957937		0.1979	0.561266	0.919847		-0.0822833	0.795546	0.994041		0.147167	0.643667	0.999984		0.102175	0.728365	0.999742		0.280183	0.381815	0.999012
id_260	O60925	O60925	Prefoldin subunit 1	PFDN1	0.0332333	0.942914	0.997153		-0.0338917	0.937775	0.999323		-0.686042	0.125098	0.728014		0.235908	0.58821	0.926022		-0.1158	0.803103	0.985818		-0.119092	0.784023	0.991838		0.067125	0.87715	0.999984		-0.92195	0.0307441	0.999742		0.00329167	0.99395	0.999012
id_2600	Q9Y399	Q9Y399	28S ribosomal protein S2, mitochondrial	MRPS2	0.7672	0.177086	0.997153		0.5906	0.263167	0.973531		0.39605	0.449138	0.928128		0.262075	0.615064	0.932716		0.546067	0.331274	0.816599		0.85555	0.11086	0.627878		0.1766	0.734276	0.999984		0.133975	0.780798	0.999742		-0.309483	0.553126	0.999012
id_2601	Q9Y3A5	Q9Y3A5	Ribosome maturation protein SBDS	SBDS	0.00973333	0.967341	0.997153		-0.146425	0.512518	0.973531		-0.103825	0.64148	0.967527		-0.0221	0.920843	0.984975		-0.1859	0.437705	0.880333		-0.15895	0.477541	0.88487		0.156158	0.485214	0.999984		-0.081725	0.69197	0.999742		-0.02695	0.903554	0.999012
id_2602	Q9Y3A6	Q9Y3A6	Transmembrane emp24 domain-containing protein 5	TMED5	3.45187	0.0118219	0.997153		2.00649	0.100845	0.973531		2.63127	0.0353983	0.603229		2.79507	0.0264146	0.591595		0.123933	0.921854	0.999405		1.82369	0.133663	0.647145		1.44538	0.229739	0.999984		-0.1638	0.88101	0.999742		-1.69976	0.160634	0.999012
id_2604	Q9Y3B4	Q9Y3B4	Splicing factor 3B subunit 6	SF3B6	0.153033	0.825009	0.997153		0.335633	0.605166	0.977773		-0.723067	0.271115	0.842468		0.0357833	0.955898	0.988534		0.178533	0.79649	0.984874		0.198233	0.759593	0.984007		-0.1826	0.777996	0.999984		-0.75885	0.214153	0.999742		-0.0197	0.975711	0.999012
id_2608	Q9Y3C6	Q9Y3C6	Peptidyl-prolyl cis-trans isomerase-like 1	PPIL1	-0.154433	0.903941	0.997153		0.703642	0.558274	0.973531		1.65112	0.177615	0.783227		0.730542	0.543463	0.905613		0.417933	0.744255	0.965784		1.51629	0.214091	0.730701		-0.858075	0.476215	0.999984		0.920575	0.410085	0.999742		-1.09836	0.363756	0.999012
id_2609	Q9Y3C8	Q9Y3C8	Ubiquitin-fold modifier-conjugating enzyme 1	UFC1	1.41507	0.159445	0.997153		0.573908	0.533608	0.973531		1.44711	0.125779	0.729746		-0.0877917	0.923773	0.984975		1.02017	0.304714	0.790014		1.76503	0.0654506	0.50074		0.841158	0.364216	0.999984		1.5349	0.0820949	0.999742		-0.744867	0.42066	0.999012
id_2612	Q9Y3D6	Q9Y3D6	Mitochondrial fission 1 protein	FIS1	-0.0430667	0.954268	0.997153		-1.19686	0.0997706	0.973531		-0.0438333	0.950246	0.995841		-0.507258	0.473098	0.873372		-0.0116667	0.987605	0.999405		0.270317	0.7009	0.960791		1.15379	0.11174	0.999984		0.463425	0.478891	0.999742		-0.281983	0.688702	0.999012
id_2617	Q9Y3E5	Q9Y3E5	Peptidyl-tRNA hydrolase 2, mitochondrial	PTRH2	0.652367	0.0812273	0.997153		0.811192	0.0240322	0.960808		1.12032	0.00301452	0.197052		0.650017	0.0645644	0.632216		0.690567	0.0661104	0.565671		1.04647	0.00502269	0.211537		-0.158825	0.638026	0.999984		0.4703	0.142079	0.999742		-0.3559	0.297084	0.999012
id_2619	Q9Y3F4	Q9Y3F4	Serine-threonine kinase receptor-associated protein	STRAP	-0.0155667	0.94179	0.997153		0.124683	0.533783	0.973531		0.276108	0.176101	0.783227		0.219233	0.278704	0.77324		0.00876667	0.967196	0.999405		-0.116167	0.56184	0.916622		-0.14025	0.484533	0.999984		0.056875	0.758298	0.999742		0.124933	0.532971	0.999012
id_262	O75083	O75083	WD repeat-containing protein 1	WDR1	-0.1058	0.694888	0.997153		0.0259	0.918095	0.999323		-0.172925	0.494831	0.931305		-0.038375	0.878918	0.975266		-0.2057	0.448132	0.881623		0.115175	0.648278	0.944791		-0.1317	0.602238	0.999984		-0.13455	0.565495	0.999742		-0.320875	0.211597	0.999012
id_2620	Q9Y3I0	Q9Y3I0	tRNA-splicing ligase RtcB homolog	RTCB	-0.162433	0.532403	0.997153		-0.227783	0.352191	0.973531		-0.0932083	0.700849	0.986039		-0.274783	0.264048	0.773053		-0.0843667	0.744845	0.965784		0.00666667	0.978038	0.999509		0.06535	0.787463	0.999984		0.181575	0.421812	0.999742		-0.0910333	0.707481	0.999012
id_2621	Q9Y3U8	Q9Y3U8	60S ribosomal protein L36	RPL36	-0.1638	0.680309	0.997153		-0.731017	0.0597424	0.960808		-0.417942	0.267466	0.841367		-0.0781917	0.833194	0.975172		-0.449667	0.264501	0.760864		-0.435192	0.248824	0.753792		0.567217	0.137214	0.999984		-0.33975	0.328523	0.999742		-0.014475	0.968883	0.999012
id_2623	Q9Y3Z3	Q9Y3Z3	Deoxynucleoside triphosphate triphosphohydrolase SAMHD1	SAMHD1	0.298	0.400392	0.997153		0.213725	0.517562	0.973531		1.13688	0.00220778	0.153562		0.214475	0.516109	0.896945		0.316567	0.37223	0.839281		0.419175	0.211006	0.730701		0.084275	0.797715	0.999984		0.9224	0.00598278	0.711577		-0.102608	0.755087	0.999012
id_2624	Q9Y450	Q9Y450	HBS1-like protein	HBS1L	0.192167	0.587775	0.997153		0.615225	0.0738368	0.973531		0.44715	0.185627	0.788992		0.561325	0.100674	0.674218		0.253867	0.475134	0.89232		0.505525	0.136855	0.655357		-0.423058	0.209427	0.999984		-0.114175	0.709433	0.999742		-0.251658	0.449514	0.999012
id_2625	Q9Y490;Q9Y4G6	Q9Y490	Talin-1	TLN1	-0.103633	0.504432	0.997153		0.00240833	0.986694	0.999323		-0.166767	0.255916	0.833918		-0.147517	0.313231	0.792123		-0.145633	0.350807	0.825198		-0.110417	0.447807	0.874332		-0.106042	0.465752	0.999984		-0.01925	0.885542	0.999742		-0.0352167	0.807471	0.999012
id_2627	Q9Y4E8	Q9Y4E8	Ubiquitin carboxyl-terminal hydrolase 15	USP15	0.448233	0.0950303	0.997153		0.845725	0.00206281	0.566448		0.74235	0.00558105	0.301593		0.613875	0.0184011	0.591595		1.0033	0.000832921	0.0880582		0.334075	0.17801	0.711667		-0.397492	0.112267	0.999984		0.128475	0.568553	0.999742		0.669225	0.0110916	0.999012
id_2628	Q9Y4L1	Q9Y4L1	Hypoxia up-regulated protein 1	HYOU1	-0.0293667	0.910054	0.997153		0.0321833	0.894711	0.999323		-0.0107167	0.964842	0.995841		-0.0972417	0.689771	0.957937		0.0413667	0.873584	0.987109		0.0676583	0.780999	0.991838		-0.06155	0.800299	0.999984		0.086525	0.701207	0.999742		-0.0262917	0.913896	0.999012
id_2630	Q9Y4P3	Q9Y4P3	Transducin beta-like protein 2	TBL2	0.0225	0.98109	0.997153		-0.00174167	0.998435	0.999323		1.62206	0.0790584	0.659419		0.327608	0.712635	0.961599		0.955767	0.320062	0.806471		-0.475167	0.593887	0.925608		0.0242417	0.97822	0.999984		1.29445	0.126402	0.999742		1.43093	0.118248	0.999012
id_2631	Q9Y4W6;Q01484	Q9Y4W6	AFG3-like protein 2	AFG3L2	-0.0866	0.825826	0.997153		0.528117	0.16146	0.973531		0.281267	0.447859	0.928128		0.457167	0.222679	0.759854		0.435733	0.275136	0.765302		0.0589917	0.872646	0.997306		-0.614717	0.106054	0.999984		-0.1759	0.606752	0.999742		0.376742	0.312071	0.999012
id_2633	Q9Y4Y9	Q9Y4Y9	U6 snRNA-associated Sm-like protein LSm5	LSM5	2.91327	0.0605865	0.997153		2.51721	0.0811354	0.973531		-0.301967	0.827906	0.9913		2.74406	0.0589663	0.632216		2.91063	0.0608001	0.545767		1.09513	0.433759	0.866312		0.396058	0.775642	0.999984		-3.04603	0.0261614	0.999742		1.8155	0.200261	0.999012
id_2634	Q9Y4Z0	Q9Y4Z0	U6 snRNA-associated Sm-like protein LSm4	LSM4	1.45613	0.0763623	0.997153		2.03998	0.0110471	0.960808		1.94903	0.0145408	0.475762		0.97025	0.198189	0.73628		1.36137	0.0959564	0.628765		1.77537	0.0242958	0.370167		-0.583842	0.432687	0.999984		0.978775	0.16249	0.999742		-0.414008	0.576494	0.999012
id_2635	Q9Y520	Q9Y520	Protein PRRC2C	PRRC2C	0.515533	0.295851	0.997153		0.555567	0.230509	0.973531		0.271292	0.55275	0.952787		0.505217	0.274068	0.77324		1.12527	0.0294962	0.417602		1.02122	0.0341068	0.432701		-0.0400333	0.929889	0.999984		-0.233925	0.580115	0.999742		0.10405	0.819219	0.999012
id_2637	Q9Y547	Q9Y547	Intraflagellar transport protein 25 homolog	HSPB11	0.390767	0.69188	0.997153		0.0787	0.931874	0.999323		0.229675	0.80312	0.9913		-0.61075	0.509352	0.893687		-1.4978	0.138825	0.671348		0.01775	0.984616	0.999509		0.312067	0.734969	0.999984		0.840425	0.329877	0.999742		-1.51555	0.110948	0.999012
id_2638	Q9Y570	Q9Y570	Protein phosphatase methylesterase 1	PPME1	0.8535	0.391008	0.997153		1.1917	0.205401	0.973531		0.756025	0.416184	0.922921		1.19827	0.20301	0.741868		1.3463	0.181832	0.71493		0.8697	0.350908	0.837852		-0.3382	0.714255	0.999984		-0.44225	0.605649	0.999742		0.4766	0.606463	0.999012
id_2641	Q9Y5A9	Q9Y5A9	YTH domain-containing family protein 2	YTHDF2	0.253867	0.595633	0.997153		0.0986417	0.825022	0.999142		-0.119408	0.789039	0.9913		0.209742	0.639006	0.939018		1.02667	0.0411861	0.480003		0.979942	0.037609	0.441789		0.155225	0.728143	0.999984		-0.32915	0.428911	0.999742		0.046725	0.916553	0.999012
id_2642	Q9Y5B9	Q9Y5B9	FACT complex subunit SPT16	SUPT16H	-0.2505	0.202436	0.997153		-0.103342	0.567657	0.973531		-0.0466917	0.795585	0.9913		-0.303617	0.103132	0.674218		0.216367	0.268469	0.760864		-0.0763667	0.672211	0.952507		-0.147158	0.417695	0.999984		0.256925	0.13422	0.999742		0.292733	0.115257	0.999012
id_2643	Q9Y5J7	Q9Y5J7	Mitochondrial import inner membrane translocase subunit Tim9	TIMM9	0.512033	0.226931	0.997153		0.505192	0.203407	0.973531		0.466442	0.238873	0.823999		0.438892	0.266817	0.77324		0.446967	0.289458	0.778021		0.537667	0.176978	0.710525		0.00684167	0.985972	0.999984		0.02755	0.939046	0.999742		-0.0907	0.815814	0.999012
id_2644	Q9Y5J9	Q9Y5J9	Mitochondrial import inner membrane translocase subunit Tim8 B	TIMM8B	-0.2049	0.843563	0.997153		-1.45714	0.144075	0.973531		-1.13232	0.251345	0.83327		0.131233	0.892492	0.980608		-1.42677	0.179078	0.712709		-1.43242	0.150646	0.68095		1.25224	0.206223	0.999984		-1.26355	0.16988	0.999742		0.00565	0.995356	0.999012
id_2645	Q9Y5K5	Q9Y5K5	Ubiquitin carboxyl-terminal hydrolase isozyme L5	UCHL5	0.0108333	0.965123	0.997153		0.105783	0.648921	0.991885		0.165933	0.476815	0.931304		0.292633	0.21558	0.755021		0.0167333	0.946154	0.999405		0.0493333	0.831521	0.997306		-0.09495	0.682653	0.999984		-0.1267	0.556572	0.999742		-0.0326	0.888159	0.999012
id_2647	Q9Y5L0	Q9Y5L0	Transportin-3	TNPO3	-0.149233	0.770133	0.997153		0.0317083	0.947028	0.999323		0.476983	0.323526	0.867908		0.459058	0.341611	0.820251		0.0813667	0.873324	0.987109		-0.179842	0.706784	0.960791		-0.180942	0.70508	0.999984		0.017925	0.967639	0.999742		0.261208	0.585547	0.999012
id_2648	Q9Y5L4	Q9Y5L4	Mitochondrial import inner membrane translocase subunit Tim13	TIMM13	-3.50113	0.0208503	0.997153		-2.60248	0.060104	0.960808		-0.486283	0.713677	0.990578		-0.143408	0.913697	0.984975		-2.64257	0.0729567	0.570958		-1.55736	0.247163	0.753792		-0.89865	0.499472	0.999984		-0.342875	0.779752	0.999742		-1.08521	0.415991	0.999012
id_2649	Q9Y5M8	Q9Y5M8	Signal recognition particle receptor subunit beta	SRPRB	0.204633	0.569714	0.997153		0.495192	0.150352	0.973531		0.551642	0.111241	0.710373		0.707867	0.0449852	0.62677		0.318467	0.37904	0.845402		0.316892	0.350011	0.837852		-0.290558	0.390675	0.999984		-0.156225	0.615958	0.999742		0.001575	0.996253	0.999012
id_2650	Q9Y5P6	Q9Y5P6	Mannose-1-phosphate guanyltransferase beta	GMPPB	0.345567	0.430436	0.997153		0.10995	0.787121	0.997155		0.6537	0.119209	0.724778		0.43725	0.289263	0.77324		0.4689	0.287802	0.77576		0.461525	0.264078	0.771188		0.235617	0.564069	0.999984		0.21645	0.567065	0.999742		0.007375	0.985535	0.999012
id_2651	Q9Y5S9	Q9Y5S9	RNA-binding protein 8A	RBM8A	0.1675	0.585915	0.997153		0.217717	0.450626	0.973531		-0.0606333	0.832507	0.9913		-0.206008	0.47502	0.873372		0.478	0.129652	0.660549		0.544717	0.0684523	0.502953		-0.0502167	0.860934	0.999984		0.145375	0.585106	0.999742		-0.0667167	0.816011	0.999012
id_2653	Q9Y5X3	Q9Y5X3	Sorting nexin-5	SNX5	-0.2035	0.419269	0.997153		-0.1158	0.621383	0.986647		0.0198	0.932499	0.995841		-0.1892	0.422055	0.859798		0.263667	0.297978	0.78412		-0.216025	0.360472	0.841692		-0.0877	0.708007	0.999984		0.209	0.339728	0.999742		0.479692	0.0506766	0.999012
id_2654	Q9Y5Y2	Q9Y5Y2	Cytosolic Fe-S cluster assembly factor NUBP2	NUBP2	-1.17587	0.46215	0.997153		-1.7329	0.251338	0.973531		-3.2029	0.0410136	0.614558		-0.4469	0.763823	0.968317		-0.5528	0.728196	0.963421		-1.96463	0.195482	0.721145		0.557033	0.7082	0.999984		-2.756	0.0558699	0.999742		1.41183	0.347356	0.999012
id_2655	Q9Y5Z4	Q9Y5Z4	Heme-binding protein 2	HEBP2	0.1526	0.776664	0.997153		0.0959583	0.848683	0.999142		-0.451767	0.373612	0.893194		-1.00747	0.0558209	0.632216		0.121867	0.820718	0.985818		0.142558	0.776947	0.990126		0.0566417	0.910302	0.999984		0.5557	0.24066	0.999742		-0.0206917	0.967168	0.999012
id_2656	Q9Y606	Q9Y606	tRNA pseudouridine synthase A, mitochondrial	PUS1	0.1532	0.877625	0.997153		-1.08823	0.250067	0.973531		-0.538058	0.564686	0.958894		-0.932183	0.322382	0.803002		0.00726667	0.994171	0.999405		-0.958158	0.309415	0.811142		1.24143	0.191647	0.999984		0.394125	0.648138	0.999742		0.965425	0.305854	0.999012
id_2657	Q9Y608	Q9Y608	Leucine-rich repeat flightless-interacting protein 2	LRRFIP2	-0.0525	0.938264	0.997153		-0.277667	0.662186	0.992223		0.182608	0.773562	0.9913		0.300983	0.635938	0.935971		-0.7072	0.303256	0.788685		-0.0789167	0.900961	0.998106		0.225167	0.722903	0.999984		-0.118375	0.840258	0.999742		-0.628283	0.327577	0.999012
id_2658	Q9Y617	Q9Y617	Phosphoserine aminotransferase	PSAT1	-0.695233	0.0351578	0.997153		-0.379058	0.202888	0.973531		-0.332083	0.262382	0.836287		-0.331033	0.263847	0.773053		-0.48	0.134544	0.664148		-0.860283	0.0072285	0.254738		-0.316175	0.285232	0.999984		-0.00105	0.996897	0.999742		0.380283	0.20149	0.999012
id_266	O75152;A0A1B0GTU1	O75152	Zinc finger CCCH domain-containing protein 11A	ZC3H11A	0.116033	0.842024	0.997153		0.40735	0.457381	0.973531		-0.2024	0.71049	0.988841		0.72325	0.193431	0.73628		0.899867	0.132938	0.664148		1.08322	0.05741	0.492361		-0.291317	0.593839	0.999984		-0.92565	0.0775383	0.999742		-0.183358	0.736584	0.999012
id_2660	Q9Y676	Q9Y676	28S ribosomal protein S18b, mitochondrial	MRPS18B	0.1286	0.885405	0.997153		0.197975	0.812593	0.999142		-0.1325	0.873877	0.995763		-1.38643	0.107918	0.678312		-0.3443	0.700064	0.963329		0.1004	0.904249	0.998106		-0.069375	0.933747	0.999984		1.25392	0.115782	0.999742		-0.4447	0.595399	0.999012
id_2661	Q9Y678	Q9Y678	Coatomer subunit gamma-1	COPG1	-0.0629333	0.848384	0.997153		-0.125858	0.683227	0.992223		-0.00850833	0.977946	0.995841		-0.138908	0.652588	0.946466		0.212133	0.521277	0.905424		-0.189108	0.540849	0.907914		0.062925	0.838088	0.999984		0.1304	0.648086	0.999742		0.401242	0.201622	0.999012
id_2662	Q9Y696	Q9Y696	Chloride intracellular channel protein 4	CLIC4	-0.0325667	0.914604	0.997153		-0.0899667	0.751748	0.994168		-0.0443667	0.875916	0.995763		-0.196692	0.491243	0.886205		0.145667	0.632419	0.938343		-0.0785167	0.782427	0.991838		0.0574	0.839935	0.999984		0.152325	0.564067	0.999742		0.224183	0.433535	0.999012
id_2664	Q9Y6A4	Q9Y6A4	Cilia- and flagella-associated protein 20	CFAP20	-0.761733	0.217567	0.997153		-0.307675	0.588648	0.973531		-0.1949	0.731351	0.990854		-0.217275	0.702011	0.960702		-0.834867	0.178186	0.712709		-1.91782	0.00264616	0.157364		-0.454058	0.426804	0.999984		0.022375	0.965992	0.999742		1.08296	0.0671888	0.999012
id_2665	Q9Y6A9	Q9Y6A9	Signal peptidase complex subunit 1	SPCS1	0.802267	0.506124	0.997153		1.28805	0.258825	0.973531		1.54375	0.178893	0.783227		-0.2592	0.817488	0.974736		0.674267	0.575674	0.924335		2.14382	0.067257	0.50074		-0.485783	0.665896	0.999984		1.80295	0.0941152	0.999742		-1.46956	0.199759	0.999012
id_2667	Q9Y6C9	Q9Y6C9	Mitochondrial carrier homolog 2	MTCH2	-0.156833	0.764948	0.997153		0.059775	0.902947	0.999323		0.672125	0.180112	0.783227		0.815425	0.107466	0.678312		0.1699	0.746061	0.965784		0.1746	0.722083	0.965979		-0.216608	0.659305	0.999984		-0.1433	0.752449	0.999742		-0.0047	0.992349	0.999012
id_2669	Q9Y6E2	Q9Y6E2	Basic leucine zipper and W2 domain-containing protein 2	BZW2	-0.0952333	0.629945	0.997153		0.0700417	0.704507	0.994168		0.0124917	0.94598	0.995841		-0.0613583	0.739612	0.961727		0.0684	0.728938	0.963421		-0.0627583	0.73391	0.970266		-0.165275	0.374745	0.999984		0.07385	0.665981	0.999742		0.131158	0.479584	0.999012
id_267	O75153	O75153	Clustered mitochondria protein homolog	CLUH	0.3107	0.696825	0.997153		-0.968942	0.202371	0.973531		0.381583	0.609471	0.964109		0.305058	0.682636	0.957937		-1.0636	0.191018	0.724491		-0.120067	0.871927	0.997306		1.27964	0.0970373	0.999984		0.076525	0.911616	0.999742		-0.943533	0.213985	0.999012
id_2670	Q9Y6G9	Q9Y6G9	Cytoplasmic dynein 1 light intermediate chain 1	DYNC1LI1	-0.2802	0.261291	0.997153		-0.0775167	0.736039	0.994168		0.118408	0.607285	0.963856		-0.0981167	0.669874	0.952627		-0.0956	0.697492	0.963329		-0.195717	0.398284	0.858718		-0.202683	0.382012	0.999984		0.216525	0.314626	0.999742		0.100117	0.663584	0.999012
id_2672	Q9Y6M1	Q9Y6M1	Insulin-like growth factor 2 mRNA-binding protein 2	IGF2BP2	0.255667	0.6047	0.997153		0.266208	0.564785	0.973531		-0.00409167	0.99291	0.996132		-0.0452917	0.921651	0.984975		1.40187	0.00911737	0.250613		2.29748	5.90518e-05	0.010216	+	-0.0105417	0.981734	0.999984		0.0412	0.923014	0.999742		-0.895617	0.0627658	0.999012
id_2674	Q9Y6Y8	Q9Y6Y8	SEC23-interacting protein	SEC23IP	0.1118	0.899259	0.997153		-0.545242	0.51145	0.973531		-0.409742	0.620898	0.965325		0.207558	0.801731	0.974532		0.0499333	0.954903	0.999405		0.827883	0.322164	0.824031		0.657042	0.429942	0.999984		-0.6173	0.423259	0.999742		-0.77795	0.351525	0.999012
id_269	O75179	O75179	Ankyrin repeat domain-containing protein 17	ANKRD17	-0.7603	0.302297	0.997153		-0.799883	0.247627	0.973531		-0.840633	0.225151	0.806845		-0.374733	0.583143	0.923997		-0.450433	0.537602	0.913225		0.867317	0.211303	0.730701		0.0395833	0.953598	0.999984		-0.4659	0.462486	0.999742		-1.31775	0.0637567	0.999012
id_272	O75223	O75223	Gamma-glutamylcyclotransferase	GGCT	0.391733	0.166811	0.997153		0.261	0.31908	0.973531		0.299675	0.254477	0.83327		0.255975	0.328259	0.804996		0.0023	0.993364	0.999405		0.26415	0.313419	0.815919		0.130733	0.614428	0.999984		0.0437	0.855275	0.999742		-0.26185	0.317546	0.999012
id_274	O75306	O75306	NADH dehydrogenase [ubiquinone] iron-sulfur protein 2, mitochondrial	NDUFS2	0.316367	0.442686	0.997153		0.366025	0.344244	0.973531		-0.05185	0.892236	0.995763		0.28965	0.452293	0.867909		0.277067	0.500654	0.900881		0.199525	0.603292	0.927456		-0.0496583	0.896763	0.999984		-0.3415	0.3406	0.999742		0.0775417	0.83949	0.999012
id_275	O75312	O75312	Zinc finger protein ZPR1	ZPR1	0.311233	0.413024	0.997153		0.311225	0.382098	0.973531		0.281575	0.42828	0.92811		0.0379	0.914427	0.984975		0.228	0.547167	0.919847		0.28915	0.416159	0.866312		8.33333e-06	0.999981	0.999984		0.243675	0.458586	0.999742		-0.06115	0.862388	0.999012
id_276	O75323	O75323	Protein NipSnap homolog 2	GBAS	-0.8077	0.480536	0.997153		0.314133	0.768121	0.994168		0.757808	0.479232	0.931304		-0.368092	0.729842	0.961599		0.444667	0.696484	0.963329		0.937508	0.382974	0.853288		-1.12183	0.298468	0.999984		1.1259	0.260813	0.999742		-0.492842	0.644207	0.999012
id_277	O75340	O75340	Programmed cell death protein 6	PDCD6	-0.0917	0.852397	0.997153		-0.132467	0.773989	0.994168		-0.198142	0.667937	0.97583		-1.29027	0.0101628	0.586054		-0.0579333	0.906401	0.998104		-0.185167	0.688414	0.958521		0.0407667	0.929513	0.999984		1.09213	0.0173388	0.891777		0.127233	0.782672	0.999012
id_278	O75347	O75347	Tubulin-specific chaperone A	TBCA	0.145167	0.736622	0.997153		0.287642	0.478364	0.973531		0.261217	0.519239	0.939641		0.266217	0.511359	0.893687		0.0076	0.985932	0.999405		0.143867	0.721639	0.965979		-0.142475	0.724213	0.999984		-0.005	0.989312	0.999742		-0.136267	0.735737	0.999012
id_279	O75348;O95670	O75348;O95670	V-type proton ATPase subunit G 1;V-type proton ATPase subunit G 2	ATP6V1G1;ATP6V1G2	-0.0562	0.916382	0.997153		0.317908	0.527511	0.973531		-0.0801167	0.872899	0.995763		-0.570967	0.261692	0.773053		-0.428033	0.427538	0.877182		-0.182967	0.715221	0.965295		-0.374108	0.458041	0.999984		0.49085	0.29627	0.999742		-0.245067	0.625523	0.999012
id_280	O75351;Q6PIW4	O75351	Vacuolar protein sorting-associated protein 4B	VPS4B	0.0403333	0.922807	0.997153		0.00408333	0.991632	0.999323		0.182408	0.640322	0.967527		-0.375167	0.340767	0.820251		-0.2117	0.612149	0.932886		0.228308	0.559276	0.915922		0.03625	0.925822	0.999984		0.557575	0.132816	0.999742		-0.440008	0.265874	0.999012
id_281	O75352	O75352	Mannose-P-dolichol utilization defect 1 protein	MPDU1	0.306933	0.660175	0.997153		0.35255	0.589735	0.973531		0.1251	0.847779	0.995001		-0.5007	0.445467	0.865526		0.169767	0.807543	0.985818		-0.801775	0.226962	0.743326		-0.0456167	0.944176	0.999984		0.6258	0.305857	0.999742		0.971542	0.146516	0.999012
id_282	O75368	O75368	SH3 domain-binding glutamic acid-rich-like protein	SH3BGRL	0.306067	0.200376	0.997153		0.283742	0.204264	0.973531		0.148592	0.499884	0.931305		0.249767	0.261644	0.773053		0.1348	0.566348	0.919943		-0.0464333	0.832166	0.997306		0.022325	0.918807	0.999984		-0.101175	0.618842	0.999742		0.181233	0.41187	0.999012
id_283	O75369	O75369	Filamin-B	FLNB	-0.127667	0.517896	0.997153		-0.0116417	0.949477	0.999323		0.102508	0.578357	0.958894		-0.0952417	0.605392	0.932017		0.1033	0.600186	0.930631		0.0169583	0.926463	0.999307		-0.116025	0.52975	0.999984		0.19775	0.252836	0.999742		0.0863417	0.639311	0.999012
id_286	O75390	O75390	Citrate synthase, mitochondrial	CS	-0.0537667	0.839573	0.997153		-0.0653417	0.792616	0.998766		0.0249583	0.919948	0.995841		-0.160192	0.521018	0.899258		0.2255	0.399844	0.861775		-0.104567	0.674358	0.95342		0.011575	0.962821	0.999984		0.18515	0.424345	0.999742		0.330067	0.193267	0.999012
id_288	O75396	O75396	Vesicle-trafficking protein SEC22b	SEC22B	-0.6074	0.0466769	0.997153		-0.431058	0.123453	0.973531		-0.704883	0.0160042	0.475762		-0.444258	0.113015	0.678312		-0.689967	0.0257593	0.393873		-0.680383	0.0195038	0.346876		-0.176342	0.518214	0.999984		-0.260625	0.306208	0.999742		-0.00958333	0.971842	0.999012
id_289	O75400	O75400	Pre-mRNA-processing factor 40 homolog A	PRPF40A	-0.212433	0.687769	0.997153		-0.160233	0.745716	0.994168		-0.170383	0.730263	0.990854		-0.0731583	0.88217	0.975711		0.4532	0.394614	0.859445		-0.0918333	0.852425	0.997306		-0.0522	0.915763	0.999984		-0.097225	0.831562	0.999742		0.545033	0.276554	0.999012
id_290	O75431	O75431	Metaxin-2	MTX2	-2.05263	0.0259484	0.997153		-0.74665	0.361035	0.973531		-0.966125	0.240501	0.823999		-1.43815	0.0867773	0.665192		-0.293033	0.735067	0.963421		-0.5053	0.534162	0.907895		-1.30598	0.117585	0.999984		0.472025	0.530527	0.999742		0.212267	0.793167	0.999012
id_291	O75436	O75436	Vacuolar protein sorting-associated protein 26A	VPS26A	-0.1721	0.557893	0.997153		-0.102458	0.708477	0.994168		0.0101667	0.970352	0.995841		-0.517583	0.0696491	0.632216		-0.390667	0.191127	0.724491		-0.276808	0.317685	0.816965		-0.0696417	0.799198	0.999984		0.52775	0.047523	0.999742		-0.113858	0.677898	0.999012
id_292	O75439	O75439	Mitochondrial-processing peptidase subunit beta	PMPCB	-0.3613	0.220242	0.997153		-0.20885	0.443423	0.973531		-0.235875	0.387665	0.902988		-0.328225	0.233336	0.760419		-0.289667	0.322459	0.80744		-0.362375	0.189922	0.719036		-0.15245	0.574535	0.999984		0.09235	0.712759	0.999742		0.0727083	0.788264	0.999012
id_294	O75489	O75489	NADH dehydrogenase [ubiquinone] iron-sulfur protein 3, mitochondrial	NDUFS3	0.109467	0.765934	0.997153		-0.0349583	0.918967	0.999323		-0.257408	0.456891	0.930185		-0.119958	0.727382	0.961599		0.0772333	0.833546	0.985818		-0.0732083	0.831362	0.997306		0.144425	0.674906	0.999984		-0.13745	0.666398	0.999742		0.150442	0.662245	0.999012
id_295	O75506	O75506	Heat shock factor-binding protein 1	HSBP1	-0.7117	0.548619	0.997153		0.599775	0.588603	0.973531		-1.35923	0.227167	0.806845		-1.37163	0.223108	0.759854		-1.7768	0.143231	0.679407		0.75125	0.49901	0.894782		-1.31147	0.243328	0.999984		0.0124	0.990328	0.999742		-2.52805	0.0311235	0.999012
id_296	O75521	O75521	Enoyl-CoA delta isomerase 2, mitochondrial	ECI2	-1.69207	0.17649	0.997153		-1.42781	0.220794	0.973531		-0.762008	0.507758	0.935395		-0.0862583	0.939907	0.984975		-0.0229667	0.985019	0.999405		-1.05906	0.359736	0.841004		-0.264258	0.81746	0.999984		-0.67575	0.525619	0.999742		1.03609	0.370035	0.999012
id_297	O75531	O75531	Barrier-to-autointegration factor;Barrier-to-autointegration factor, N-terminally processed	BANF1	-0.294067	0.526439	0.997153		-0.190108	0.660702	0.992223		-0.150308	0.728317	0.990854		-0.526108	0.231773	0.760419		-0.5122	0.274704	0.765302		-0.345433	0.427671	0.866312		-0.103958	0.809989	0.999984		0.3758	0.352743	0.999742		-0.166767	0.700041	0.999012
id_298	O75533	O75533	Splicing factor 3B subunit 1	SF3B1	-0.239767	0.19474	0.997153		-0.163583	0.339537	0.973531		-0.199958	0.245643	0.833091		-0.133783	0.433012	0.864259		-0.0357333	0.843574	0.985818		-0.158158	0.355439	0.840088		-0.0761833	0.653561	0.999984		-0.066175	0.673593	0.999742		0.122425	0.472523	0.999012
id_299	O75534	O75534	Cold shock domain-containing protein E1	CSDE1	0.395233	0.228992	0.997153		0.4255	0.168638	0.973531		0.481525	0.121656	0.728014		0.54345	0.0830481	0.664036		0.377267	0.250103	0.760864		0.2762	0.364988	0.842035		-0.0302667	0.92011	0.999984		-0.061925	0.824677	0.999742		0.101067	0.738021	0.999012
id_300	O75569	O75569	Interferon-inducible double-stranded RNA-dependent protein kinase activator A	PRKRA	0.0671667	0.840474	0.997153		0.290058	0.357653	0.973531		0.294408	0.350642	0.877089		0.210783	0.50171	0.888144		0.8305	0.0201907	0.36248		0.787508	0.0187438	0.339708		-0.222892	0.477755	0.999984		0.083625	0.772411	0.999742		0.0429917	0.89042	0.999012
id_301	O75607	O75607	Nucleoplasmin-3	NPM3	-1.60237	0.108611	0.997153		-1.19169	0.19684	0.973531		-1.62167	0.0842033	0.659419		-0.0800667	0.929433	0.984975		-0.4313	0.656205	0.943817		-0.371267	0.681945	0.957873		-0.410675	0.650479	0.999984		-1.5416	0.0767873	0.999742		-0.0600333	0.947057	0.999012
id_302	O75608	O75608	Acyl-protein thioesterase 1	LYPLA1	-0.297567	0.116041	0.997153		-0.0427667	0.803364	0.998766		-0.0594417	0.729471	0.990854		-0.00456667	0.978772	0.994507		-0.482267	0.0149035	0.322289		-0.240567	0.171083	0.698648		-0.2548	0.148263	0.999984		-0.054875	0.730212	0.999742		-0.2417	0.169167	0.999012
id_304	O75643	O75643	U5 small nuclear ribonucleoprotein 200 kDa helicase	SNRNP200	-0.2893	0.353378	0.997153		-0.229117	0.430616	0.973531		-0.237617	0.413986	0.922921		-0.294517	0.313436	0.792123		0.1318	0.669772	0.951886		-0.0800417	0.781598	0.991838		-0.0601833	0.834805	0.999984		0.0569	0.831359	0.999742		0.211842	0.465674	0.999012
id_305	O75663	O75663	TIP41-like protein	TIPRL	-0.0512	0.895717	0.997153		-0.223383	0.542769	0.973531		-0.364908	0.323812	0.867908		0.0298667	0.934846	0.984975		-0.1919	0.624212	0.937853		0.183617	0.616344	0.930802		0.172183	0.638341	0.999984		-0.394775	0.251013	0.999742		-0.375517	0.310289	0.999012
id_307	O75694	O75694	Nuclear pore complex protein Nup155	NUP155	0.107367	0.802278	0.997153		0.283558	0.481978	0.973531		0.367458	0.36421	0.880675		0.466208	0.252572	0.761718		0.3599	0.405023	0.86505		0.487258	0.232476	0.749168		-0.176192	0.660976	0.999984		-0.09875	0.790312	0.999742		-0.127358	0.750956	0.999012
id_308	O75717	O75717	WD repeat and HMG-box DNA-binding protein 1	WDHD1	-1.53857	0.167382	0.997153		-0.470967	0.644331	0.991885		-1.37004	0.187769	0.7908		-0.600667	0.556665	0.91156		-0.742067	0.497588	0.899973		0.707333	0.489547	0.887158		-1.0676	0.300596	0.999984		-0.769375	0.417923	0.999742		-1.4494	0.164531	0.999012
id_309	O75792	O75792	Ribonuclease H2 subunit A	RNASEH2A	-0.110233	0.671588	0.997153		-0.431333	0.0868552	0.973531		-0.294433	0.233381	0.819244		-0.505483	0.0476014	0.62677		-0.720067	0.010732	0.270009		-0.391733	0.117642	0.637728		0.3211	0.195199	0.999984		0.21105	0.352779	0.999742		-0.328333	0.185738	0.999012
id_312	O75821	O75821	Eukaryotic translation initiation factor 3 subunit G	EIF3G	-0.0204667	0.936485	0.997153		-0.0377	0.875333	0.999323		-0.0092	0.969451	0.995841		-0.07505	0.755016	0.966445		0.163533	0.526366	0.908136		0.06965	0.772099	0.988223		0.0172333	0.942814	0.999984		0.06585	0.767417	0.999742		0.0938833	0.696489	0.999012
id_313	O75822	O75822	Eukaryotic translation initiation factor 3 subunit J	EIF3J	-0.0409	0.935819	0.997153		0.300867	0.528603	0.973531		0.165417	0.728093	0.990854		0.265092	0.578326	0.921737		0.2666	0.600887	0.930631		-0.110708	0.815857	0.997306		-0.341767	0.474751	0.999984		-0.099675	0.820832	0.999742		0.377308	0.430695	0.999012
id_315	O75832	O75832	26S proteasome non-ATPase regulatory subunit 10	PSMD10	-0.1435	0.664111	0.997153		-0.0643083	0.8349	0.999142		-0.269608	0.386483	0.902988		-0.108258	0.725956	0.961599		-0.309467	0.353139	0.828334		0.0613417	0.842407	0.997306		-0.0791917	0.797499	0.999984		-0.16135	0.573516	0.999742		-0.370808	0.23747	0.999012
id_316	O75844	O75844	CAAX prenyl protease 1 homolog	ZMPSTE24	-0.1812	0.647911	0.997153		-0.109092	0.768473	0.994168		0.294008	0.430693	0.92811		0.329708	0.377813	0.849554		-0.258533	0.515818	0.905424		0.00945833	0.979616	0.999509		-0.0721083	0.845631	0.999984		-0.0357	0.91705	0.999742		-0.267992	0.472006	0.999012
id_317	O75874	O75874	Isocitrate dehydrogenase [NADP] cytoplasmic	IDH1	0.0442	0.828262	0.997153		0.120217	0.53001	0.973531		0.221267	0.253222	0.83327		0.0704167	0.712093	0.961599		0.179867	0.38169	0.846569		0.140192	0.464755	0.880877		-0.0760167	0.690421	0.999984		0.15085	0.396625	0.999742		0.039675	0.835091	0.999012
id_319	O75915	O75915	PRA1 family protein 3	ARL6IP5	-0.141267	0.648073	0.997153		-0.330483	0.260046	0.973531		-0.382408	0.194837	0.79397		0.0825167	0.775275	0.968321		-0.2963	0.34262	0.818353		-0.250358	0.390343	0.856047		0.189217	0.514533	0.999984		-0.464925	0.0933874	0.999742		-0.0459417	0.873624	0.999012
id_321	O75935	O75935	Dynactin subunit 3	DCTN3	-0.251867	0.807741	0.997153		-1.11331	0.257553	0.973531		-1.10933	0.259203	0.834217		-2.27598	0.0271538	0.591595		-1.5536	0.143787	0.679407		-1.19611	0.22496	0.743326		0.861442	0.377942	0.999984		1.16665	0.202007	0.999742		-0.357492	0.712217	0.999012
id_322	O75937	O75937	DnaJ homolog subfamily C member 8	DNAJC8	-0.110333	0.622419	0.997153		-0.10145	0.628322	0.986647		-0.30905	0.149718	0.743898		-0.23515	0.267857	0.77324		-0.617233	0.0110389	0.272818		-0.109075	0.602899	0.927456		-0.00888333	0.966089	0.999984		-0.0739	0.702972	0.999742		-0.508158	0.0229013	0.999012
id_324	O75947	O75947	ATP synthase subunit d, mitochondrial	ATP5H	-0.3545	0.140198	0.997153		-0.345592	0.125082	0.973531		-0.103017	0.638499	0.966872		-0.167242	0.447694	0.866695		-0.263133	0.26776	0.760864		-0.471392	0.0410238	0.453356		-0.00890833	0.967505	0.999984		0.064225	0.751364	0.999742		0.208258	0.346315	0.999012
id_325	O75964	O75964	ATP synthase subunit g, mitochondrial	ATP5L	0.0809667	0.687639	0.997153		0.0823333	0.662173	0.992223		0.00585833	0.97514	0.995841		0.136158	0.471794	0.873372		-0.0161667	0.93589	0.999405		-0.282517	0.143609	0.669824		-0.00136667	0.994199	0.999984		-0.1303	0.457211	0.999742		0.26635	0.166724	0.999012
id_326	O76003	O76003	Glutaredoxin-3	GLRX3	0.0549	0.839677	0.997153		-0.165975	0.515245	0.973531		-0.005825	0.981683	0.995841		-0.0428	0.866085	0.975172		0.0533333	0.844189	0.985818		-0.1327	0.6022	0.927456		0.220875	0.388459	0.999984		0.036975	0.874959	0.999742		0.186033	0.466404	0.999012
id_327	O76021	O76021	Ribosomal L1 domain-containing protein 1	RSL1D1	0.1308	0.711706	0.997153		-0.201967	0.543025	0.973531		0.457933	0.175838	0.783227		0.255708	0.442514	0.864259		0.575767	0.114416	0.648182		0.403758	0.230312	0.748412		0.332767	0.320062	0.999984		0.202225	0.510985	0.999742		0.172008	0.603981	0.999012
id_328	O76094	O76094	Signal recognition particle subunit SRP72	SRP72	0.0526	0.784411	0.997153		0.05615	0.754954	0.994168		0.0533	0.766995	0.9913		-0.027525	0.878286	0.975266		0.112367	0.560247	0.919847		0.074225	0.680187	0.957273		-0.00355	0.984237	0.999984		0.080825	0.628082	0.999742		0.0381417	0.831987	0.999012
id_329	O94760	O94760	N(G),N(G)-dimethylarginine dimethylaminohydrolase 1	DDAH1	1.53583	0.0306258	0.997153		1.27672	0.0519145	0.960808		0.78745	0.217101	0.799642		0.733725	0.248944	0.760419		1.19653	0.0850438	0.608415		1.64305	0.0149995	0.300525		0.259108	0.679479	0.999984		0.053725	0.926123	0.999742		-0.446517	0.478306	0.999012
id_331	O94776	O94776	Metastasis-associated protein MTA2	MTA2	-0.0203667	0.926788	0.997153		0.111383	0.592422	0.973531		-0.0497417	0.810516	0.9913		0.151683	0.467353	0.873372		-0.0313667	0.88748	0.989353		-0.0832667	0.688543	0.958521		-0.13175	0.527185	0.999984		-0.201425	0.300534	0.999742		0.0519	0.802473	0.999012
id_332	O94788;P47895	O94788	Retinal dehydrogenase 2	ALDH1A2	0.465367	0.51234	0.997153		0.366333	0.58078	0.973531		-0.644717	0.334926	0.874299		-0.103642	0.875407	0.975266		-0.657767	0.356961	0.830374		0.0615083	0.925847	0.999307		0.0990333	0.880902	0.999984		-0.541075	0.381096	0.999742		-0.719275	0.283393	0.999012
id_333	O94826	O94826	Mitochondrial import receptor subunit TOM70	TOMM70A	0.2009	0.387027	0.997153		0.00646667	0.976028	0.999323		0.273667	0.212461	0.798839		-0.0177833	0.934147	0.984975		0.0283667	0.901887	0.996784		0.191267	0.378799	0.848805		0.194433	0.371111	0.999984		0.29145	0.154013	0.999742		-0.1629	0.452305	0.999012
id_334	O94874	O94874	E3 UFM1-protein ligase 1	UFL1	0.148833	0.77548	0.997153		0.028375	0.953599	0.999323		0.264725	0.588589	0.958894		0.123425	0.800338	0.974532		0.743467	0.164072	0.703972		0.33295	0.497245	0.892695		0.120458	0.805032	0.999984		0.1413	0.754583	0.999742		0.410517	0.40401	0.999012
id_337	O94903	O94903	Proline synthase co-transcribed bacterial homolog protein	PROSC	1.95753	0.0498742	0.997153		2.4939	0.01003	0.960808		1.24785	0.170446	0.782317		1.5233	0.0979327	0.674218		2.17543	0.0310411	0.424973		2.4698	0.0106615	0.262389		-0.536367	0.548039	0.999984		-0.27545	0.738186	0.999742		-0.294367	0.740853	0.999012
id_338	O94905;O75477	O94905	Erlin-2	ERLIN2	0.0244333	0.957222	0.997153		0.56015	0.197986	0.973531		0.1308	0.759126	0.9913		0.080925	0.849428	0.975172		0.0135333	0.976297	0.999405		0.0164	0.969296	0.999509		-0.535717	0.217462	0.999984		0.049875	0.899406	0.999742		-0.00286667	0.994632	0.999012
id_339	O94906	O94906	Pre-mRNA-processing factor 6	PRPF6	0.524867	0.445501	0.997153		0.0313917	0.960808	0.999323		-0.345283	0.590205	0.958894		0.519942	0.419523	0.859798		0.5474	0.426506	0.877182		0.740317	0.2543	0.760902		0.493475	0.443215	0.999984		-0.865225	0.153975	0.999742		-0.192917	0.762919	0.999012
id_340	O94925	O94925	Glutaminase kidney isoform, mitochondrial	GLS	0.501467	0.0585725	0.997153		0.506158	0.042678	0.960808		0.483058	0.0520435	0.627235		0.769333	0.00363749	0.496965		0.449367	0.0873889	0.611227		0.559833	0.0265483	0.391639		-0.00469167	0.9842	0.999984		-0.286275	0.20111	0.999742		-0.110467	0.64192	0.999012
id_341	O94973	O94973	AP-2 complex subunit alpha-2	AP2A2	-0.0337	0.942778	0.997153		-0.0720667	0.869691	0.999323		0.173783	0.692879	0.982151		-0.406092	0.360201	0.841059		0.0788667	0.866637	0.986519		-0.0843167	0.847811	0.997306		0.0383667	0.930387	0.999984		0.579875	0.164053	0.999742		0.163183	0.710677	0.999012
id_342	O94979	O94979	Protein transport protein Sec31A	SEC31A	-0.374833	0.253674	0.997153		-0.375842	0.222218	0.973531		-0.516017	0.099018	0.692337		-0.701067	0.0290739	0.591595		-0.827433	0.0172674	0.32547		-0.313992	0.305132	0.806481		0.00100833	0.997337	0.999984		0.18505	0.510577	0.999742		-0.513442	0.100603	0.999012
id_344	O95163	O95163	Elongator complex protein 1	IKBKAP	-0.216533	0.358108	0.997153		-0.0218917	0.920044	0.999323		0.0100333	0.963302	0.995841		0.0730583	0.737957	0.961727		-0.187067	0.426005	0.877182		-0.172642	0.43213	0.866312		-0.194642	0.376796	0.999984		-0.063025	0.755195	0.999742		-0.014425	0.947261	0.999012
id_347	O95197	O95197	Reticulon-3	RTN3	-0.1415	0.933435	0.997153		0.31975	0.840162	0.999142		-0.10705	0.946141	0.995841		0.161825	0.918668	0.984975		-1.01457	0.551014	0.919847		-0.971025	0.54191	0.907914		-0.46125	0.771221	0.999984		-0.268875	0.85464	0.999742		-0.0435417	0.978078	0.999012
id_348	O95202	O95202	LETM1 and EF-hand domain-containing protein 1, mitochondrial	LETM1	-0.3064	0.212645	0.997153		-0.106192	0.638598	0.990655		0.0447083	0.842898	0.992406		-0.0712167	0.752415	0.965507		-0.0566667	0.814266	0.985818		-0.114867	0.611602	0.929008		-0.200208	0.37924	0.999984		0.115925	0.580133	0.999742		0.0582	0.79648	0.999012
id_349	O95218	O95218	Zinc finger Ran-binding domain-containing protein 2	ZRANB2	0.1576	0.782737	0.997153		0.651925	0.2307	0.973531		0.590525	0.27609	0.844694		0.628775	0.247098	0.760419		0.4704	0.413971	0.874943		0.0311	0.953568	0.999509		-0.494325	0.359794	0.999984		-0.03825	0.938347	0.999742		0.4393	0.414721	0.999012
id_350	O95232	O95232	Luc7-like protein 3	LUC7L3	-0.5918	0.105047	0.997153		-0.534858	0.116562	0.973531		-0.254508	0.44433	0.92811		-0.119308	0.718368	0.961599		-0.204867	0.563414	0.919943		-0.207433	0.531997	0.907895		-0.0569417	0.863171	0.999984		-0.1352	0.659168	0.999742		0.00256667	0.9938	0.999012
id_352	O95292	O95292	Vesicle-associated membrane protein-associated protein B/C	VAPB	-0.180967	0.656333	0.997153		-0.0197667	0.958458	0.999323		0.0171333	0.963988	0.995841		0.0966333	0.79915	0.974532		-0.122667	0.762626	0.972059		-0.00796667	0.98325	0.999509		-0.1612	0.67168	0.999984		-0.0795	0.821089	0.999742		-0.1147	0.762714	0.999012
id_353	O95295	O95295	SNARE-associated protein Snapin	SNAPIN	0.286233	0.61837	0.997153		0.26135	0.626732	0.986647		-0.2364	0.659835	0.97559		-0.523525	0.334223	0.813334		0.0447	0.937801	0.999405		0.400275	0.45815	0.878891		0.0248833	0.962959	0.999984		0.287125	0.564341	0.999742		-0.355575	0.50925	0.999012
id_354	O95298	O95298	NADH dehydrogenase [ubiquinone] 1 subunit C2	NDUFC2	-0.498667	0.629009	0.997153		0.645817	0.50471	0.973531		-0.321808	0.738518	0.990854		-0.593133	0.539736	0.905613		-0.0563333	0.956349	0.999405		0.590192	0.541729	0.907914		-1.14448	0.242626	0.999984		0.271325	0.761072	0.999742		-0.646525	0.504248	0.999012
id_355	O95299	O95299	NADH dehydrogenase [ubiquinone] 1 alpha subcomplex subunit 10, mitochondrial	NDUFA10	1.717	0.0820925	0.997153		1.80209	0.053251	0.960808		1.76239	0.0582302	0.633294		1.37709	0.132229	0.688714		0.776433	0.417697	0.877182		1.65169	0.0743742	0.525921		-0.0850917	0.923735	0.999984		0.3853	0.640522	0.999742		-0.875258	0.330523	0.999012
id_356	O95336	O95336	6-phosphogluconolactonase	PGLS	-0.2818	0.250448	0.997153		-0.19655	0.38801	0.973531		-0.4353	0.06468	0.633294		-0.317175	0.169781	0.726051		-0.396733	0.111169	0.648182		-0.24905	0.276713	0.780125		-0.08525	0.705966	0.999984		-0.118125	0.573157	0.999742		-0.147683	0.51488	0.999012
id_357	O95347	O95347	Structural maintenance of chromosomes protein 2	SMC2	-0.0284667	0.907375	0.997153		0.0268667	0.90655	0.999323		-0.0171083	0.940405	0.995841		0.104017	0.650265	0.945492		0.0474	0.846429	0.985818		0.0371167	0.871185	0.997306		-0.0553333	0.80906	0.999984		-0.121125	0.569075	0.999742		0.0102833	0.964156	0.999012
id_359	O95372	O95372	Acyl-protein thioesterase 2	LYPLA2	-1.0485	0.366221	0.997153		-0.0991	0.926509	0.999323		1.1821	0.278326	0.847447		0.126075	0.906593	0.984975		-0.231033	0.840648	0.985818		-1.15142	0.290629	0.787844		-0.9494	0.381452	0.999984		1.05602	0.295048	0.999742		0.920392	0.395898	0.999012
id_360	O95373	O95373	Importin-7	IPO7	-0.0557	0.902902	0.997153		-0.0556917	0.896253	0.999323		0.475433	0.272828	0.842468		0.151908	0.722449	0.961599		0.321833	0.483514	0.894274		0.0366583	0.931592	0.999509		-8.33333e-06	0.999984	0.999984		0.323525	0.417033	0.999742		0.285175	0.506602	0.999012
id_361	O95376	O95376	E3 ubiquitin-protein ligase ARIH2	ARIH2	0.3223	0.778759	0.997153		-0.195308	0.855502	0.999142		-1.25196	0.250793	0.83327		0.331017	0.757783	0.966445		-1.5023	0.199262	0.729221		-0.255408	0.811828	0.997306		0.517608	0.630231	0.999984		-1.58298	0.121868	0.999742		-1.24689	0.252654	0.999012
id_362	O95394	O95394	Phosphoacetylglucosamine mutase	PGM3	-1.11703	0.294154	0.997153		-0.581925	0.555291	0.973531		-1.95585	0.057279	0.633294		-2.47447	0.0189516	0.591595		-1.70007	0.116642	0.648182		-0.48305	0.623925	0.930943		-0.535108	0.587293	0.999984		0.518625	0.570042	0.999742		-1.21702	0.223988	0.999012
id_365	O95433	O95433	Activator of 90 kDa heat shock protein ATPase homolog 1	AHSA1	0.210667	0.488409	0.997153		0.15705	0.58	0.973531		0.44895	0.123376	0.728014		0.313275	0.27504	0.77324		0.0682	0.821577	0.985818		0.223725	0.432318	0.866312		0.0536167	0.849645	0.999984		0.135675	0.605415	0.999742		-0.155525	0.583656	0.999012
id_366	O95456	O95456	Proteasome assembly chaperone 1	PSMG1	-0.225967	0.702343	0.997153		-1.15663	0.0464584	0.960808		-0.343558	0.535726	0.94836		-0.338683	0.541475	0.905613		-0.245333	0.678305	0.955451		-0.617283	0.270875	0.772826		0.930667	0.103184	0.999984		-0.004875	0.99239	0.999742		0.37195	0.502913	0.999012
id_368	O95573	O95573	Long-chain-fatty-acid--CoA ligase 3	ACSL3	-0.579367	0.532603	0.997153		0.402833	0.642025	0.991885		0.597233	0.492095	0.931305		-0.405692	0.639678	0.93928		0.188267	0.838606	0.985818		-0.360167	0.677513	0.955751		-0.9822	0.263284	0.999984		1.00293	0.218812	0.999742		0.548433	0.527758	0.999012
id_372	O95721	O95721	Synaptosomal-associated protein 29	SNAP29	0.0254667	0.972646	0.997153		-0.561392	0.422808	0.973531		-1.15859	0.106678	0.697621		-0.457342	0.512618	0.894341		-1.2361	0.107339	0.646878		0.316933	0.649094	0.944791		0.586858	0.402425	0.999984		-0.70125	0.282616	0.999742		-1.55303	0.0347616	0.999012
id_373	O95747	O95747	Serine/threonine-protein kinase OSR1	OXSR1	-0.0923333	0.887899	0.997153		-0.148358	0.808768	0.999142		0.104192	0.864986	0.995763		-1.13523	0.0751171	0.645423		-0.511433	0.438292	0.880333		-0.214783	0.72627	0.967174		0.056025	0.927134	0.999984		1.23942	0.0385781	0.999742		-0.29665	0.629197	0.999012
id_374	O95757	O95757	Heat shock 70 kDa protein 4L	HSPA4L	-0.276667	0.227679	0.997153		-0.19055	0.370442	0.973531		-0.293775	0.173072	0.782317		-0.4051	0.0654977	0.632216		-0.3504	0.130609	0.660549		-0.3763	0.085341	0.57765		-0.0861167	0.683239	0.999984		0.111325	0.569608	0.999742		0.0259	0.902141	0.999012
id_376	O95777	O95777	U6 snRNA-associated Sm-like protein LSm8	LSM8	-0.5048	0.32539	0.997153		-0.614567	0.20427	0.973531		-0.442267	0.356285	0.877089		-0.835317	0.089594	0.665192		-0.5711	0.267476	0.760864		-1.00502	0.0442457	0.460107		0.109767	0.817104	0.999984		0.39305	0.375491	0.999742		0.433917	0.365249	0.999012
id_378	O95793	O95793	Double-stranded RNA-binding protein Staufen homolog 1	STAU1	-0.106367	0.714224	0.997153		0.0223667	0.934288	0.999323		0.310442	0.260069	0.834217		-0.203833	0.455553	0.86847		1.14283	0.000706772	0.0791169		0.670292	0.021042	0.359662		-0.128733	0.636032	0.999984		0.514275	0.0511243	0.999742		0.472542	0.0928736	0.999012
id_382	O95831	O95831	Apoptosis-inducing factor 1, mitochondrial	AIFM1	0.101933	0.760532	0.997153		0.210558	0.502845	0.973531		0.600108	0.0658918	0.633294		0.607333	0.0629581	0.632216		0.536167	0.119646	0.648182		0.00213333	0.994553	0.999509		-0.108625	0.72852	0.999984		-0.007225	0.980076	0.999742		0.534033	0.0988116	0.999012
id_383	O95861	O95861	3(2),5-bisphosphate nucleotidase 1	BPNT1	0.0751	0.821654	0.997153		0.652758	0.0463748	0.960808		0.662683	0.0434499	0.626403		0.758433	0.0227405	0.591595		0.0647667	0.845836	0.985818		-0.0646167	0.835726	0.997306		-0.577658	0.0748965	0.999984		-0.09575	0.740181	0.999742		0.129383	0.678483	0.999012
id_384	O95881	O95881	Thioredoxin domain-containing protein 12	TXNDC12	-0.1287	0.759102	0.997153		-0.135642	0.729789	0.994168		0.0699333	0.858504	0.995763		0.0943583	0.809969	0.974532		-0.0753	0.857497	0.986408		0.0437083	0.911258	0.998106		0.00694167	0.985876	0.999984		-0.024425	0.94636	0.999742		-0.119008	0.761772	0.999012
id_385	O95983	O95983	Methyl-CpG-binding domain protein 3	MBD3	0.2654	0.781527	0.997153		-0.104442	0.907046	0.999323		1.06743	0.240822	0.823999		-0.545917	0.543456	0.905613		0.5576	0.561409	0.919847		0.948733	0.295448	0.795131		0.369842	0.679854	0.999984		1.61335	0.0623431	0.999742		-0.391133	0.662612	0.999012
id_387	O96007	O96007	Molybdopterin synthase catalytic subunit	MOCS2	0.211033	0.825323	0.997153		0.268333	0.764291	0.994168		0.360708	0.687163	0.980885		-1.34287	0.143745	0.69037		0.219267	0.818633	0.985818		-0.442267	0.621831	0.930943		-0.0573	0.948891	0.999984		1.70358	0.0500333	0.999742		0.661533	0.462318	0.999012
id_388	O96008	O96008	Mitochondrial import receptor subunit TOM40 homolog	TOMM40	-0.519633	0.484622	0.997153		-1.08834	0.126418	0.973531		-0.482542	0.487762	0.931304		-1.33197	0.0650525	0.632216		-0.832033	0.267613	0.760864		-0.549067	0.430617	0.866312		0.568708	0.414575	0.999984		0.849425	0.193877	0.999742		-0.282967	0.682896	0.999012
id_390	P00167	P00167	Cytochrome b5	CYB5A	-0.170767	0.493121	0.997153		-0.136408	0.557745	0.973531		-0.0281083	0.903458	0.995841		0.0539167	0.816112	0.974532		-0.3531	0.164248	0.703972		-0.277133	0.239859	0.751387		-0.0343583	0.882145	0.999984		-0.082025	0.702694	0.999742		-0.0759667	0.743341	0.999012
id_391	P00338	P00338	L-lactate dehydrogenase A chain	LDHA	-0.107033	0.737106	0.997153		-0.022075	0.940919	0.999323		0.21085	0.481721	0.931304		0.0889	0.765583	0.968317		0.1344	0.673628	0.953805		-0.302775	0.315518	0.81672		-0.0849583	0.775671	0.999984		0.12195	0.65908	0.999742		0.437175	0.152669	0.999012
id_392	P00367;P49448	P00367;P49448	Glutamate dehydrogenase 1, mitochondrial;Glutamate dehydrogenase 2, mitochondrial	GLUD1;GLUD2	-0.289567	0.160577	0.997153		-0.320583	0.0999662	0.973531		-0.468408	0.0202866	0.478608		-0.359058	0.0676369	0.632216		-0.721467	0.00164714	0.12538		-0.579683	0.00537601	0.213817		0.0310167	0.869188	0.999984		-0.10935	0.532449	0.999742		-0.141783	0.454592	0.999012
id_393	P00374	P00374	Dihydrofolate reductase	DHFR	2.06947	0.0483303	0.997153		1.10948	0.242338	0.973531		1.75168	0.0715706	0.645492		2.05056	0.0375377	0.61055		1.63053	0.113213	0.648182		1.78401	0.0668848	0.50074		0.959983	0.309655	0.999984		-0.298875	0.729631	0.999742		-0.153475	0.869335	0.999012
id_394	P00387	P00387	NADH-cytochrome b5 reductase 3;NADH-cytochrome b5 reductase 3 membrane-bound form;NADH-cytochrome b5 reductase 3 soluble form	CYB5R3	0.0436	0.925256	0.997153		0.10115	0.816119	0.999142		0.088825	0.838168	0.9913		0.0278	0.949009	0.984975		-0.083	0.858299	0.986408		-0.13665	0.753539	0.980963		-0.05755	0.894695	0.999984		0.061025	0.879507	0.999742		0.05365	0.901791	0.999012
id_395	P00403	P00403	Cytochrome c oxidase subunit 2	MT-CO2	-0.236967	0.744566	0.997153		-0.303058	0.656364	0.992223		-0.283808	0.676822	0.97733		-0.268358	0.69343	0.957937		-1.2016	0.109346	0.646878		-0.688708	0.316883	0.81672		0.0660917	0.922516	0.999984		-0.01545	0.980405	0.999742		-0.512892	0.453527	0.999012
id_396	P00414	P00414	Cytochrome c oxidase subunit 3	MT-CO3	-0.153833	0.863064	0.997153		0.907442	0.283578	0.973531		0.938442	0.267924	0.841367		-0.247083	0.767279	0.968317		0.5739	0.521939	0.905424		-0.288983	0.729358	0.96791		-1.06127	0.212173	0.999984		1.18552	0.135579	0.999742		0.862883	0.307228	0.999012
id_397	P00441	P00441	Superoxide dismutase [Cu-Zn]	SOD1	0.1034	0.807498	0.997153		0.3417	0.393366	0.973531		0.514675	0.203673	0.796285		0.693975	0.0915819	0.665192		-0.300533	0.481253	0.894274		0.36995	0.356187	0.840088		-0.2383	0.549806	0.999984		-0.1793	0.626416	0.999742		-0.670483	0.102315	0.999012
id_398	P00491	P00491	Purine nucleoside phosphorylase	PNP	0.1098	0.769952	0.997153		0.009525	0.978341	0.999323		0.28855	0.414745	0.922921		-0.169	0.631011	0.935213		0.2567	0.496232	0.899362		-0.089525	0.798749	0.994166		0.100275	0.775244	0.999984		0.45755	0.16907	0.999742		0.346225	0.329538	0.999012
id_399	P00492	P00492	Hypoxanthine-guanine phosphoribosyltransferase	HPRT1	0.111833	0.800425	0.997153		-0.0162333	0.968683	0.999323		0.382192	0.360404	0.877089		-0.251308	0.545189	0.9069		0.2462	0.57902	0.924335		-0.0758833	0.854448	0.997306		0.128067	0.757051	0.999984		0.6335	0.109236	0.999742		0.322083	0.439467	0.999012
id_400	P00505	P00505	Aspartate aminotransferase, mitochondrial	GOT2	-0.3322	0.281823	0.997153		-0.1649	0.563853	0.973531		0.23725	0.408426	0.919805		0.359775	0.214965	0.755021		-0.2692	0.380776	0.846515		-0.44295	0.130502	0.647145		-0.1673	0.558241	0.999984		-0.122525	0.642741	0.999742		0.17375	0.543306	0.999012
id_401	P00558;P07205	P00558	Phosphoglycerate kinase 1	PGK1	0.245	0.326789	0.997153		0.110425	0.63343	0.988573		0.2261	0.333171	0.873042		-0.024025	0.917135	0.984975		-0.112767	0.648621	0.943442		-0.1018	0.66005	0.948619		0.134575	0.561644	0.999984		0.250125	0.24987	0.999742		-0.0109667	0.962116	0.999012
id_402	P00568;Q9Y6K8	P00568	Adenylate kinase isoenzyme 1	AK1	-0.2133	0.571723	0.997153		-0.316175	0.373048	0.973531		-0.325025	0.360087	0.877089		-0.292625	0.40903	0.855759		-0.312967	0.408828	0.870245		-0.37595	0.291473	0.789009		0.102875	0.769946	0.999984		-0.0324	0.920679	0.999742		0.0629833	0.857808	0.999012
id_404	P00918	P00918	Carbonic anhydrase 2	CA2	-0.439033	0.361229	0.997153		0.372967	0.406145	0.973531		0.676292	0.139453	0.736758		0.391317	0.383856	0.85038		-0.508567	0.291925	0.779149		-1.09501	0.0215433	0.359662		-0.812	0.0794167	0.999984		0.284975	0.491791	0.999742		0.586442	0.197031	0.999012
id_407	P01009	P01009	Alpha-1-antitrypsin;Short peptide from AAT	SERPINA1	0.9847	0.501638	0.997153		1.3969	0.311718	0.973531		2.12453	0.130073	0.732253		2.29605	0.103427	0.674218		1.40113	0.341807	0.818353		1.26733	0.357647	0.840088		-0.4122	0.762607	0.999984		-0.171525	0.891909	0.999742		0.133808	0.921809	0.999012
id_411	P01111;P01116;P01112	P01111;P01116;P01112	GTPase NRas;GTPase KRas;GTPase KRas, N-terminally processed;GTPase HRas;GTPase HRas, N-terminally processed	NRAS;KRAS;HRAS	0.834967	0.206932	0.997153		0.839175	0.176402	0.973531		0.747525	0.226324	0.806845		-0.61315	0.318124	0.795397		0.6584	0.31603	0.800806		0.44615	0.464967	0.880877		-0.00420833	0.994464	0.999984		1.36068	0.0233315	0.999742		0.21225	0.726764	0.999012
id_412	P01563	P01563	Interferon alpha-2	IFNA2	6.6607	5.31818e-13	1.01205e-09	+	-0.0981417	0.802383	0.998766		-0.206642	0.599219	0.958894		-0.466167	0.242312	0.760419		-0.416	0.326566	0.809186		-0.0846917	0.82898	0.997306		6.75884	1.13922e-13	2.16794e-10	+	0.259525	0.477187	0.999742		-0.331308	0.40201	0.999012
id_413	P0DOX7;P01834	P0DOX7;P01834	Ig kappa chain C region	IGKC	-0.639567	0.552447	0.997153		-1.67385	0.106307	0.973531		-0.730875	0.468933	0.931304		-0.28135	0.779199	0.970166		-0.9895	0.360949	0.830576		-1.28672	0.208409	0.730592		1.03428	0.308575	0.999984		-0.449525	0.62917	0.999742		0.297225	0.767117	0.999012
id_414	P0DOX5;P01857;P01860	P0DOX5;P01857;P01860	Ig gamma-1 chain C region;Ig gamma-3 chain C region	IGHG1;IGHG3	1.13077	0.441655	0.997153		0.62415	0.648231	0.991885		-0.4587	0.737105	0.990854		2.67445	0.0609447	0.632216		1.13177	0.441257	0.881061		-0.2294	0.866536	0.997306		0.506617	0.710905	0.999984		-3.13315	0.020633	0.957674		1.36117	0.324444	0.999012
id_417	P02647	P02647	Apolipoprotein A-I;Proapolipoprotein A-I;Truncated apolipoprotein A-I	APOA1	1.7769	0.288079	0.997153		1.91027	0.22417	0.973531		2.72584	0.0885564	0.666325		3.54792	0.0303367	0.591595		3.0844	0.0726332	0.570958		1.24494	0.423339	0.866312		-0.133367	0.931101	0.999984		-0.822075	0.566433	0.999742		1.83946	0.241192	0.999012
id_418	P02671;CON__P02672	P02671	Fibrinogen alpha chain;Fibrinopeptide A;Fibrinogen alpha chain	FGA	1.35907	0.462837	0.997153		2.53553	0.150966	0.973531		0.938258	0.586767	0.958894		3.00516	0.0919541	0.665356		2.13507	0.253364	0.760864		0.883808	0.608512	0.927884		-1.17647	0.496454	0.999984		-2.0669	0.203472	0.999742		1.25126	0.469824	0.999012
id_421	P02786	P02786	Transferrin receptor protein 1;Transferrin receptor protein 1, serum form	TFRC	0.0202333	0.95061	0.997153		0.556025	0.0801205	0.973531		0.6208	0.0528055	0.627235		0.8113	0.0140464	0.591595		0.551667	0.102577	0.644902		0.03755	0.902207	0.998106		-0.535792	0.0908838	0.999984		-0.1905	0.503091	0.999742		0.514117	0.103779	0.999012
id_423	P03905	P03905	NADH-ubiquinone oxidoreductase chain 4	MT-ND4	-0.0778	0.765473	0.997153		-0.176475	0.471863	0.973531		0.065425	0.788521	0.9913		-0.006225	0.979621	0.994507		-0.0813	0.755277	0.971193		-0.67345	0.0110306	0.262389		0.098675	0.686151	0.999984		0.07165	0.751111	0.999742		0.59215	0.0230028	0.999012
id_425	P04075	P04075	Fructose-bisphosphate aldolase A	ALDOA	-0.0029	0.988895	0.997153		-0.139842	0.475891	0.973531		-0.184592	0.348928	0.877089		-0.0947667	0.627816	0.934198		-0.274267	0.19744	0.725055		-0.110792	0.571278	0.917919		0.136942	0.484974	0.999984		-0.089825	0.619703	0.999742		-0.163475	0.405703	0.999012
id_426	P04080	P04080	Cystatin-B	CSTB	0.5531	0.0680921	0.997153		0.437817	0.118362	0.973531		1.04569	0.000882586	0.0730244		1.13849	0.000391657	0.132383		0.788433	0.0123325	0.28911		0.362992	0.191219	0.719036		0.115283	0.672124	0.999984		-0.0928	0.71273	0.999742		0.425442	0.128498	0.999012
id_428	P04181	P04181	Ornithine aminotransferase, mitochondrial;Ornithine aminotransferase, hepatic form;Ornithine aminotransferase, renal form	OAT	-0.1762	0.463195	0.997153		-0.27905	0.219883	0.973531		-0.43555	0.0619429	0.633294		-0.462625	0.0485729	0.629749		-0.573033	0.0244229	0.382213		-0.3443	0.133778	0.647145		0.10285	0.645752	0.999984		0.027075	0.895757	0.999742		-0.228733	0.311628	0.999012
id_432	P04406;O14556	P04406	Glyceraldehyde-3-phosphate dehydrogenase	GAPDH	0.480233	0.273852	0.997153		0.3591	0.379157	0.973531		0.46805	0.254841	0.83327		0.23215	0.567478	0.914973		0.555367	0.207966	0.738357		0.393675	0.335919	0.830688		0.121133	0.764757	0.999984		0.2359	0.530638	0.999742		0.161692	0.689834	0.999012
id_433	P04632;Q96L46	P04632	Calpain small subunit 1	CAPNS1	-0.0335667	0.934326	0.997153		0.200375	0.600215	0.976247		0.1325	0.728414	0.990854		0.2584	0.500107	0.887805		0.1119	0.783725	0.977004		-0.068925	0.856502	0.997306		-0.233942	0.541118	0.999984		-0.1259	0.721581	0.999742		0.180825	0.636027	0.999012
id_434	P04637	P04637	Cellular tumor antigen p53	TP53	-0.3186	0.195217	0.997153		-0.256708	0.261979	0.973531		-0.154008	0.496629	0.931305		-0.331708	0.151374	0.704293		-0.0431667	0.857776	0.986408		-0.440083	0.0616842	0.492679		-0.0618917	0.783675	0.999984		0.1777	0.398371	0.999742		0.396917	0.0894021	0.999012
id_435	P04792	P04792	Heat shock protein beta-1	HSPB1	0.871233	0.424595	0.997153		0.41525	0.682337	0.992223		-1.03435	0.313191	0.866441		0.53425	0.599	0.929769		-2.01563	0.0738205	0.570958		0.31225	0.758052	0.982823		0.455983	0.653267	0.999984		-1.5686	0.105561	0.999742		-2.32788	0.0304038	0.999012
id_436	P04818	P04818	Thymidylate synthase	TYMS	0.7747	0.406089	0.997153		0.00710833	0.993441	0.999323		-0.487042	0.574775	0.958894		-1.42764	0.110001	0.678312		-0.677733	0.46644	0.888525		0.427808	0.621838	0.930943		0.767592	0.379354	0.999984		0.9406	0.247988	0.999742		-1.10554	0.210088	0.999012
id_437	P04843	P04843	Dolichyl-diphosphooligosaccharide--protein glycosyltransferase subunit 1	RPN1	-0.162	0.534764	0.997153		-0.163692	0.502858	0.973531		-0.166592	0.495408	0.931305		-0.0752167	0.757135	0.966445		-0.170767	0.513117	0.905424		-0.201292	0.411337	0.862522		0.00169167	0.994444	0.999984		-0.091375	0.685164	0.999742		0.030525	0.900028	0.999012
id_438	P04844	P04844	Dolichyl-diphosphooligosaccharide--protein glycosyltransferase subunit 2	RPN2	-0.0807333	0.800139	0.997153		-0.05755	0.846964	0.999142		0.199025	0.50667	0.934578		-0.049925	0.867022	0.975172		0.0591333	0.852835	0.985818		-0.053275	0.858197	0.997306		-0.0231833	0.938006	0.999984		0.24895	0.371801	0.999742		0.112408	0.706572	0.999012
id_439	Q99878;Q96KK5;Q9BTM1;Q16777;Q93077;Q7L7L0;Q6FI13;P20671;P0C0S8;P04908	Q99878;Q96KK5;Q9BTM1;Q16777;Q93077;Q7L7L0;Q6FI13;P20671;P0C0S8;P04908	Histone H2A type 1-J;Histone H2A type 1-H;Histone H2A.J;Histone H2A type 2-C;Histone H2A type 1-C;Histone H2A type 3;Histone H2A type 2-A;Histone H2A type 1-D;Histone H2A type 1;Histone H2A type 1-B/E	HIST1H2AJ;HIST1H2AH;H2AFJ;HIST2H2AC;HIST1H2AC;HIST3H2A;HIST2H2AA3;HIST1H2AD;HIST1H2AG;HIST1H2AB	-0.125867	0.833091	0.997153		0.149383	0.789246	0.997155		-0.275142	0.623247	0.965325		0.0856583	0.878114	0.975266		-0.542233	0.368587	0.837185		-0.669592	0.238701	0.750824		-0.27525	0.623111	0.999984		-0.3608	0.487871	0.999742		0.127358	0.819695	0.999012
id_440	P05023;P13637;P50993;Q13733;P20648;P54707	P05023	Sodium/potassium-transporting ATPase subunit alpha-1	ATP1A1	0.0141	0.952838	0.997153		0.218108	0.333755	0.973531		0.0935833	0.675409	0.97733		0.468958	0.0457115	0.62677		0.1241	0.603898	0.930631		0.0159833	0.942864	0.999509		-0.204008	0.365249	0.999984		-0.375375	0.0803674	0.999742		0.108117	0.628806	0.999012
id_442	P05091;P00352	P05091	Aldehyde dehydrogenase, mitochondrial	ALDH2	0.188967	0.291194	0.997153		0.175708	0.294001	0.973531		-0.177692	0.288735	0.85143		-0.215067	0.20201	0.741868		-0.232667	0.196881	0.725055		0.000233333	0.998872	0.999509		0.0132583	0.936007	0.999984		0.037375	0.806995	0.999742		-0.2329	0.168541	0.999012
id_443	P05141;Q9H0C2	P05141	ADP/ATP translocase 2;ADP/ATP translocase 2, N-terminally processed	SLC25A5	-0.711667	0.214248	0.997153		-0.684242	0.202242	0.973531		-0.950842	0.0817944	0.659419		-0.778317	0.149271	0.704293		-0.868	0.133339	0.664148		-1.29504	0.0213755	0.359662		-0.027425	0.958389	0.999984		-0.172525	0.723358	0.999742		0.427042	0.420347	0.999012
id_445	P05198	P05198	Eukaryotic translation initiation factor 2 subunit 1	EIF2S1	0.1711	0.532577	0.997153		0.302317	0.244249	0.973531		0.191117	0.457073	0.930185		0.268017	0.300183	0.783838		0.2595	0.346917	0.822145		0.155217	0.544907	0.908815		-0.131217	0.60832	0.999984		-0.0769	0.745148	0.999742		0.104283	0.683436	0.999012
id_446	P05386	P05386	60S acidic ribosomal protein P1	RPLP1	-0.0587	0.981528	0.997153		-1.08309	0.64874	0.991885		5.14638	0.0398274	0.611021		4.48033	0.0700487	0.632216		2.96267	0.250483	0.760864		3.18343	0.189092	0.719036		1.02439	0.666508	0.999984		0.66605	0.761885	0.999742		-0.220767	0.925839	0.999012
id_447	P05387	P05387	60S acidic ribosomal protein P2	RPLP2	-0.356067	0.217456	0.997153		-0.1608	0.545685	0.973531		-0.018275	0.945001	0.995841		-0.01845	0.944475	0.984975		-0.144967	0.609887	0.93222		-0.2956	0.271786	0.773108		-0.195267	0.464066	0.999984		0.000175	0.999431	0.999742		0.150633	0.571153	0.999012
id_448	P05388;Q8NHW5	P05388;Q8NHW5	60S acidic ribosomal protein P0;60S acidic ribosomal protein P0-like	RPLP0;RPLP0P6	-0.0105333	0.951633	0.997153		0.00516667	0.974626	0.999323		-0.00740833	0.963624	0.995841		-0.275058	0.101738	0.674218		0.0415	0.811249	0.985818		-0.183008	0.267335	0.771188		-0.0157	0.92301	0.999984		0.26765	0.0864873	0.999742		0.224508	0.176863	0.999012
id_449	P05455	P05455	Lupus La protein	SSB	-0.100733	0.54815	0.997153		-0.12775	0.417296	0.973531		-0.051	0.744362	0.9913		-0.174475	0.271313	0.77324		-0.179567	0.289059	0.778021		-0.241725	0.132661	0.647145		0.0270167	0.862726	0.999984		0.123475	0.397458	0.999742		0.0621583	0.691244	0.999012
id_451	P05976;P08590	P05976;P08590	Myosin light chain 1/3, skeletal muscle isoform;Myosin light chain 3	MYL1;MYL3	0.719667	0.298664	0.997153		1.21002	0.0694219	0.971096		1.78779	0.0102048	0.431549		1.06954	0.105458	0.676118		0.744033	0.283045	0.771909		1.54504	0.0235912	0.370167		-0.49035	0.44615	0.999984		0.71825	0.23306	0.999742		-0.801008	0.218756	0.999012
id_452	P06132	P06132	Uroporphyrinogen decarboxylase	UROD	-0.2107	0.620491	0.997153		-0.260067	0.514477	0.973531		-0.151967	0.702265	0.986281		-0.567917	0.162665	0.721283		-0.2591	0.543227	0.918083		0.0140083	0.971839	0.999509		0.0493667	0.901011	0.999984		0.41595	0.265052	0.999742		-0.273108	0.49385	0.999012
id_453	P06280	P06280	Alpha-galactosidase A	GLA	-0.9524	0.171905	0.997153		0.0604583	0.924376	0.999323		-0.0536417	0.93288	0.995841		-0.492417	0.442801	0.864259		-0.0359333	0.957909	0.999405		-0.0902667	0.887314	0.998106		-1.01286	0.12285	0.999984		0.438775	0.45987	0.999742		0.0543333	0.932016	0.999012
id_456	P06454	P06454	Prothymosin alpha;Prothymosin alpha, N-terminally processed;Thymosin alpha-1	PTMA	0.0251667	0.962478	0.997153		0.39195	0.436973	0.973531		0.1436	0.774362	0.9913		0.3423	0.496461	0.886205		-0.416633	0.439542	0.880472		0.3168	0.528741	0.907298		-0.366783	0.46656	0.999984		-0.1987	0.668717	0.999742		-0.733433	0.153246	0.999012
id_457	P06493;Q00534;Q96Q40;O94921;Q07002;Q00536;Q00537;Q9NYV4;Q14004	P06493	Cyclin-dependent kinase 1	CDK1	-0.1694	0.37184	0.997153		-0.144075	0.416007	0.973531		-0.230525	0.198753	0.79397		-0.087775	0.618392	0.932716		-0.309967	0.110091	0.646878		-0.2482	0.167829	0.697332		-0.025325	0.885394	0.999984		-0.14275	0.384619	0.999742		-0.0617667	0.725525	0.999012
id_458	P06576	P06576	ATP synthase subunit beta, mitochondrial	ATP5B	-0.1007	0.769909	0.997153		-0.114417	0.722515	0.994168		0.0569083	0.859642	0.995763		-0.212392	0.511416	0.893687		-0.124133	0.71858	0.963329		-0.0372917	0.90773	0.998106		0.0137167	0.965991	0.999984		0.2693	0.370748	0.999742		-0.0868417	0.787391	0.999012
id_460	P06730	P06730	Eukaryotic translation initiation factor 4E	EIF4E	0.6224	0.38874	0.997153		0.465692	0.489104	0.973531		0.250167	0.709005	0.988841		0.701742	0.300875	0.783838		0.527	0.464342	0.887116		0.900192	0.188183	0.719036		0.156708	0.814967	0.999984		-0.451575	0.469011	0.999742		-0.373192	0.578533	0.999012
id_461	P06733;P13929	P06733	Alpha-enolase	ENO1	-0.196367	0.430788	0.997153		-0.128792	0.57917	0.973531		-0.0473917	0.837758	0.9913		-0.0678917	0.76939	0.968321		-0.135933	0.583967	0.92807		-0.215217	0.357342	0.840088		-0.067575	0.770433	0.999984		0.0205	0.923751	0.999742		0.0792833	0.732178	0.999012
id_462	P06737;P11217	P06737	Glycogen phosphorylase, liver form	PYGL	-0.3578	0.344333	0.997153		0.088825	0.799791	0.998766		0.18435	0.599608	0.958894		-0.26195	0.457282	0.86847		-0.0932	0.803415	0.985818		-0.39505	0.26642	0.771188		-0.446625	0.21088	0.999984		0.4463	0.178252	0.999742		0.30185	0.392759	0.999012
id_463	P06744;CON__Q3ZBD7	P06744	Glucose-6-phosphate isomerase	GPI	-0.454533	0.39845	0.997153		0.460817	0.360845	0.973531		0.604017	0.234471	0.820219		0.0728917	0.883895	0.975711		-0.4118	0.44354	0.881061		-0.980908	0.0602608	0.492361		-0.91535	0.0779126	0.999984		0.531125	0.257996	0.999742		0.569108	0.26169	0.999012
id_464	P06748	P06748	Nucleophosmin	NPM1	-0.411967	0.197682	0.997153		-0.1778	0.545698	0.973531		-0.1811	0.538339	0.948983		-0.296875	0.316943	0.794406		0.264067	0.403222	0.862171		-0.466675	0.122229	0.646114		-0.234167	0.427712	0.999984		0.115775	0.670144	0.999742		0.730742	0.0199891	0.999012
id_465	P06753	P06753	Tropomyosin alpha-3 chain	TPM3	0.0124	0.965641	0.997153		0.401517	0.146583	0.973531		0.187842	0.488069	0.931304		0.287042	0.293168	0.775936		0.1378	0.633122	0.938343		0.0585917	0.827843	0.997306		-0.389117	0.158813	0.999984		-0.0992	0.691266	0.999742		0.0792083	0.768876	0.999012
id_468	P07099	P07099	Epoxide hydrolase 1	EPHX1	-0.0511667	0.939186	0.997153		-0.84255	0.188845	0.973531		0.2603	0.678831	0.97733		0.063025	0.919981	0.984975		0.323433	0.630593	0.937853		-0.01705	0.978316	0.999509		0.791383	0.215976	0.999984		0.197275	0.734467	0.999742		0.340483	0.58866	0.999012
id_469	P07108	P07108	Acyl-CoA-binding protein	DBI	-0.314533	0.280666	0.997153		0.04025	0.880972	0.999323		0.14445	0.592243	0.958894		0.006075	0.981964	0.994507		-0.287267	0.323315	0.80744		-0.3269	0.232227	0.749168		-0.354783	0.196179	0.999984		0.138375	0.579557	0.999742		0.0396333	0.882781	0.999012
id_470	P07195	P07195	L-lactate dehydrogenase B chain	LDHB	-0.00926667	0.955393	0.997153		0.259075	0.105868	0.973531		0.449175	0.0081278	0.377249		0.42475	0.0116023	0.591595		0.0832333	0.616481	0.935888		-0.1751	0.265978	0.771188		-0.268342	0.0947108	0.999984		0.024425	0.864863	0.999742		0.258333	0.106808	0.999012
id_471	P07237	P07237	Protein disulfide-isomerase	P4HB	-0.174767	0.317469	0.997153		-0.0890583	0.582711	0.973531		-0.0866833	0.592731	0.958894		-0.0639583	0.692617	0.957937		-0.107933	0.533812	0.913225		-0.262258	0.115562	0.637728		-0.0857083	0.596868	0.999984		-0.022725	0.879215	0.999742		0.154325	0.344673	0.999012
id_472	P07311	P07311	Acylphosphatase-1	ACYP1	0.133733	0.920311	0.997153		0.0159917	0.989795	0.999323		-1.24251	0.326233	0.870718		-0.554008	0.658477	0.949911		-0.1508	0.910185	0.998414		0.172367	0.890375	0.998106		0.117742	0.924981	0.999984		-0.6885	0.553736	0.999742		-0.323167	0.796207	0.999012
id_473	P07339	P07339	Cathepsin D;Cathepsin D light chain;Cathepsin D heavy chain	CTSD	0.228267	0.525285	0.997153		-0.0584917	0.861212	0.999323		0.0392083	0.906687	0.995841		-0.269067	0.424817	0.860944		-0.212467	0.554084	0.919847		0.0598833	0.857948	0.997306		0.286758	0.395519	0.999984		0.308275	0.325352	0.999742		-0.27235	0.419279	0.999012
id_474	P07355;A6NMY6	P07355;A6NMY6	Annexin A2;Putative annexin A2-like protein	ANXA2;ANXA2P2	0.2191	0.496357	0.997153		0.280383	0.354469	0.973531		0.225758	0.454233	0.929864		-0.501317	0.105521	0.676118		0.306	0.34473	0.820026		0.0474583	0.87415	0.997306		-0.0612833	0.837973	0.999984		0.727075	0.0151271	0.851348		0.258542	0.392445	0.999012
id_475	P07384	P07384	Calpain-1 catalytic subunit	CAPN1	-0.1629	0.720718	0.997153		0.108717	0.798519	0.998766		0.474292	0.272359	0.842468		-0.0727083	0.864385	0.975172		0.7476	0.111578	0.648182		-0.545783	0.208731	0.730592		-0.271617	0.525409	0.999984		0.547	0.175003	0.999742		1.29338	0.00589067	0.999012
id_476	P07437;A6NNZ2;CON__ENSEMBL:ENSBTAP00000025008;Q9H4B7	P07437	Tubulin beta chain	TUBB	-0.203467	0.539893	0.997153		-0.471925	0.137576	0.973531		-0.381675	0.225408	0.806845		-0.5136	0.107813	0.678312		-0.361567	0.280836	0.770418		-0.419525	0.184338	0.717372		0.268458	0.389445	0.999984		0.131925	0.6456	0.999742		0.0579583	0.851293	0.999012
id_477	P07686	P07686	Beta-hexosaminidase subunit beta;Beta-hexosaminidase subunit beta chain B;Beta-hexosaminidase subunit beta chain A	HEXB	-0.0684	0.93005	0.997153		-0.648792	0.378047	0.973531		-0.952167	0.20069	0.79397		-1.61597	0.036111	0.607219		-0.382367	0.624642	0.937853		-1.18352	0.115608	0.637728		0.580392	0.429471	0.999984		0.6638	0.331011	0.999742		0.80115	0.27879	0.999012
id_478	P07737;CON__P02584	P07737	Profilin-1	PFN1	-0.233467	0.37265	0.997153		-0.420892	0.0940203	0.973531		-0.506692	0.0469985	0.627235		-0.428867	0.0883636	0.665192		-0.735467	0.00935026	0.250613		-0.494067	0.0522237	0.472463		0.187425	0.443007	0.999984		-0.077825	0.729264	0.999742		-0.2414	0.325455	0.999012
id_479	P07741	P07741	Adenine phosphoribosyltransferase	APRT	-0.145067	0.633717	0.997153		-0.271033	0.345291	0.973531		-0.306258	0.287703	0.85143		-0.271183	0.34503	0.822796		-0.439233	0.158324	0.695368		-0.266258	0.35367	0.840088		0.125967	0.658123	0.999984		-0.035075	0.893888	0.999742		-0.172975	0.5443	0.999012
id_480	P07814	P07814	Bifunctional glutamate/proline--tRNA ligase;Glutamate--tRNA ligase;Proline--tRNA ligase	EPRS	-0.159833	0.310639	0.997153		-0.0366583	0.801312	0.998766		0.0486417	0.738598	0.990854		0.00584167	0.967987	0.993258		0.0095	0.95132	0.999405		0.0738917	0.612847	0.929281		-0.123175	0.401614	0.999984		0.0428	0.75109	0.999742		-0.0643917	0.658996	0.999012
id_481	P07900;Q14568;Q58FG0;Q58FG1	P07900	Heat shock protein HSP 90-alpha	HSP90AA1	-0.429467	0.13825	0.997153		-0.508258	0.0648453	0.969279		-0.708333	0.0130664	0.469157		-0.397883	0.141861	0.689412		-0.877633	0.00494545	0.188224		-0.646233	0.0219237	0.359662		0.0787917	0.765212	0.999984		-0.31045	0.212209	0.999742		-0.2314	0.384466	0.999012
id_482	P07910;P0DMR1;O60812;B7ZW38;B2RXH8	P07910	Heterogeneous nuclear ribonucleoproteins C1/C2	HNRNPC	0.2999	0.20033	0.997153		0.198758	0.359343	0.973531		0.340308	0.123793	0.728014		0.447058	0.0475384	0.62677		0.708933	0.00522992	0.193854		0.701158	0.00346592	0.188447		0.101142	0.638276	0.999984		-0.10675	0.592312	0.999742		0.007775	0.971092	0.999012
id_483	P07954	P07954	Fumarate hydratase, mitochondrial	FH	-0.0761667	0.697772	0.997153		0.170775	0.356226	0.973531		0.141875	0.441903	0.92811		-0.01885	0.918024	0.984975		0.0883	0.652784	0.943817		0.21265	0.253375	0.759326		-0.246942	0.18716	0.999984		0.160725	0.348488	0.999742		-0.12435	0.499578	0.999012
id_484	P08195	P08195	4F2 cell-surface antigen heavy chain	SLC3A2	-0.1518	0.50996	0.997153		-0.0536	0.802672	0.998766		-0.13935	0.517792	0.939641		0.188325	0.384133	0.85038		0.0615	0.788568	0.980173		-0.31905	0.147236	0.673536		-0.0982	0.647689	0.999984		-0.327675	0.109944	0.999742		0.38055	0.0871785	0.999012
id_485	P08237	P08237	ATP-dependent 6-phosphofructokinase, muscle type	PFKM	0.134433	0.734787	0.997153		0.096675	0.794408	0.998766		0.233175	0.53134	0.946075		0.2922	0.434078	0.864259		0.433867	0.280646	0.770418		0.310825	0.405828	0.860294		0.0377583	0.918874	0.999984		-0.059025	0.863489	0.999742		0.123042	0.740277	0.999012
id_486	P08238;Q58FF7	P08238	Heat shock protein HSP 90-beta	HSP90AB1	-0.413767	0.0967782	0.997153		-0.331083	0.151721	0.973531		-0.317308	0.16862	0.782317		-0.171883	0.448229	0.866848		-0.486367	0.0538599	0.526037		-0.440783	0.0610703	0.492444		-0.0826833	0.713732	0.999984		-0.145425	0.487766	0.999742		-0.0455833	0.839539	0.999012
id_487	P08240	P08240	Signal recognition particle receptor subunit alpha	SRPR	0.279833	0.617055	0.997153		0.535983	0.310671	0.973531		-0.00424167	0.993515	0.996132		0.636758	0.230843	0.760419		0.5381	0.340327	0.818353		0.738808	0.167027	0.697332		-0.25615	0.624575	0.999984		-0.641	0.194066	0.999742		-0.200708	0.701051	0.999012
id_488	P08243	P08243	Asparagine synthetase [glutamine-hydrolyzing]	ASNS	-0.180633	0.358029	0.997153		-0.148825	0.417091	0.973531		-0.1834	0.319358	0.866922		0.091475	0.616124	0.932716		-0.239067	0.227427	0.754364		-0.16515	0.368767	0.842035		-0.0318083	0.861221	0.999984		-0.274875	0.113831	0.999742		-0.0739167	0.685063	0.999012
id_489	P08397	P08397	Porphobilinogen deaminase	HMBS	0.0042	0.990445	0.997153		-0.029975	0.927206	0.999323		0.172675	0.599913	0.958894		-0.2958	0.372062	0.848962		0.167167	0.634578	0.939768		-0.116825	0.722185	0.965979		0.034175	0.917043	0.999984		0.468475	0.13389	0.999742		0.283992	0.391086	0.999012
id_490	P08559;P29803	P08559	Pyruvate dehydrogenase E1 component subunit alpha, somatic form, mitochondrial	PDHA1	-0.465667	0.157234	0.997153		-0.30065	0.32262	0.973531		-0.1919	0.52482	0.941313		-0.329875	0.279002	0.77324		-0.367067	0.260396	0.760864		-0.34115	0.26338	0.771188		-0.165017	0.583988	0.999984		0.137975	0.620696	0.999742		-0.0259167	0.931215	0.999012
id_491	P08574	P08574	Cytochrome c1, heme protein, mitochondrial	CYC1	-0.2074	0.52785	0.997153		-0.444642	0.156344	0.973531		-0.637917	0.0472969	0.627235		-0.529817	0.0945236	0.674218		-0.508933	0.130472	0.660549		-0.278717	0.366962	0.842035		0.237242	0.44125	0.999984		-0.1081	0.703085	0.999742		-0.230217	0.454699	0.999012
id_492	P08579	P08579	U2 small nuclear ribonucleoprotein B	SNRPB2	0.283967	0.628972	0.997153		-0.178225	0.745396	0.994168		-0.986775	0.0831784	0.659419		-0.4251	0.441449	0.864259		-0.059	0.91981	0.999405		-0.138425	0.800782	0.994166		0.462192	0.403274	0.999984		-0.561675	0.275602	0.999742		0.079425	0.88482	0.999012
id_493	P08621	P08621	U1 small nuclear ribonucleoprotein 70 kDa	SNRNP70	0.0792667	0.823453	0.997153		0.11545	0.728534	0.994168		0.420075	0.214855	0.798839		0.36875	0.274152	0.77324		0.183733	0.606042	0.930993		0.118175	0.722408	0.965979		-0.0361833	0.913261	0.999984		0.051325	0.867484	0.999742		0.0655583	0.843601	0.999012
id_494	P08670;P17661	P08670	Vimentin	VIM	-0.4908	0.649672	0.997153		0.215092	0.831142	0.999142		1.29939	0.206562	0.798839		0.590417	0.559792	0.913623		0.0156333	0.988426	0.999405		-2.24348	0.0355039	0.433102		-0.705892	0.486472	0.999984		0.708975	0.450748	0.999742		2.25912	0.0343717	0.999012
id_495	P08708	P08708	40S ribosomal protein S17	RPS17	-0.0772	0.830948	0.997153		-0.122292	0.717993	0.994168		-0.155842	0.645696	0.967527		-0.309942	0.364247	0.847485		-0.189533	0.601237	0.930631		-0.117117	0.729412	0.96791		0.0450917	0.893916	0.999984		0.1541	0.62353	0.999742		-0.0724167	0.830481	0.999012
id_496	P08758	P08758	Annexin A5	ANXA5	0.202467	0.582554	0.997153		-0.110267	0.748341	0.994168		-0.00606667	0.985899	0.995841		-0.204267	0.553539	0.911556		0.1722	0.639798	0.940956		-0.0198917	0.953789	0.999509		0.312733	0.367179	0.999984		0.1982	0.534822	0.999742		0.192092	0.577229	0.999012
id_497	P08865	P08865	40S ribosomal protein SA	RPSA	-0.1427	0.587264	0.997153		-0.301742	0.226678	0.973531		-0.252392	0.309267	0.865492		-0.404292	0.110187	0.678312		-0.2961	0.265753	0.760864		-0.244492	0.324273	0.825422		0.159042	0.518451	0.999984		0.1519	0.505455	0.999742		-0.0516083	0.833256	0.999012
id_499	P09012	P09012	U1 small nuclear ribonucleoprotein A	SNRPA	1.58243	0.0325564	0.997153		1.67548	0.0171152	0.960808		1.91092	0.00763063	0.374602		1.64575	0.0189087	0.591595		1.68987	0.0234649	0.377884		1.78147	0.0119423	0.27055		-0.0930417	0.886728	0.999984		0.265175	0.661705	0.999742		-0.0916083	0.888461	0.999012
id_501	P09110	P09110	3-ketoacyl-CoA thiolase, peroxisomal	ACAA1	-0.314	0.71234	0.997153		-0.282892	0.722465	0.994168		0.0572833	0.942579	0.995841		-0.875392	0.278142	0.77324		-1.28267	0.142119	0.678873		0.392633	0.622562	0.930943		-0.0311083	0.968797	0.999984		0.932675	0.214155	0.999742		-1.6753	0.0453699	0.999012
id_502	P09211	P09211	Glutathione S-transferase P	GSTP1	-0.129633	0.770419	0.997153		-0.306158	0.4638	0.973531		-0.277708	0.505847	0.934578		-0.428058	0.308761	0.790042		-0.280833	0.528878	0.909174		-0.258233	0.535833	0.907895		0.176525	0.671335	0.999984		0.15035	0.696173	0.999742		-0.0226	0.95658	0.999012
id_504	P09417	P09417	Dihydropteridine reductase	QDPR	2.57977	0.0191981	0.997153		0.807917	0.40424	0.973531		2.80237	0.00776533	0.374602		1.64834	0.0973956	0.674218		2.6183	0.0176855	0.326752		2.76904	0.0084034	0.261223		1.77185	0.0762708	0.999984		1.15403	0.203435	0.999742		-0.150742	0.875285	0.999012
id_505	P09429;B2RPK0	P09429	High mobility group protein B1	HMGB1	-0.1579	0.760645	0.997153		0.149992	0.757059	0.994168		-0.0493333	0.918872	0.995841		0.251242	0.605127	0.932017		-0.226433	0.662608	0.946654		-0.0561583	0.907699	0.998106		-0.307892	0.52702	0.999984		-0.300575	0.505006	0.999742		-0.170275	0.725547	0.999012
id_506	P09496	P09496	Clathrin light chain A	CLTA	0.1721	0.81217	0.997153		0.449233	0.509294	0.973531		0.112758	0.867762	0.995763		-0.0501667	0.940932	0.984975		-0.351533	0.62818	0.937853		0.296858	0.66179	0.948619		-0.277133	0.682905	0.999984		0.162925	0.795077	0.999742		-0.648392	0.343664	0.999012
id_507	P09497	P09497	Clathrin light chain B	CLTB	0.748133	0.310042	0.997153		-0.164942	0.808606	0.999142		-0.368442	0.58955	0.958894		0.901583	0.194635	0.73628		0.8763	0.236631	0.760864		0.508933	0.457634	0.878891		0.913075	0.189242	0.999984		-1.27002	0.0545065	0.999742		0.367367	0.590628	0.999012
id_508	P09525	P09525	Annexin A4	ANXA4	0.999433	0.215152	0.997153		-0.560558	0.451779	0.973531		0.0480667	0.948189	0.995841		0.573542	0.441523	0.864259		0.783767	0.327467	0.809312		1.60719	0.0395982	0.453356		1.55999	0.0451483	0.999984		-0.525475	0.446216	0.999742		-0.823425	0.2729	0.999012
id_509	P09543	P09543	2,3-cyclic-nucleotide 3-phosphodiesterase	CNP	0.3549	0.5223	0.997153		0.268067	0.604769	0.977773		0.273392	0.597663	0.958894		0.151642	0.769181	0.968321		0.157567	0.775463	0.973991		0.0746417	0.885058	0.998106		0.0868333	0.86646	0.999984		0.12175	0.799072	0.999742		0.082925	0.872414	0.999012
id_510	P09622	P09622	Dihydrolipoyl dehydrogenase, mitochondrial	DLD	0.101633	0.804925	0.997153		0.569517	0.149298	0.973531		0.458317	0.241591	0.823999		0.323867	0.403928	0.855759		0.460167	0.270457	0.76136		0.190742	0.62104	0.930943		-0.467883	0.232239	0.999984		0.13445	0.706259	0.999742		0.269425	0.486307	0.999012
id_511	P09651;Q32P51	P09651;Q32P51	Heterogeneous nuclear ribonucleoprotein A1;Heterogeneous nuclear ribonucleoprotein A1, N-terminally processed;Heterogeneous nuclear ribonucleoprotein A1-like 2	HNRNPA1;HNRNPA1L2	0.0517	0.791836	0.997153		-0.193492	0.297206	0.973531		-0.0200667	0.912733	0.995841		-0.0723667	0.693206	0.957937		0.424933	0.0397372	0.472624		0.242033	0.195591	0.721145		0.245192	0.190062	0.999984		0.0523	0.757934	0.999742		0.1829	0.323742	0.999012
id_512	P09661	P09661	U2 small nuclear ribonucleoprotein A	SNRPA1	-0.1769	0.408253	0.997153		-0.0545583	0.783496	0.996395		-0.186083	0.353472	0.877089		-0.323458	0.114217	0.678312		-0.0845333	0.690767	0.960914		-0.241858	0.231217	0.748412		-0.122342	0.539351	0.999984		0.137375	0.457608	0.999742		0.157325	0.431348	0.999012
id_513	P09874	P09874	Poly [ADP-ribose] polymerase 1	PARP1	-0.248433	0.232021	0.997153		-0.258183	0.186032	0.973531		-0.153433	0.425388	0.92811		-0.461833	0.023568	0.591595		-0.249367	0.230333	0.756434		-0.200033	0.301368	0.801524		0.00975	0.959278	0.999984		0.3084	0.0924505	0.999742		-0.0493333	0.796295	0.999012
id_514	P09884	P09884	DNA polymerase alpha catalytic subunit	POLA1	-1.7334	0.232663	0.997153		-1.61997	0.233073	0.973531		-0.300775	0.821753	0.9913		-1.19248	0.376177	0.849554		0.0281333	0.984263	0.999405		-1.38453	0.305824	0.806758		-0.113425	0.932257	0.999984		0.8917	0.473243	0.999742		1.41266	0.296358	0.999012
id_517	P09936	P09936	Ubiquitin carboxyl-terminal hydrolase isozyme L1	UCHL1	0.125167	0.577447	0.997153		0.0991583	0.636678	0.989868		0.157533	0.454915	0.929864		0.130958	0.53359	0.904735		-0.290833	0.202979	0.732121		0.246608	0.246791	0.753792		0.0260083	0.901143	0.999984		0.026575	0.890961	0.999742		-0.537442	0.0170556	0.999012
id_518	P09960	P09960	Leukotriene A-4 hydrolase	LTA4H	0.306467	0.359948	0.997153		0.675675	0.0389607	0.960808		0.80385	0.0160711	0.475762		0.709425	0.0310267	0.591595		0.806833	0.0227107	0.372573		0.0209	0.946223	0.999509		-0.369208	0.241576	0.999984		0.094425	0.742365	0.999742		0.785933	0.0182466	0.999012
id_519	P09972	P09972	Fructose-bisphosphate aldolase C	ALDOC	4.41883	0.0133476	0.997153		4.07264	0.0145677	0.960808		5.86509	0.000987874	0.0783302		6.31744	0.000491937	0.133737		5.5728	0.00268206	0.150116		4.46302	0.00825507	0.261223		0.346192	0.822624	0.999984		-0.45235	0.751863	0.999742		1.10978	0.474946	0.999012
id_521	Q71UI9;P0C0S5	Q71UI9;P0C0S5	Histone H2A.V;Histone H2A.Z	H2AFV;H2AFZ	-0.9351	0.512794	0.997153		-0.386775	0.771309	0.994168		-1.12075	0.403307	0.918054		-1.61683	0.232274	0.760419		-2.82197	0.0578937	0.541793		-1.7741	0.191534	0.719036		-0.548325	0.680613	0.999984		0.496075	0.687478	0.999742		-1.04787	0.434074	0.999012
id_524	P0DMV9;P0DMV8	P0DMV9;P0DMV8	Heat shock 70 kDa protein 1B;Heat shock 70 kDa protein 1A	HSPA1B;HSPA1A	-0.184633	0.361553	0.997153		-0.2318	0.224518	0.973531		0.3224	0.0965768	0.683003		0.41465	0.0363757	0.607219		-0.130733	0.516065	0.905424		-0.3409	0.0800854	0.558848		0.0471667	0.801337	0.999984		-0.09225	0.596049	0.999742		0.210167	0.269234	0.999012
id_525	P0DP25;P0DP24;P0DP23;P27482;P02585	P0DP25;P0DP24;P0DP23		P0DP25;P0DP24;P0DP23;P27482;P02585	-0.0174	0.940093	0.997153		-0.190342	0.383998	0.973531		-0.387567	0.0848724	0.660631		-0.149642	0.49215	0.886205		-0.462167	0.0566994	0.536745		-0.280292	0.204747	0.725576		0.172942	0.428198	0.999984		-0.237925	0.243456	0.999742		-0.181875	0.405119	0.999012
id_526	P10155	P10155	60 kDa SS-A/Ro ribonucleoprotein	TROVE2	-0.1232	0.77338	0.997153		-0.0930667	0.816049	0.999142		-0.0338667	0.932497	0.995841		-0.473717	0.244142	0.760419		0.247267	0.564531	0.919943		-0.154442	0.699806	0.960791		-0.0301333	0.939922	0.999984		0.43985	0.242821	0.999742		0.401708	0.321031	0.999012
id_527	P10253	P10253	Lysosomal alpha-glucosidase;76 kDa lysosomal alpha-glucosidase;70 kDa lysosomal alpha-glucosidase	GAA	0.983067	0.19179	0.997153		0.789942	0.25953	0.973531		1.27352	0.0759948	0.657385		0.559592	0.420778	0.859798		0.2091	0.776849	0.973991		1.17769	0.0989514	0.603248		0.193125	0.779589	0.999984		0.713925	0.270696	0.999742		-0.968592	0.170141	0.999012
id_530	P10412;P16402;P22492;Q02539	P10412;P16402	Histone H1.4;Histone H1.3	HIST1H1E;HIST1H1D	-1.1757	0.0421285	0.997153		-0.657875	0.208972	0.973531		-1.3179	0.0170374	0.475762		-1.2918	0.0190437	0.591595		-1.68833	0.00539899	0.193854		-1.15502	0.0336886	0.432701		-0.517825	0.319082	0.999984		-0.0261	0.956197	0.999742		-0.533308	0.305188	0.999012
id_531	P10515	P10515	Dihydrolipoyllysine-residue acetyltransferase component of pyruvate dehydrogenase complex, mitochondrial	DLAT	-0.324733	0.332022	0.997153		-0.100617	0.745381	0.994168		-0.285267	0.361636	0.877089		-0.387242	0.21954	0.75566		0.112767	0.733556	0.963421		-0.644142	0.0477364	0.468506		-0.224117	0.471793	0.999984		0.101975	0.722293	0.999742		0.756908	0.0222113	0.999012
id_532	P10599	P10599	Thioredoxin	TXN	-0.304433	0.433631	0.997153		-0.465333	0.206395	0.973531		-0.269083	0.459017	0.930185		-0.301883	0.406957	0.855759		-0.292933	0.450943	0.882864		-0.490783	0.183609	0.716352		0.1609	0.656511	0.999984		0.0328	0.921807	0.999742		0.19785	0.584948	0.999012
id_533	P10606	P10606	Cytochrome c oxidase subunit 5B, mitochondrial	COX5B	-0.557833	0.0646644	0.997153		-0.422525	0.129103	0.973531		-0.325875	0.23638	0.82236		-0.2785	0.309294	0.790042		-0.837133	0.00816948	0.247027		-0.5588	0.0491956	0.470424		-0.135308	0.617847	0.999984		-0.047375	0.849949	0.999742		-0.278333	0.309576	0.999012
id_534	P10644	P10644	cAMP-dependent protein kinase type I-alpha regulatory subunit;cAMP-dependent protein kinase type I-alpha regulatory subunit, N-terminally processed	PRKAR1A	-0.0521333	0.935995	0.997153		-1.2325	0.053024	0.960808		-0.950575	0.128494	0.732253		-0.31625	0.603726	0.932017		-0.762567	0.248083	0.760864		-0.4025	0.509748	0.897745		1.18037	0.0629211	0.999984		-0.634325	0.266643	0.999742		-0.360067	0.55494	0.999012
id_535	P10768	P10768	S-formylglutathione hydrolase	ESD	-0.0745	0.741752	0.997153		-0.180925	0.395919	0.973531		-0.100925	0.633698	0.965559		-0.1307	0.537943	0.905613		-0.338367	0.144647	0.679407		-0.165075	0.437908	0.867578		0.106425	0.615431	0.999984		0.029775	0.878996	0.999742		-0.173292	0.415805	0.999012
id_536	P10809	P10809	60 kDa heat shock protein, mitochondrial	HSPD1	-0.0587333	0.831786	0.997153		-0.02535	0.92189	0.999323		0.058275	0.821754	0.9913		-0.088825	0.731519	0.961599		-0.0457667	0.868508	0.987109		0.036675	0.887207	0.998106		-0.0333833	0.897267	0.999984		0.1471	0.540707	0.999742		-0.0824417	0.750095	0.999012
id_537	P11021	P11021	78 kDa glucose-regulated protein	HSPA5	-0.4202	0.0752766	0.997153		-0.282242	0.193035	0.973531		-0.147692	0.489093	0.931304		-0.105042	0.621691	0.932716		-0.276767	0.230945	0.756434		-0.369417	0.0931074	0.586895		-0.137958	0.517853	0.999984		-0.04265	0.828249	0.999742		0.09265	0.663171	0.999012
id_538	P11142;P54652	P11142	Heat shock cognate 71 kDa protein	HSPA8	-0.0479667	0.822815	0.997153		-0.00290833	0.988412	0.999323		0.0471167	0.814108	0.9913		0.0614167	0.759344	0.966445		-0.119367	0.578599	0.924335		-0.259808	0.203694	0.724553		-0.0450583	0.822079	0.999984		-0.0143	0.938522	0.999742		0.140442	0.485771	0.999012
id_539	P11171	P11171	Protein 4.1	EPB41	0.946567	0.170997	0.997153		0.998358	0.124995	0.973531		1.07336	0.100565	0.695911		0.597383	0.349536	0.831359		0.3756	0.579463	0.924335		0.942883	0.146115	0.673263		-0.0517917	0.934646	0.999984		0.475975	0.419452	0.999742		-0.567283	0.373839	0.999012
id_540	P11172	P11172	Uridine 5-monophosphate synthase;Orotate phosphoribosyltransferase;Orotidine 5-phosphate decarboxylase	UMPS	-0.0903667	0.80087	0.997153		-0.104383	0.755551	0.994168		0.164817	0.623652	0.965325		-0.135933	0.685416	0.957937		0.0284	0.936775	0.999405		-0.00610833	0.985447	0.999509		0.0140167	0.966614	0.999984		0.30075	0.337644	0.999742		0.0345083	0.917935	0.999012
id_541	P11177	P11177	Pyruvate dehydrogenase E1 component subunit beta, mitochondrial	PDHB	-0.6044	0.0200764	0.997153		-0.48605	0.0421097	0.960808		-0.5129	0.0329246	0.603229		-0.57975	0.0174794	0.591595		-0.8537	0.00191431	0.134923		-0.88725	0.000757456	0.0652478		-0.11835	0.603036	0.999984		0.06685	0.750515	0.999742		0.03355	0.882433	0.999012
id_543	P11216	P11216	Glycogen phosphorylase, brain form	PYGB	0.1683	0.800706	0.997153		0.150267	0.809583	0.999142		-0.813358	0.2011	0.79397		-0.0207833	0.973394	0.993258		0.0626	0.925142	0.999405		0.114017	0.854884	0.997306		0.0180333	0.976914	0.999984		-0.792575	0.179377	0.999742		-0.0514167	0.934246	0.999012
id_545	P11310	P11310	Medium-chain specific acyl-CoA dehydrogenase, mitochondrial	ACADM	0.0057	0.980073	0.997153		-0.2276	0.293086	0.973531		-0.183075	0.395422	0.909568		-0.12035	0.574425	0.919196		-0.180233	0.433232	0.877614		-0.0251	0.906415	0.998106		0.2333	0.281499	0.999984		-0.062725	0.751258	0.999742		-0.155133	0.47032	0.999012
id_546	P11387;Q969P6	P11387	DNA topoisomerase 1	TOP1	0.1823	0.680687	0.997153		0.117433	0.776627	0.995823		0.100033	0.808977	0.9913		0.145433	0.725457	0.961599		0.388333	0.38423	0.849233		0.307158	0.460666	0.880877		0.0648667	0.875381	0.999984		-0.0454	0.905613	0.999742		0.081175	0.844437	0.999012
id_547	P11413	P11413	Glucose-6-phosphate 1-dehydrogenase	G6PD	0.127467	0.665589	0.997153		0.139233	0.614068	0.982075		-0.135817	0.622736	0.965325		0.0200583	0.941905	0.984975		0.0172	0.953385	0.999405		0.0919333	0.738707	0.972171		-0.0117667	0.965899	0.999984		-0.155875	0.542602	0.999742		-0.0747333	0.78617	0.999012
id_549	P11498	P11498	Pyruvate carboxylase, mitochondrial	PC	1.67677	0.0478263	0.997153		1.40558	0.0734736	0.973531		2.07743	0.0112191	0.435714		2.00671	0.0138337	0.591595		1.8051	0.0344351	0.447301		1.63543	0.0398658	0.453356		0.271183	0.719464	0.999984		0.070725	0.919288	0.999742		0.169667	0.822025	0.999012
id_550	P11586	P11586	C-1-tetrahydrofolate synthase, cytoplasmic;Methylenetetrahydrofolate dehydrogenase;Methenyltetrahydrofolate cyclohydrolase;Formyltetrahydrofolate synthetase;C-1-tetrahydrofolate synthase, cytoplasmic, N-terminally processed	MTHFD1	-0.0276333	0.866623	0.997153		0.023675	0.87774	0.999323		-0.066025	0.66854	0.97583		-0.055275	0.719827	0.961599		-0.0655667	0.690744	0.960914		-0.015425	0.920149	0.998106		-0.0513083	0.739116	0.999984		-0.01075	0.939845	0.999742		-0.0501417	0.744824	0.999012
id_551	P11717	P11717	Cation-independent mannose-6-phosphate receptor	IGF2R	0.0386	0.974105	0.997153		-2.42539	0.0389792	0.960808		-0.610967	0.58424	0.958894		-0.573392	0.607407	0.932017		-2.33493	0.0605158	0.545767		-1.97839	0.0866745	0.578822		2.46399	0.0362686	0.999984		-0.037575	0.970894	0.999742		-0.356542	0.748873	0.999012
id_552	P11766	P11766	Alcohol dehydrogenase class-3	ADH5	0.00913333	0.979015	0.997153		-0.222333	0.496173	0.973531		-0.0773333	0.81194	0.9913		-0.209558	0.520979	0.899258		-0.3688	0.294887	0.781609		-0.0973333	0.764688	0.987246		0.231467	0.478861	0.999984		0.132225	0.660919	0.999742		-0.271467	0.407352	0.999012
id_553	P11802	P11802	Cyclin-dependent kinase 4	CDK4	-0.321467	0.299812	0.997153		-0.3739	0.20055	0.973531		-0.578125	0.0539941	0.627235		-0.57285	0.0560262	0.632216		-0.7864	0.0169132	0.32547		-0.45645	0.121743	0.645339		0.0524333	0.854646	0.999984		-0.005275	0.984111	0.999742		-0.32995	0.256541	0.999012
id_554	P11908	P11908	Ribose-phosphate pyrophosphokinase 2	PRPS2	-0.0475	0.89801	0.997153		-0.429258	0.224157	0.973531		-0.335508	0.338619	0.87598		-0.537933	0.131597	0.688714		-0.1755	0.636684	0.94089		-0.326708	0.351157	0.837852		0.381758	0.277841	0.999984		0.202425	0.530181	0.999742		0.151208	0.663384	0.999012
id_555	P11940;Q9H361;Q4VXU2;Q96DU9	P11940	Polyadenylate-binding protein 1	PABPC1	-0.0530333	0.888409	0.997153		-0.320158	0.369918	0.973531		-0.204008	0.56544	0.958894		-0.380383	0.288715	0.77324		2.3	4.82986e-06	0.00153187	+	2.28827	2.06652e-06	0.000655431	+	0.267125	0.453018	0.999984		0.176375	0.59125	0.999742		0.0117333	0.973519	0.999012
id_556	P12004	P12004	Proliferating cell nuclear antigen	PCNA	0.235667	0.323655	0.997153		0.282708	0.209103	0.973531		0.0661833	0.764442	0.9913		0.0901583	0.683414	0.957937		-0.165767	0.484846	0.894274		0.200208	0.369039	0.842035		-0.0470417	0.831244	0.999984		-0.023975	0.906575	0.999742		-0.365975	0.108436	0.999012
id_558	P12081;P49590	P12081	Histidine--tRNA ligase, cytoplasmic	HARS	-0.194133	0.362076	0.997153		-0.205167	0.304516	0.973531		-0.182542	0.359631	0.877089		-0.369292	0.072291	0.635412		-0.3194	0.140472	0.676746		-0.311217	0.125522	0.647145		0.0110333	0.955375	0.999984		0.18675	0.312517	0.999742		-0.00818333	0.966893	0.999012
id_560	P12236	P12236	ADP/ATP translocase 3;ADP/ATP translocase 3, N-terminally processed	SLC25A6	-0.35	0.343816	0.997153		-0.527342	0.133948	0.973531		-0.486167	0.16532	0.773016		-0.780867	0.0314237	0.591595		-0.413833	0.265112	0.760864		-0.488367	0.163504	0.694528		0.177342	0.605238	0.999984		0.2947	0.357076	0.999742		0.0745333	0.827554	0.999012
id_561	P12268	P12268	Inosine-5-monophosphate dehydrogenase 2	IMPDH2	-0.0921	0.676044	0.997153		-0.150175	0.468345	0.973531		-0.228475	0.273993	0.843705		-0.1198	0.56199	0.914973		-0.326833	0.147876	0.683029		-0.26395	0.208547	0.730592		0.058075	0.777926	0.999984		-0.108675	0.569844	0.999742		-0.0628833	0.760122	0.999012
id_562	P12270	P12270	Nucleoprotein TPR	TPR	-0.262467	0.165331	0.997153		0.0015	0.993069	0.999323		0.052275	0.762373	0.9913		0.0751	0.664391	0.950629		0.174767	0.349154	0.824366		-0.0506	0.769752	0.988223		-0.263967	0.137225	0.999984		-0.022825	0.886504	0.999742		0.225367	0.201159	0.999012
id_563	P12273	P12273	Prolactin-inducible protein	PIP	0.762433	0.513308	0.997153		0.688758	0.527695	0.973531		-0.221042	0.838672	0.9913		-0.502092	0.644472	0.940525		0.172633	0.881733	0.989351		0.392183	0.718234	0.965979		0.073675	0.945873	0.999984		0.28105	0.77988	0.999742		-0.21955	0.839745	0.999012
id_564	P12277;P06732	P12277	Creatine kinase B-type	CKB	-0.105233	0.692936	0.997153		-0.243983	0.332515	0.973531		-0.236633	0.346951	0.877089		-0.197658	0.430557	0.864259		-0.288567	0.284921	0.772372		-0.191708	0.444353	0.870859		0.13875	0.578543	0.999984		-0.038975	0.865683	0.999742		-0.0968583	0.697597	0.999012
id_565	P12532	P12532	Creatine kinase U-type, mitochondrial	CKMT1A	-0.121267	0.673113	0.997153		0.147875	0.58293	0.973531		0.4667	0.0933056	0.682172		0.2193	0.417553	0.859798		-0.0523	0.855362	0.986408		-0.12845	0.633062	0.938253		-0.269142	0.321769	0.999984		0.2474	0.325148	0.999742		0.07615	0.776746	0.999012
id_566	P12814;P35609;Q08043	P12814	Alpha-actinin-1	ACTN1	0.133833	0.56478	0.997153		0.0787	0.716708	0.994168		-0.074625	0.730747	0.990854		-0.01665	0.938711	0.984975		-0.122733	0.597254	0.930631		-0.0293	0.892385	0.998106		0.0551333	0.799172	0.999984		-0.057975	0.772659	0.999742		-0.0934333	0.666831	0.999012
id_568	P12956	P12956	X-ray repair cross-complementing protein 6	XRCC6	-0.216933	0.333023	0.997153		-0.325942	0.12666	0.973531		-0.372242	0.0836975	0.659419		-0.410267	0.0585108	0.632216		-0.2308	0.303787	0.788685		-0.339892	0.112093	0.631103		0.109008	0.599994	0.999984		0.038025	0.842909	0.999742		0.109092	0.599718	0.999012
id_569	P13010	P13010	X-ray repair cross-complementing protein 5	XRCC5	-0.0687667	0.810532	0.997153		-0.223758	0.408037	0.973531		-0.159708	0.553167	0.952787		-0.404008	0.142605	0.689412		0.00156667	0.995639	0.999405		0.0383667	0.886244	0.998106		0.154992	0.564848	0.999984		0.2443	0.330826	0.999742		-0.0368	0.890857	0.999012
id_570	P13073	P13073	Cytochrome c oxidase subunit 4 isoform 1, mitochondrial	COX4I1	0.255067	0.5213	0.997153		0.228458	0.538975	0.973531		0.370558	0.322696	0.867908		0.776558	0.0461527	0.62677		-0.0690667	0.861473	0.986519		0.165683	0.655196	0.947067		0.0266083	0.942688	0.999984		-0.406	0.244139	0.999742		-0.23475	0.527964	0.999012
id_573	P13489	P13489	Ribonuclease inhibitor	RNH1	-0.521133	0.276588	0.997153		-0.603583	0.181281	0.973531		-0.518533	0.248043	0.833091		-0.640158	0.157368	0.709349		-1.47557	0.00480893	0.186763		-0.543158	0.227031	0.743326		0.08245	0.851877	0.999984		0.121625	0.766229	0.999742		-0.932408	0.0448283	0.999012
id_574	P13639	P13639	Elongation factor 2	EEF2	-0.250567	0.172578	0.997153		-0.350833	0.0468916	0.960808		-0.117933	0.484926	0.931304		-0.0654583	0.697057	0.958453		-0.346567	0.0644543	0.564471		-0.342883	0.051616	0.472463		0.100267	0.551985	0.999984		-0.052475	0.73593	0.999742		-0.00368333	0.98249	0.999012
id_575	P13667	P13667	Protein disulfide-isomerase A4	PDIA4	0.0756667	0.683571	0.997153		0.211392	0.230965	0.973531		0.183592	0.296068	0.855715		0.303517	0.091239	0.665192		0.0365333	0.84374	0.985818		0.138542	0.427689	0.866312		-0.135725	0.436998	0.999984		-0.119925	0.457896	0.999742		-0.102008	0.557799	0.999012
id_576	P13674	P13674	Prolyl 4-hydroxylase subunit alpha-1	P4HA1	-0.125233	0.780311	0.997153		-0.246683	0.558297	0.973531		-0.458633	0.28144	0.850988		-0.141158	0.736917	0.961727		0.144867	0.747049	0.965784		0.120442	0.774306	0.989193		0.12145	0.772472	0.999984		-0.317475	0.417659	0.999742		0.024425	0.953582	0.999012
id_577	P13693;Q56UQ5	P13693	Translationally-controlled tumor protein	TPT1	0.394767	0.292587	0.997153		-0.141775	0.682596	0.992223		0.136	0.694813	0.98307		0.265225	0.446649	0.865909		0.239733	0.519072	0.905424		0.321775	0.357497	0.840088		0.536542	0.131903	0.999984		-0.129225	0.687231	0.999742		-0.0820417	0.812683	0.999012
id_578	P13797;P13796	P13797	Plastin-3	PLS3	-0.0923	0.711808	0.997153		-0.229267	0.331538	0.973531		-0.00906667	0.969001	0.995841		-0.0702917	0.76346	0.968317		-0.1874	0.455614	0.885687		-0.281142	0.236494	0.750824		0.136967	0.558858	0.999984		0.061225	0.777052	0.999742		0.0937417	0.688434	0.999012
id_579	P13798	P13798	Acylamino-acid-releasing enzyme	APEH	0.1133	0.710357	0.997153		0.359958	0.21529	0.973531		0.402308	0.168051	0.781912		0.468958	0.111	0.678312		0.6542	0.0416758	0.480003		-0.235942	0.411545	0.862522		-0.246658	0.390999	0.999984		-0.06665	0.800655	0.999742		0.890142	0.00483832	0.999012
id_580	P13804	P13804	Electron transfer flavoprotein subunit alpha, mitochondrial	ETFA	0.103167	0.787812	0.997153		0.0237	0.947253	0.999323		0.237125	0.510319	0.938296		0.0768	0.830336	0.975172		0.204167	0.59525	0.930631		0.157275	0.661396	0.948619		0.0794667	0.824546	0.999984		0.160325	0.629801	0.999742		0.0468917	0.895875	0.999012
id_581	P13807	P13807	Glycogen [starch] synthase, muscle	GYS1	-1.07523	0.41076	0.997153		-0.4201	0.729345	0.994168		-0.380225	0.754097	0.9913		0.952975	0.435368	0.864259		0.082	0.949554	0.999405		-0.019075	0.987447	0.999509		-0.655133	0.590292	0.999984		-1.3332	0.243031	0.999742		0.101075	0.933562	0.999012
id_582	P13861;P31323	P13861	cAMP-dependent protein kinase type II-alpha regulatory subunit	PRKAR2A	-0.251433	0.271047	0.997153		-0.217433	0.307841	0.973531		-0.273758	0.202523	0.796285		-0.0170333	0.93549	0.984975		-0.314233	0.172506	0.706256		-0.349958	0.107601	0.622387		-0.034	0.871683	0.999984		-0.256725	0.196985	0.999742		0.035725	0.865238	0.999012
id_583	P13984	P13984	General transcription factor IIF subunit 2	GTF2F2	0.2494	0.428445	0.997153		0.135167	0.644652	0.991885		0.435667	0.146743	0.742976		0.264492	0.370382	0.848339		0.389633	0.221147	0.754199		0.195467	0.506037	0.897745		0.114233	0.696481	0.999984		0.171175	0.529085	0.999742		0.194167	0.508839	0.999012
id_584	P13995	P13995	Bifunctional methylenetetrahydrofolate dehydrogenase/cyclohydrolase, mitochondrial;NAD-dependent methylenetetrahydrofolate dehydrogenase;Methenyltetrahydrofolate cyclohydrolase	MTHFD2	0.1272	0.72804	0.997153		0.0644583	0.85042	0.999142		0.268908	0.43478	0.92811		-0.0215667	0.949669	0.984975		-0.0781333	0.830703	0.985818		0.424458	0.222783	0.743326		0.0627417	0.854355	0.999984		0.290475	0.363464	0.999742		-0.502592	0.15182	0.999012
id_586	P14209	P14209	CD99 antigen	CD99	1.35777	0.125985	0.997153		0.948142	0.247256	0.973531		1.53407	0.0680398	0.643249		0.698817	0.390164	0.855516		1.52137	0.0887086	0.613921		1.66322	0.0494402	0.470424		0.409625	0.612302	0.999984		0.83525	0.270171	0.999742		-0.14185	0.860295	0.999012
id_587	P14314	P14314	Glucosidase 2 subunit beta	PRKCSH	-0.0937667	0.636537	0.997153		0.132942	0.475448	0.973531		-0.0805833	0.664044	0.97559		0.0427917	0.817286	0.974736		-0.432333	0.0386218	0.466954		-0.213533	0.256385	0.762519		-0.226708	0.22914	0.999984		-0.123375	0.474404	0.999742		-0.2188	0.245216	0.999012
id_588	P14324	P14324	Farnesyl pyrophosphate synthase	FDPS	0.0210667	0.942094	0.997153		-0.313525	0.255554	0.973531		-0.35975	0.194262	0.79397		-0.426125	0.127261	0.688714		-0.615833	0.0438302	0.48027		-0.205175	0.452672	0.875349		0.334592	0.226017	0.999984		0.066375	0.79174	0.999742		-0.410658	0.140856	0.999012
id_589	P14406	P14406	Cytochrome c oxidase subunit 7A2, mitochondrial	COX7A2	2.12877	0.131396	0.997153		1.28413	0.32259	0.973531		0.816883	0.526177	0.941882		2.20803	0.0964394	0.674218		2.0854	0.138997	0.671348		1.02358	0.428375	0.866312		0.844633	0.512366	0.999984		-1.39115	0.249197	0.999742		1.06182	0.411607	0.999012
id_590	P14550	P14550	Alcohol dehydrogenase [NADP(+)]	AKR1A1	-0.613533	0.0708243	0.997153		-0.553283	0.0807243	0.973531		-0.292883	0.341949	0.877089		-0.327958	0.288637	0.77324		-0.3778	0.253921	0.760864		-0.397908	0.200865	0.723882		-0.06025	0.843323	0.999984		0.035075	0.901065	0.999742		0.0201083	0.947384	0.999012
id_591	P14618;P30613	P14618	Pyruvate kinase PKM	PKM	0.0908333	0.756812	0.997153		-0.0130833	0.961924	0.999323		0.00601667	0.982484	0.995841		-0.0334833	0.902774	0.984975		0.1412	0.63083	0.937853		0.0252167	0.926693	0.999307		0.103917	0.705054	0.999984		0.0395	0.876319	0.999742		0.115983	0.672826	0.999012
id_592	P14625;Q58FF3	P14625	Endoplasmin	HSP90B1	-0.1308	0.468098	0.997153		-0.0583833	0.727835	0.994168		-0.182633	0.282619	0.850988		0.0823917	0.623869	0.932716		-0.245533	0.180186	0.712876		-0.226558	0.185909	0.719036		-0.0724167	0.666249	0.999984		-0.265025	0.0988296	0.999742		-0.018975	0.909825	0.999012
id_593	P63162;P14678	P63162;P14678	Small nuclear ribonucleoprotein-associated protein N;Small nuclear ribonucleoprotein-associated proteins B and B	SNRPN;SNRPB	0.202533	0.763231	0.997153		-0.0338417	0.957039	0.999323		0.794058	0.215114	0.798839		-0.0680667	0.913728	0.984975		0.5604	0.408079	0.869624		0.387208	0.539569	0.907914		0.236375	0.707206	0.999984		0.862125	0.148859	0.999742		0.173192	0.782981	0.999012
id_594	P14735	P14735	Insulin-degrading enzyme	IDE	-0.332333	0.1944	0.997153		-0.370808	0.124879	0.973531		-0.0621833	0.791047	0.9913		-0.162383	0.491225	0.886205		-0.249533	0.325455	0.809186		-0.289833	0.225074	0.743326		0.038475	0.869712	0.999984		0.1002	0.64529	0.999742		0.0403	0.863596	0.999012
id_595	P14866	P14866	Heterogeneous nuclear ribonucleoprotein L	HNRNPL	-0.2657	0.307315	0.997153		-0.312875	0.202105	0.973531		0.278375	0.254416	0.83327		0.46145	0.0658773	0.632216		0.428267	0.106755	0.646878		0.1689	0.484771	0.886191		0.047175	0.844414	0.999984		-0.183075	0.414432	0.999742		0.259367	0.287274	0.999012
id_596	P14868	P14868	Aspartate--tRNA ligase, cytoplasmic	DARS	-0.352467	0.214297	0.997153		-0.232825	0.375913	0.973531		-0.275675	0.29633	0.855715		-0.1216	0.641367	0.939684		-0.3619	0.202747	0.732121		-0.366375	0.169479	0.698091		-0.119642	0.646718	0.999984		-0.154075	0.524802	0.999742		0.004475	0.986286	0.999012
id_598	P14927	P14927	Cytochrome b-c1 complex subunit 7	UQCRB	-0.126467	0.695603	0.997153		0.298908	0.327786	0.973531		-0.161817	0.593135	0.958894		0.0502833	0.867708	0.975172		0.0306	0.92444	0.999405		-0.0196667	0.94804	0.999509		-0.425375	0.168797	0.999984		-0.2121	0.451006	0.999742		0.0502667	0.867751	0.999012
id_599	P15104	P15104	Glutamine synthetase	GLUL	1.47093	0.193535	0.997153		0.569475	0.583878	0.973531		-0.061775	0.952443	0.995841		-0.026025	0.979954	0.994507		1.00537	0.3688	0.837185		1.77632	0.0977181	0.597934		0.901458	0.388589	0.999984		-0.03575	0.970262	0.999742		-0.770958	0.45978	0.999012
id_600	P15121	P15121	Aldose reductase	AKR1B1	0.3441	0.446219	0.997153		0.321042	0.447382	0.973531		0.728442	0.0938409	0.682172		0.154667	0.712806	0.961599		0.390267	0.388606	0.855167		0.221392	0.598923	0.927456		0.0230583	0.956164	0.999984		0.573775	0.150138	0.999742		0.168875	0.687851	0.999012
id_601	P15170	P15170	Eukaryotic peptide chain release factor GTP-binding subunit ERF3A	GSPT1	0.0753333	0.754307	0.997153		-0.00504167	0.982114	0.999323		0.278283	0.224555	0.806845		-0.0590417	0.793078	0.974532		-0.2793	0.253171	0.760864		0.146358	0.517386	0.898344		0.080375	0.721217	0.999984		0.337325	0.116397	0.999742		-0.425658	0.0695631	0.999012
id_602	P15311	P15311	Ezrin	EZR	-0.0859333	0.69121	0.997153		-0.152708	0.452807	0.973531		-0.276558	0.180729	0.783227		-0.319233	0.125038	0.688714		-0.590867	0.0117164	0.279011		-0.190533	0.35079	0.837852		0.066775	0.74127	0.999984		0.042675	0.819585	0.999742		-0.400333	0.0583192	0.999012
id_603	P15374	P15374	Ubiquitin carboxyl-terminal hydrolase isozyme L3	UCHL3	0.262467	0.364478	0.997153		0.216683	0.422444	0.973531		0.538833	0.0550437	0.627235		0.425833	0.123084	0.685838		0.346667	0.234513	0.760269		0.368458	0.178944	0.713898		0.0457833	0.864367	0.999984		0.113	0.649566	0.999742		-0.0217917	0.935181	0.999012
id_604	P15531	P15531	Nucleoside diphosphate kinase A	NME1	0.533433	0.0710536	0.997153		0.318158	0.238411	0.973531		0.604233	0.0317386	0.603229		0.435133	0.11203	0.678312		0.0981333	0.729578	0.963421		0.173133	0.516012	0.897745		0.215275	0.420656	0.999984		0.1691	0.493474	0.999742		-0.075	0.777499	0.999012
id_607	P15880	P15880	40S ribosomal protein S2	RPS2	-0.4789	0.0452182	0.997153		-0.427125	0.0551463	0.960808		-0.40445	0.0681244	0.643249		-0.38795	0.0791987	0.660965		-0.3849	0.101524	0.643087		-0.64755	0.00577963	0.219973		-0.051775	0.807626	0.999984		-0.0165	0.93316	0.999742		0.26265	0.225036	0.999012
id_608	P15924	P15924	Desmoplakin	DSP	-0.273833	0.69561	0.997153		-0.817492	0.219673	0.973531		-0.0381167	0.953485	0.995841		-0.989817	0.140608	0.689412		0.170967	0.806793	0.985818		-1.33982	0.050856	0.472093		0.543658	0.409436	0.999984		0.9517	0.126725	0.999742		1.51078	0.0295877	0.999012
id_609	P15927	P15927	Replication protein A 32 kDa subunit	RPA2	-0.0936667	0.803402	0.997153		-0.012725	0.971136	0.999323		-0.3702	0.299089	0.855889		-0.424	0.23626	0.760419		-0.6202	0.11029	0.646878		-0.07885	0.822703	0.997306		-0.0809417	0.818087	0.999984		0.0538	0.868801	0.999742		-0.54135	0.134629	0.999012
id_611	P16152	P16152	Carbonyl reductase [NADPH] 1	CBR1	-0.0627667	0.794203	0.997153		-0.212083	0.350949	0.973531		-0.292333	0.202863	0.796285		-0.330708	0.151951	0.704293		-0.678033	0.00970655	0.253035		-0.116333	0.606154	0.927456		0.149317	0.509045	0.999984		0.038375	0.853827	0.999742		-0.5617	0.0198601	0.999012
id_614	P16383	P16383	GC-rich sequence DNA-binding factor 2	GCFC2	1.22647	0.0187729	0.997153		1.24634	0.011589	0.960808		1.16359	0.0173528	0.475762		0.916342	0.0545489	0.632216		1.2203	0.0192999	0.35315		1.39914	0.00539318	0.213817		-0.019875	0.96513	0.999984		0.24725	0.55861	0.999742		-0.178842	0.694596	0.999012
id_616	P16435	P16435	NADPH--cytochrome P450 reductase	POR	0.385167	0.245915	0.997153		0.329142	0.287808	0.973531		0.931992	0.00570538	0.301593		0.0944667	0.757245	0.966445		0.2607	0.428026	0.877182		0.437467	0.162123	0.693303		0.056025	0.854437	0.999984		0.837525	0.00700863	0.738087		-0.176767	0.564168	0.999012
id_617	P16615;O14983	P16615	Sarcoplasmic/endoplasmic reticulum calcium ATPase 2	ATP2A2	0.0115	0.964577	0.997153		0.0835083	0.730658	0.994168		0.237483	0.332611	0.873042		-0.00169167	0.994428	0.998475		0.1646	0.527087	0.908556		-0.0150417	0.950486	0.999509		-0.0720083	0.766499	0.999984		0.239175	0.292933	0.999742		0.179642	0.461376	0.999012
id_619	P16949	P16949	Stathmin	STMN1	-0.587633	0.0120668	0.997153		-0.512317	0.018176	0.960808		-0.798292	0.000683383	0.0619275		-0.531817	0.0146938	0.591595		-0.943733	0.000252462	0.0400363	-	-0.575117	0.00908664	0.261223		-0.0753167	0.70951	0.999984		-0.266475	0.164105	0.999742		-0.368617	0.0791174	0.999012
id_620	P16989;Q9Y2T7	P16989	Y-box-binding protein 3	YBX3	0.304133	0.539739	0.997153		0.44195	0.34397	0.973531		0.2108	0.648864	0.970548		0.3383	0.466752	0.873372		0.699733	0.16652	0.705762		0.968825	0.0461598	0.464773		-0.137817	0.765598	0.999984		-0.1275	0.765764	0.999742		-0.269092	0.56171	0.999012
id_622	P17174	P17174	Aspartate aminotransferase, cytoplasmic	GOT1	0.166833	0.559796	0.997153		0.495458	0.0742375	0.973531		0.530558	0.0572954	0.633294		0.282033	0.296532	0.781579		0.341733	0.23853	0.760864		-0.0806917	0.762294	0.985493		-0.328625	0.226072	0.999984		0.248525	0.319813	0.999742		0.422425	0.123997	0.999012
id_623	P17612;P22694	P17612;P22694	cAMP-dependent protein kinase catalytic subunit alpha;cAMP-dependent protein kinase catalytic subunit beta	PRKACA;PRKACB	-0.201833	0.609174	0.997153		-0.590933	0.119544	0.973531		-0.362633	0.330313	0.871825		-0.156083	0.672219	0.954651		-0.732333	0.073977	0.570958		-0.460283	0.219869	0.743326		0.3891	0.297096	0.999984		-0.20655	0.546272	0.999742		-0.27205	0.46288	0.999012
id_624	P17655	P17655	Calpain-2 catalytic subunit	CAPN2	-0.320233	0.337729	0.997153		0.00135833	0.996491	0.999323		-0.0760167	0.80573	0.9913		-0.232042	0.455646	0.86847		0.00736667	0.9822	0.999405		-0.380967	0.225989	0.743326		-0.321592	0.304225	0.999984		0.156025	0.586703	0.999742		0.388333	0.217464	0.999012
id_625	P17812	P17812	CTP synthase 1	CTPS1	-0.0653333	0.724251	0.997153		-0.118758	0.494868	0.973531		-0.0403833	0.815512	0.9913		-0.0754083	0.663603	0.950216		-0.1215	0.513394	0.905424		-0.0235333	0.891798	0.998106		0.053425	0.757692	0.999984		0.035025	0.826965	0.999742		-0.0979667	0.572662	0.999012
id_626	P17844	P17844	Probable ATP-dependent RNA helicase DDX5	DDX5	-0.3529	0.337098	0.997153		-0.527458	0.131676	0.973531		-0.0991083	0.770848	0.9913		-0.249933	0.465167	0.873193		0.577233	0.123268	0.653423		0.270217	0.430258	0.866312		0.174558	0.608752	0.999984		0.150825	0.63272	0.999742		0.307017	0.37124	0.999012
id_627	P17858	P17858	ATP-dependent 6-phosphofructokinase, liver type	PFKL	-0.330533	0.171301	0.997153		-0.174825	0.43187	0.973531		-0.1076	0.626896	0.965325		-0.151125	0.496015	0.886205		-0.3152	0.191115	0.724491		-0.0374	0.865479	0.997306		-0.155708	0.483197	0.999984		0.043525	0.831406	0.999742		-0.2778	0.216966	0.999012
id_628	P17980	P17980	26S protease regulatory subunit 6A	PSMC3	-0.115133	0.782028	0.997153		-0.0795083	0.838081	0.999142		0.203442	0.602117	0.958894		-0.0665083	0.864252	0.975172		0.0145	0.972177	0.999405		-0.0854333	0.826215	0.997306		-0.035625	0.927016	0.999984		0.26995	0.456537	0.999742		0.0999333	0.79736	0.999012
id_629	P17987	P17987	T-complex protein 1 subunit alpha	TCP1	-0.0100667	0.955597	0.997153		0.00308333	0.985453	0.999323		0.0254583	0.880371	0.995763		0.101683	0.549462	0.909876		-0.0093	0.958975	0.999405		0.0938083	0.580551	0.923402		-0.01315	0.938024	0.999984		-0.076225	0.627387	0.999742		-0.103108	0.543932	0.999012
id_630	P18031	P18031	Tyrosine-protein phosphatase non-receptor type 1	PTPN1	-0.121467	0.796197	0.997153		-0.517875	0.246748	0.973531		-0.275025	0.533531	0.947118		-0.428825	0.334966	0.8141		-0.6614	0.169405	0.705964		-0.1355	0.758163	0.982823		0.396408	0.371977	0.999984		0.1538	0.705987	0.999742		-0.5259	0.239744	0.999012
id_631	P18077	P18077	60S ribosomal protein L35a	RPL35A	-0.2545	0.697329	0.997153		-0.199875	0.743877	0.994168		-0.193425	0.751845	0.9913		0.24375	0.690495	0.957937		0.0105	0.987173	0.999405		-0.52785	0.391979	0.856413		-0.054625	0.928761	0.999984		-0.437175	0.442968	0.999742		0.53835	0.382804	0.999012
id_632	P18085	P18085	ADP-ribosylation factor 4	ARF4	0.0721667	0.674188	0.997153		0.265375	0.108936	0.973531		0.136075	0.399927	0.914984		0.076875	0.632336	0.935971		-0.0747667	0.663212	0.946806		-0.024475	0.87862	0.998106		-0.193208	0.236154	0.999984		0.0592	0.6904	0.999742		-0.0502917	0.75389	0.999012
id_633	P18124	P18124	60S ribosomal protein L7	RPL7	-0.106367	0.794119	0.997153		0.0656583	0.863205	0.999323		-0.0260917	0.945396	0.995841		0.220008	0.565199	0.914973		-0.0189333	0.962919	0.999405		-0.298292	0.437107	0.867578		-0.172025	0.652402	0.999984		-0.2461	0.487952	0.999742		0.279358	0.466344	0.999012
id_634	P18206	P18206	Vinculin	VCL	0.0173667	0.933394	0.997153		0.0234333	0.904051	0.999323		0.118633	0.543489	0.948983		0.0771833	0.69186	0.957937		0.200533	0.340046	0.818353		0.0312833	0.872169	0.997306		-0.00606667	0.975099	0.999984		0.04145	0.817937	0.999742		0.16925	0.388328	0.999012
id_635	P18583	P18583	Protein SON	SON	-0.4671	0.430884	0.997153		0.424817	0.443579	0.973531		0.782492	0.165327	0.773016		-0.369983	0.503842	0.88926		0.351033	0.552536	0.919847		1.08122	0.0604044	0.492361		-0.891917	0.116315	0.999984		1.15247	0.0329017	0.999742		-0.730183	0.194084	0.999012
id_637	P18621	P18621	60S ribosomal protein L17	RPL17	-0.277867	0.410454	0.997153		0.0904083	0.772996	0.994168		0.0838083	0.78913	0.9913		-0.0295417	0.924835	0.984975		-0.00943333	0.977516	0.999405		-0.181142	0.56452	0.916622		-0.368275	0.247487	0.999984		0.11335	0.69632	0.999742		0.171708	0.584813	0.999012
id_638	P18669;P15259;Q8N0Y7	P18669	Phosphoglycerate mutase 1	PGAM1	-0.138833	0.502906	0.997153		-0.112075	0.562605	0.973531		0.0325	0.866154	0.995763		0.01375	0.943136	0.984975		-0.281867	0.181182	0.713849		-0.12665	0.513427	0.897745		-0.0267583	0.889619	0.999984		0.01875	0.916334	0.999742		-0.155217	0.42442	0.999012
id_639	P18754	P18754	Regulator of chromosome condensation	RCC1	0.498833	0.211847	0.997153		0.764408	0.047305	0.960808		0.498933	0.18308	0.784278		0.752258	0.0505947	0.631016		0.606867	0.132273	0.664148		0.613133	0.105584	0.617669		-0.265575	0.471491	0.999984		-0.253325	0.458343	0.999742		-0.00626667	0.986355	0.999012
id_640	P18858	P18858	DNA ligase 1	LIG1	0.0529333	0.878707	0.997153		0.1245	0.701629	0.994168		0.0387	0.905045	0.995841		0.083525	0.796953	0.974532		0.0128333	0.970478	0.999405		0.21025	0.519054	0.899599		-0.0715667	0.825478	0.999984		-0.044825	0.881375	0.999742		-0.197417	0.544634	0.999012
id_641	P18859	P18859	ATP synthase-coupling factor 6, mitochondrial	ATP5J	-0.137033	0.689851	0.997153		0.0688167	0.830122	0.999142		0.0905667	0.777764	0.9913		0.291092	0.368755	0.847513		0.0577	0.866342	0.986519		-0.0710833	0.824623	0.997306		-0.20585	0.52293	0.999984		-0.200525	0.501709	0.999742		0.128783	0.68848	0.999012
id_643	P19174	P19174	1-phosphatidylinositol 4,5-bisphosphate phosphodiesterase gamma-1	PLCG1	1.4616	0.20115	0.997153		1.63069	0.130548	0.973531		1.59722	0.138185	0.736758		2.01729	0.0652265	0.632216		0.669333	0.55185	0.919847		2.17349	0.0484166	0.468506		-0.169092	0.871813	0.999984		-0.420075	0.66567	0.999742		-1.50416	0.161378	0.999012
id_644	P19338	P19338	Nucleolin	NCL	-0.3929	0.0879517	0.997153		-0.272992	0.197751	0.973531		-0.393967	0.0688147	0.643249		-0.400342	0.0647904	0.632216		-0.3331	0.143977	0.679407		-0.307892	0.148543	0.674646		-0.119908	0.565043	0.999984		0.006375	0.973532	0.999742		-0.0252083	0.903339	0.999012
id_645	P19367;Q2TB90	P19367	Hexokinase-1	HK1	-0.412767	0.0515031	0.997153		-0.122117	0.52012	0.973531		-0.0822667	0.663915	0.97559		-0.0547917	0.771984	0.968321		-0.2012	0.324979	0.809186		-0.298217	0.125436	0.647145		-0.29065	0.134756	0.999984		-0.027475	0.87519	0.999742		0.0970167	0.608689	0.999012
id_646	P19388	P19388	DNA-directed RNA polymerases I, II, and III subunit RPABC1	POLR2E	0.0411333	0.938355	0.997153		-0.529492	0.293908	0.973531		0.224283	0.652936	0.972067		-0.754167	0.140324	0.689412		-0.1175	0.825249	0.985818		-0.0270417	0.956652	0.999509		0.570625	0.259047	0.999984		0.97845	0.0437541	0.999742		-0.0904583	0.855774	0.999012
id_647	P19404	P19404	NADH dehydrogenase [ubiquinone] flavoprotein 2, mitochondrial	NDUFV2	-0.0723333	0.839889	0.997153		-0.260492	0.439893	0.973531		-0.517867	0.132774	0.732253		-0.328917	0.331558	0.809955		-0.00243333	0.994574	0.999405		-0.406792	0.232663	0.749168		0.188158	0.575545	0.999984		-0.18895	0.543925	0.999742		0.404358	0.235372	0.999012
id_649	P19623	P19623	Spermidine synthase	SRM	-0.2434	0.572917	0.997153		-0.180942	0.653654	0.992223		-0.396667	0.32988	0.871825		-0.122042	0.76185	0.967824		-0.4927	0.25955	0.760864		-0.524867	0.201226	0.723882		-0.0624583	0.876641	0.999984		-0.274625	0.463891	0.999742		0.0321667	0.936267	0.999012
id_650	P19784	P19784	Casein kinase II subunit alpha	CSNK2A2	-0.1354	0.696072	0.997153		0.0523333	0.871571	0.999323		-0.00839167	0.979312	0.995841		-0.221042	0.497088	0.886205		-0.178967	0.606148	0.930993		-0.167292	0.606397	0.927456		-0.187733	0.56348	0.999984		0.21265	0.480612	0.999742		-0.011675	0.971221	0.999012
id_651	P20020;P23634;Q16720;Q01814	P20020;P23634	Plasma membrane calcium-transporting ATPase 1;Plasma membrane calcium-transporting ATPase 4	ATP2B1;ATP2B4	0.0057	0.982923	0.997153		0.352117	0.167671	0.973531		-0.0926083	0.710549	0.988841		0.0819917	0.742385	0.963683		-0.0663333	0.803443	0.985818		-0.0622083	0.80295	0.994166		-0.346417	0.174335	0.999984		-0.1746	0.452244	0.999742		-0.004125	0.986788	0.999012
id_652	P20042	P20042	Eukaryotic translation initiation factor 2 subunit 2	EIF2S2	-0.0766	0.872136	0.997153		0.19685	0.659052	0.992223		-0.12005	0.787547	0.9913		-0.022225	0.960173	0.991203		-0.144633	0.761403	0.972059		-0.229875	0.606702	0.927456		-0.27345	0.540851	0.999984		-0.097825	0.812464	0.999742		0.0852417	0.848178	0.999012
id_653	P20073	P20073	Annexin A7	ANXA7	0.222567	0.674259	0.997153		0.204658	0.679456	0.992223		0.363283	0.465319	0.930185		-0.411992	0.408556	0.855759		0.606767	0.258488	0.760864		0.205033	0.678903	0.957002		0.0179083	0.971095	0.999984		0.775275	0.101549	0.999742		0.401733	0.420129	0.999012
id_654	P20290	P20290	Transcription factor BTF3	BTF3	-0.0309333	0.939476	0.997153		0.017625	0.96311	0.999323		0.1069	0.77928	0.9913		-0.16045	0.674392	0.955599		0.3096	0.45052	0.882864		0.029525	0.938245	0.999509		-0.0485583	0.89862	0.999984		0.26735	0.451805	0.999742		0.280075	0.465355	0.999012
id_655	P20338;P61018	P20338;P61018	Ras-related protein Rab-4A;Ras-related protein Rab-4B	RAB4A;RAB4B	-0.487233	0.648961	0.997153		0.669317	0.505095	0.973531		-0.322608	0.746974	0.9913		0.571867	0.568465	0.914973		-0.351233	0.74249	0.965784		-0.803333	0.424873	0.866312		-1.15655	0.254599	0.999984		-0.894475	0.338897	0.999742		0.4521	0.651583	0.999012
id_656	P20339	P20339	Ras-related protein Rab-5A	RAB5A	1.3604	0.19075	0.997153		0.902475	0.348356	0.973531		0.226475	0.812036	0.9913		1.72303	0.081565	0.660965		0.9465	0.357371	0.830374		0.900075	0.349611	0.837852		0.457925	0.63139	0.999984		-1.49655	0.100767	0.999742		0.046425	0.961095	0.999012
id_657	P20340;Q14964	P20340	Ras-related protein Rab-6A	RAB6A	-0.283133	0.708525	0.997153		-1.42588	0.0544848	0.960808		-0.307983	0.663957	0.97559		-0.0646583	0.92716	0.984975		-0.0068	0.992824	0.999405		-0.466083	0.512158	0.897745		1.14275	0.117315	0.999984		-0.243325	0.710646	0.999742		0.459283	0.518268	0.999012
id_658	P20618	P20618	Proteasome subunit beta type-1	PSMB1	-0.833367	0.330225	0.997153		-0.330417	0.67685	0.992223		-1.82574	0.0298514	0.591741		-0.854592	0.286932	0.77324		-1.07357	0.213234	0.747205		-1.78242	0.0335019	0.432701		-0.50295	0.527013	0.999984		-0.97115	0.194315	0.999742		0.70885	0.374984	0.999012
id_660	P20674	P20674	Cytochrome c oxidase subunit 5A, mitochondrial	COX5A	0.250967	0.374314	0.997153		0.240775	0.362438	0.973531		-0.077875	0.766208	0.9913		-0.055875	0.830973	0.975172		0.0452	0.871652	0.987109		0.16365	0.533625	0.907895		0.0101917	0.968925	0.999984		-0.022	0.927635	0.999742		-0.11845	0.651557	0.999012
id_661	P20810	P20810	Calpastatin	CAST	-0.3748	0.618722	0.997153		0.504483	0.475388	0.973531		0.847608	0.235779	0.82236		0.938733	0.190888	0.73628		0.554367	0.463318	0.887116		1.09586	0.129657	0.647145		-0.879283	0.219338	0.999984		-0.091125	0.888567	0.999742		-0.541492	0.444059	0.999012
id_663	P21266	P21266	Glutathione S-transferase Mu 3	GSTM3	0.155167	0.675209	0.997153		-0.06355	0.85418	0.999142		0.000125	0.999711	0.999711		-0.394625	0.261177	0.773053		0.0308333	0.933502	0.999405		-0.019175	0.955759	0.999509		0.218717	0.528931	0.999984		0.39475	0.225944	0.999742		0.0500083	0.884989	0.999012
id_664	P21281;P15313	P21281	V-type proton ATPase subunit B, brain isoform	ATP6V1B2	0.115333	0.577073	0.997153		0.391258	0.0529535	0.960808		0.260458	0.186184	0.788992		0.110683	0.567311	0.914973		0.2327	0.26613	0.760864		0.238533	0.22441	0.743326		-0.275925	0.162471	0.999984		0.149775	0.405295	0.999742		-0.00583333	0.975851	0.999012
id_665	P21283	P21283	V-type proton ATPase subunit C 1	ATP6V1C1	-1.90637	0.088339	0.997153		-0.458725	0.64999	0.992223		-0.725125	0.474891	0.931304		-0.841875	0.407809	0.855759		0.759133	0.483974	0.894274		-0.510275	0.613938	0.929306		-1.44764	0.161396	0.999984		0.11675	0.900489	0.999742		1.26941	0.216887	0.999012
id_666	P21333	P21333	Filamin-A	FLNA	-0.1171	0.541146	0.997153		0.0253917	0.886853	0.999323		0.164792	0.360735	0.877089		0.0915167	0.609159	0.932607		0.121733	0.525415	0.907319		0.0517917	0.771822	0.988223		-0.142492	0.428145	0.999984		0.073275	0.658106	0.999742		0.0699417	0.695593	0.999012
id_667	P21399	P21399	Cytoplasmic aconitate hydratase	ACO1	0.1054	0.769624	0.997153		-0.2383	0.481308	0.973531		-0.3372	0.322004	0.867908		-0.39355	0.249815	0.760786		-0.271733	0.452955	0.884679		-0.2151	0.524532	0.903335		0.3437	0.312994	0.999984		0.05635	0.856432	0.999742		-0.0566333	0.866308	0.999012
id_668	P21796	P21796	Voltage-dependent anion-selective channel protein 1	VDAC1	-0.2531	0.327649	0.997153		-0.167317	0.486463	0.973531		-0.529642	0.0361664	0.603229		-0.319367	0.190935	0.73628		-0.505	0.0589339	0.541793		-0.346567	0.157373	0.683997		-0.0857833	0.720028	0.999984		-0.210275	0.347251	0.999742		-0.158433	0.509633	0.999012
id_669	P21912	P21912	Succinate dehydrogenase [ubiquinone] iron-sulfur subunit, mitochondrial	SDHB	-0.210767	0.568167	0.997153		-0.557858	0.116089	0.973531		-0.510983	0.148076	0.742976		-0.692958	0.0546888	0.632216		-0.617167	0.104642	0.646878		-0.387133	0.267872	0.771188		0.347092	0.319079	0.999984		0.181975	0.569333	0.999742		-0.230033	0.506078	0.999012
id_67	Q13765;E9PAV3	Q13765;E9PAV3	Nascent polypeptide-associated complex subunit alpha;Nascent polypeptide-associated complex subunit alpha, muscle-specific form	NACA	-0.1675	0.621886	0.997153		-0.415025	0.199404	0.973531		-0.39805	0.217664	0.799642		-0.13535	0.669842	0.952627		-0.0233333	0.945062	0.999405		-0.35905	0.264473	0.771188		0.247525	0.437988	0.999984		-0.2627	0.375073	0.999742		0.335717	0.295842	0.999012
id_670	P21964	P21964	Catechol O-methyltransferase	COMT	0.198067	0.333897	0.997153		0.309617	0.113498	0.973531		0.369542	0.0621348	0.633294		0.335267	0.0882096	0.665192		0.3246	0.12021	0.648182		0.0511167	0.787528	0.991838		-0.11155	0.55777	0.999984		0.034275	0.845169	0.999742		0.273483	0.159307	0.999012
id_671	P22033	P22033	Methylmalonyl-CoA mutase, mitochondrial	MUT	-0.106533	0.911685	0.997153		-0.3816	0.671695	0.992223		0.58415	0.517743	0.939641		-0.282225	0.753693	0.966445		0.0468	0.961134	0.999405		0.62285	0.490706	0.887158		0.275067	0.759731	0.999984		0.866375	0.304024	0.999742		-0.57605	0.523506	0.999012
id_672	P22059	P22059	Oxysterol-binding protein 1	OSBP	0.113333	0.693472	0.997153		0.429317	0.120898	0.973531		0.437417	0.114444	0.718768		0.372617	0.175098	0.729126		0.0888667	0.7571	0.971846		0.362117	0.18702	0.719036		-0.315983	0.247161	0.999984		0.0648	0.79447	0.999742		-0.27325	0.314911	0.999012
id_673	P22061	P22061	Protein-L-isoaspartate(D-aspartate) O-methyltransferase	PCMT1	0.439167	0.204631	0.997153		0.784342	0.0210084	0.960808		0.747467	0.0269733	0.557936		0.665117	0.0463561	0.62677		0.477233	0.169588	0.705964		0.355842	0.26949	0.771188		-0.345175	0.283679	0.999984		0.08235	0.779444	0.999742		0.121392	0.702562	0.999012
id_675	P22102	P22102	Trifunctional purine biosynthetic protein adenosine-3;Phosphoribosylamine--glycine ligase;Phosphoribosylformylglycinamidine cyclo-ligase;Phosphoribosylglycinamide formyltransferase	GART	-0.0201333	0.946952	0.997153		-0.160342	0.572597	0.973531		-0.0178417	0.94974	0.995841		-0.0663167	0.814875	0.974532		-0.0574667	0.849437	0.985818		-0.0639167	0.821451	0.997306		0.140208	0.621413	0.999984		0.048475	0.853299	0.999742		0.00645	0.981819	0.999012
id_676	P22234	P22234	Multifunctional protein ADE2;Phosphoribosylaminoimidazole-succinocarboxamide synthase;Phosphoribosylaminoimidazole carboxylase	PAICS	-0.414	0.0773369	0.997153		-0.243767	0.25503	0.973531		-0.239442	0.263289	0.836287		-0.236217	0.269576	0.77324		-0.3787	0.104008	0.646878		-0.372767	0.0882072	0.578822		-0.170233	0.422844	0.999984		-0.003225	0.986808	0.999742		-0.00593333	0.977532	0.999012
id_677	P22307	P22307	Non-specific lipid-transfer protein	SCP2	0.175533	0.775636	0.997153		0.343342	0.55256	0.973531		0.433167	0.454845	0.929864		-0.0644333	0.910871	0.984975		0.128	0.835283	0.985818		0.728892	0.214257	0.730701		-0.167808	0.770847	0.999984		0.4976	0.355561	0.999742		-0.600892	0.30294	0.999012
id_678	P22314	P22314	Ubiquitin-like modifier-activating enzyme 1	UBA1	-0.227467	0.380686	0.997153		-0.19785	0.414387	0.973531		-0.149875	0.534934	0.94836		-0.37685	0.127959	0.688714		-0.246133	0.343626	0.818422		-0.191875	0.428395	0.866312		-0.0296167	0.901957	0.999984		0.226975	0.313976	0.999742		-0.0542583	0.821526	0.999012
id_679	P22392;O60361	P22392;O60361	Nucleoside diphosphate kinase B;Putative nucleoside diphosphate kinase	NME2;NME2P1	0.1095	0.578739	0.997153		0.1123	0.543011	0.973531		0.2156	0.248658	0.833091		-0.2436	0.194433	0.73628		-0.0648667	0.741596	0.965784		-0.1855	0.318847	0.818762		-0.0028	0.987843	0.999984		0.4592	0.0127418	0.808257		0.120633	0.513797	0.999012
id_682	P22626	P22626	Heterogeneous nuclear ribonucleoproteins A2/B1	HNRNPA2B1	0.1939	0.483256	0.997153		0.09875	0.701449	0.994168		0.01325	0.958901	0.995841		0.151325	0.557866	0.91156		0.3107	0.265804	0.760864		0.396075	0.134354	0.647145		0.09515	0.711801	0.999984		-0.138075	0.563523	0.999742		-0.085375	0.740194	0.999012
id_683	P22695	P22695	Cytochrome b-c1 complex subunit 2, mitochondrial	UQCRC2	-0.0984667	0.714645	0.997153		-0.0939167	0.709309	0.994168		-0.177892	0.482092	0.931304		0.0845583	0.73706	0.961727		-0.3651	0.184215	0.719595		-0.348767	0.175478	0.709582		-0.00455	0.985565	0.999984		-0.26245	0.267118	0.999742		-0.0163333	0.94822	0.999012
id_684	P23193	P23193	Transcription elongation factor A protein 1	TCEA1	-0.0565333	0.878025	0.997153		0.173983	0.614636	0.982075		-0.284942	0.412108	0.922921		-0.117417	0.733579	0.961599		-0.1331	0.718214	0.963329		0.0443583	0.897558	0.998106		-0.230517	0.505753	0.999984		-0.167525	0.600637	0.999742		-0.177458	0.607631	0.999012
id_685	P23246	P23246	Splicing factor, proline- and glutamine-rich	SFPQ	-0.297067	0.111803	0.997153		-0.3127	0.0758858	0.973531		-0.3489	0.0496895	0.627235		-0.448875	0.014125	0.591595		-0.248067	0.180118	0.712876		-0.4215	0.0201537	0.351857		0.0156333	0.926396	0.999984		0.099975	0.525473	0.999742		0.173433	0.311655	0.999012
id_686	Q9NRH3;P23258	Q9NRH3;P23258	Tubulin gamma-2 chain;Tubulin gamma-1 chain	TUBG2;TUBG1	-0.172967	0.630275	0.997153		0.0170083	0.959528	0.999323		-0.118717	0.723596	0.990854		-0.533017	0.122864	0.685838		-0.163933	0.648148	0.943442		0.157608	0.639103	0.94306		-0.189975	0.572378	0.999984		0.4143	0.191365	0.999742		-0.321542	0.342865	0.999012
id_687	P23284	P23284	Peptidyl-prolyl cis-trans isomerase B	PPIB	-0.454667	0.0927315	0.997153		-0.273375	0.269961	0.973531		-0.105775	0.665415	0.97559		0.05125	0.833739	0.975172		-0.485867	0.0737853	0.570958		-0.483375	0.0584703	0.492361		-0.181292	0.460608	0.999984		-0.157025	0.489645	0.999742		-0.00249167	0.991853	0.999012
id_689	P23381	P23381	Tryptophan--tRNA ligase, cytoplasmic;T1-TrpRS;T2-TrpRS	WARS	0.00263333	0.994533	0.997153		-0.160108	0.656866	0.992223		0.574417	0.121228	0.728014		-0.189158	0.600047	0.929877		-0.0133	0.972395	0.999405		-0.0708083	0.843936	0.997306		0.162742	0.65162	0.999984		0.763575	0.0307355	0.999742		0.0575083	0.872951	0.999012
id_690	P23396	P23396	40S ribosomal protein S3	RPS3	-0.500467	0.0163206	0.997153		-0.376092	0.048035	0.960808		-0.405567	0.0343266	0.603229		-0.235067	0.203107	0.741868		-0.292833	0.140826	0.676746		-0.384042	0.0439169	0.460107		-0.124375	0.494374	0.999984		-0.1705	0.31494	0.999742		0.0912083	0.615317	0.999012
id_691	P23526	P23526	Adenosylhomocysteinase	AHCY	0.151767	0.68824	0.997153		0.38715	0.279985	0.973531		-0.0224	0.949419	0.995841		0.15255	0.666448	0.95214		0.0631	0.867287	0.986519		-0.0928	0.792865	0.994041		-0.235383	0.507368	0.999984		-0.17495	0.593853	0.999742		0.1559	0.659613	0.999012
id_692	P23528	P23528	Cofilin-1	CFL1	-0.176767	0.598835	0.997153		-0.351642	0.26897	0.973531		-0.299942	0.343728	0.877089		-0.375117	0.23928	0.760419		-0.3694	0.277113	0.768726		-0.343517	0.279857	0.78089		0.174875	0.578107	0.999984		0.075175	0.795616	0.999742		-0.0258833	0.934145	0.999012
id_693	P23588	P23588	Eukaryotic translation initiation factor 4B	EIF4B	0.339	0.158618	0.997153		0.377383	0.0966869	0.973531		0.347183	0.124516	0.728014		0.157358	0.475926	0.873372		0.534233	0.0317653	0.42634		0.381783	0.0931147	0.586895		-0.0383833	0.861128	0.999984		0.189825	0.355083	0.999742		0.15245	0.489626	0.999012
id_695	P23919	P23919	Thymidylate kinase	DTYMK	-0.193767	0.492243	0.997153		-0.30765	0.248904	0.973531		-0.269125	0.311277	0.866441		-0.305325	0.252381	0.761718		-0.6117	0.0389427	0.466954		-0.193775	0.463208	0.880877		0.113883	0.664982	0.999984		0.0362	0.88156	0.999742		-0.417925	0.122293	0.999012
id_696	P23921	P23921	Ribonucleoside-diphosphate reductase large subunit	RRM1	0.0737	0.733248	0.997153		-0.0231167	0.908899	0.999323		-0.176142	0.387673	0.902988		-0.344167	0.0997602	0.674218		-0.115233	0.5949	0.930631		-0.0529667	0.793321	0.994041		0.0968167	0.632694	0.999984		0.168025	0.373705	0.999742		-0.0622667	0.758158	0.999012
id_697	P24390	P24390	ER lumen protein-retaining receptor 1	KDELR1	0.6451	0.364981	0.997153		0.743033	0.267139	0.973531		1.02576	0.130686	0.732253		0.268433	0.684487	0.957937		0.2569	0.715915	0.963329		0.0504083	0.939053	0.999509		-0.0979333	0.881934	0.999984		0.757325	0.223328	0.999742		0.206492	0.754396	0.999012
id_698	P24534	P24534	Elongation factor 1-beta	EEF1B2	-0.0864333	0.715187	0.997153		0.120575	0.587081	0.973531		0.238025	0.288768	0.85143		0.43295	0.0612765	0.632216		0.266867	0.266564	0.760864		-0.208075	0.352156	0.838739		-0.207008	0.354577	0.999984		-0.194925	0.346597	0.999742		0.474942	0.0417585	0.999012
id_699	P24539	P24539	ATP synthase F(0) complex subunit B1, mitochondrial	ATP5F1	-0.218233	0.428881	0.997153		-0.275192	0.289259	0.973531		-0.448992	0.0908419	0.672654		-0.102117	0.690567	0.957937		-0.381467	0.173395	0.706256		-0.267717	0.302198	0.801524		0.0569583	0.824042	0.999984		-0.346875	0.153831	0.999742		-0.11375	0.657604	0.999012
id_7	A5YKK6	A5YKK6	CCR4-NOT transcription complex subunit 1	CNOT1	0.0234	0.926919	0.997153		0.0863667	0.717837	0.994168		-0.141983	0.553587	0.952787		-0.162108	0.499383	0.887805		0.940267	0.00129564	0.112073		0.192667	0.423186	0.866312		-0.0629667	0.792049	0.999984		0.020125	0.927422	0.999742		0.7476	0.00474469	0.999012
id_70	L0R6Q1	L0R6Q1		SLC35A4	1.6939	0.0231647	0.997153		0.420325	0.521911	0.973531		1.14805	0.0900874	0.672299		0.850925	0.201777	0.741868		-0.547667	0.436221	0.879038		1.05107	0.118632	0.637728		1.27357	0.0621071	0.999984		0.297125	0.62412	0.999742		-1.59874	0.0220994	0.999012
id_700	P24666	P24666	Low molecular weight phosphotyrosine protein phosphatase	ACP1	-0.627633	0.132542	0.997153		-0.545475	0.160673	0.973531		-0.129825	0.732478	0.990854		0.0055	0.988429	0.996238		-0.357	0.383133	0.848463		-0.449375	0.244125	0.753792		-0.0821583	0.828586	0.999984		-0.135325	0.700453	0.999742		0.092375	0.807695	0.999012
id_701	P24752	P24752	Acetyl-CoA acetyltransferase, mitochondrial	ACAT1	0.0605	0.745334	0.997153		0.158075	0.368551	0.973531		-0.069275	0.691129	0.981506		-0.02235	0.89782	0.984188		-0.241033	0.204269	0.732121		0.086525	0.6201	0.930943		-0.097575	0.576471	0.999984		-0.046925	0.771075	0.999742		-0.327558	0.0709816	0.999012
id_702	P24941;Q00526	P24941	Cyclin-dependent kinase 2	CDK2	0.352933	0.266551	0.997153		0.109858	0.707749	0.994168		0.159308	0.587427	0.958894		0.406383	0.174761	0.729126		0.393633	0.216982	0.748423		0.213708	0.468019	0.88095		0.243075	0.410031	0.999984		-0.247075	0.366566	0.999742		0.179925	0.540431	0.999012
id_703	P25205	P25205	DNA replication licensing factor MCM3	MCM3	-0.0838	0.695774	0.997153		-0.001475	0.994118	0.999323		0.052875	0.791749	0.9913		0.18265	0.366253	0.847485		0.397467	0.0743946	0.570958		-0.0332	0.868253	0.997306		-0.082325	0.681372	0.999984		-0.129775	0.486232	0.999742		0.430667	0.0412986	0.999012
id_705	P25325	P25325	3-mercaptopyruvate sulfurtransferase	MPST	0.0192333	0.936285	0.997153		0.09675	0.667977	0.992223		0.0312	0.889759	0.995763		-0.038075	0.865693	0.975172		0.0472667	0.844316	0.985818		0.20025	0.378241	0.848805		-0.0775167	0.730889	0.999984		0.069275	0.739861	0.999742		-0.152983	0.499109	0.999012
id_706	P25398	P25398	40S ribosomal protein S12	RPS12	-0.0491667	0.856207	0.997153		-0.0872833	0.731203	0.994168		-0.107483	0.672511	0.97733		-0.429533	0.101793	0.674218		0.0814333	0.764247	0.972769		-0.102933	0.685561	0.957873		0.0381167	0.880608	0.999984		0.32205	0.180191	0.999742		0.184367	0.470336	0.999012
id_707	P25490;Q96MM3;O15391	P25490	Transcriptional repressor protein YY1	YY1	0.213033	0.74424	0.997153		0.607433	0.325277	0.973531		0.320008	0.601113	0.958894		0.536183	0.38397	0.85038		-0.845367	0.204061	0.732121		0.316933	0.60459	0.927456		-0.3944	0.5201	0.999984		-0.216175	0.702403	0.999742		-1.1623	0.0678661	0.999012
id_708	P25685	P25685	DnaJ homolog subfamily B member 1	DNAJB1	-0.354433	0.340003	0.997153		-0.496267	0.158901	0.973531		-0.438392	0.210869	0.798839		-0.0663417	0.846919	0.975172		-0.461733	0.217433	0.748423		-0.674392	0.0605426	0.492361		0.141833	0.680312	0.999984		-0.37205	0.249953	0.999742		0.212658	0.537794	0.999012
id_709	P25705	P25705	ATP synthase subunit alpha, mitochondrial	ATP5A1	-0.3399	0.154752	0.997153		-0.228	0.301625	0.973531		-0.222425	0.31329	0.866441		-0.217125	0.324673	0.803984		-0.261967	0.267895	0.760864		-0.3111	0.163388	0.694528		-0.1119	0.608536	0.999984		-0.0053	0.979027	0.999742		0.0491333	0.821603	0.999012
id_710	P25786	P25786	Proteasome subunit alpha type-1	PSMA1	-1.2809	0.0927011	0.997153		-0.936467	0.182865	0.973531		-1.32859	0.0643119	0.633294		-0.521942	0.450924	0.867909		-1.0827	0.151215	0.690075		-0.805417	0.249262	0.753792		-0.344433	0.617428	0.999984		-0.80665	0.213901	0.999742		-0.277283	0.68727	0.999012
id_711	P25787	P25787	Proteasome subunit alpha type-2	PSMA2	-1.57307	0.0756659	0.997153		-1.35108	0.100826	0.973531		-1.81008	0.0319914	0.603229		-1.66413	0.046779	0.62677		-1.71973	0.0538624	0.526037		-2.48783	0.00481184	0.211537		-0.221983	0.780444	0.999984		-0.14595	0.843009	0.999742		0.7681	0.3399	0.999012
id_712	P25788	P25788	Proteasome subunit alpha type-3	PSMA3	-0.407467	0.800639	0.997153		-0.727117	0.630719	0.987055		-1.17054	0.441103	0.92811		0.288708	0.848258	0.975172		-0.684467	0.671881	0.95346		-0.264117	0.861035	0.997306		0.31965	0.832243	0.999984		-1.45925	0.302491	0.999742		-0.42035	0.780672	0.999012
id_713	P25789	P25789	Proteasome subunit alpha type-4	PSMA4	-0.454967	0.527465	0.997153		-0.614458	0.364185	0.973531		-1.15956	0.0949453	0.682172		-0.377158	0.57508	0.919196		-1.24433	0.0937794	0.628388		-1.53261	0.0311977	0.430212		0.159492	0.812011	0.999984		-0.7824	0.216149	0.999742		0.288275	0.667792	0.999012
id_714	P26038	P26038	Moesin	MSN	0.107433	0.691119	0.997153		0.0149583	0.952747	0.999323		-0.0367167	0.884378	0.995763		-0.301767	0.240091	0.760419		-0.0315667	0.906891	0.998104		0.0116583	0.963162	0.999509		0.092475	0.714559	0.999984		0.26505	0.264251	0.999742		-0.043225	0.864081	0.999012
id_715	P26196	P26196	Probable ATP-dependent RNA helicase DDX6	DDX6	-0.156133	0.554471	0.997153		-0.27065	0.278399	0.973531		0.0247	0.920033	0.995841		-0.293	0.241793	0.760419		0.319533	0.232771	0.7572		0.319625	0.203085	0.724553		0.114517	0.642474	0.999984		0.3177	0.173074	0.999742		-9.16667e-05	0.999703	0.999703
id_717	P26358	P26358	DNA (cytosine-5)-methyltransferase 1	DNMT1	-0.4323	0.44495	0.997153		-0.251817	0.63278	0.988573		-0.281667	0.593291	0.958894		-1.31599	0.0195793	0.591595		-0.746633	0.193331	0.725045		-0.331492	0.530212	0.907895		-0.180483	0.731641	0.999984		1.03432	0.0436116	0.999742		-0.415142	0.433109	0.999012
id_718	P26368	P26368	Splicing factor U2AF 65 kDa subunit	U2AF2	-0.00286667	0.995153	0.997249		-0.0390083	0.92959	0.999323		0.475867	0.287918	0.85143		0.00484167	0.991249	0.996485		0.360367	0.448383	0.881623		0.205267	0.642829	0.943077		0.0361417	0.934752	0.999984		0.471025	0.256833	0.999742		0.1551	0.725727	0.999012
id_719	P26373	P26373	60S ribosomal protein L13	RPL13	-0.3633	0.418683	0.997153		-0.280275	0.503673	0.973531		-0.30195	0.471654	0.931304		-0.3495	0.405796	0.855759		-0.406433	0.366592	0.835107		-0.538425	0.205545	0.727049		-0.083025	0.842172	0.999984		0.04755	0.901939	0.999742		0.131992	0.751767	0.999012
id_72	O00116	O00116	Alkyldihydroxyacetonephosphate synthase, peroxisomal	AGPS	-0.0991	0.735314	0.997153		-0.113708	0.678595	0.992223		0.0879167	0.748461	0.9913		-0.0523583	0.848422	0.975172		0.322167	0.278219	0.770418		-0.0930833	0.734263	0.970266		0.0146083	0.957453	0.999984		0.140275	0.581473	0.999742		0.41525	0.140177	0.999012
id_720	P26440	P26440	Isovaleryl-CoA dehydrogenase, mitochondrial	IVD	-0.741367	0.35447	0.997153		1.08642	0.153051	0.973531		0.331017	0.655826	0.972749		0.196342	0.791175	0.974532		0.4426	0.577767	0.924335		0.611692	0.412967	0.8636		-1.82778	0.0212255	0.999984		0.134675	0.844413	0.999742		-0.169092	0.819578	0.999012
id_721	P26583	P26583	High mobility group protein B2	HMGB2	-0.230133	0.606302	0.997153		-0.0198	0.962067	0.999323		-0.124425	0.765291	0.9913		0.072425	0.861942	0.975172		0.0151	0.972935	0.999405		-0.216375	0.604468	0.927456		-0.210333	0.614531	0.999984		-0.19685	0.610709	0.999742		0.231475	0.579671	0.999012
id_722	P26599	P26599	Polypyrimidine tract-binding protein 1	PTBP1	-0.0518667	0.891242	0.997153		-0.139392	0.694931	0.994168		-0.0300417	0.932518	0.995841		-0.299867	0.402128	0.855759		0.4639	0.229732	0.756434		0.374433	0.297829	0.796024		0.087525	0.805267	0.999984		0.269825	0.41525	0.999742		0.0894667	0.801043	0.999012
id_723	P26639	P26639	Threonine--tRNA ligase, cytoplasmic	TARS	0.0495667	0.806662	0.997153		0.206225	0.283018	0.973531		0.49205	0.0159019	0.475762		0.445275	0.0271772	0.591595		0.150633	0.459792	0.886509		-0.0202	0.915036	0.998106		-0.156658	0.411924	0.999984		0.046775	0.789745	0.999742		0.170833	0.371675	0.999012
id_724	P26640	P26640	Valine--tRNA ligase	VARS	-0.119833	0.715047	0.997153		0.0606667	0.843182	0.999142		0.283567	0.360001	0.877089		0.158142	0.607105	0.932017		-0.00706667	0.982795	0.999405		0.0263167	0.931587	0.999509		-0.1805	0.55766	0.999984		0.125425	0.659289	0.999742		-0.0333833	0.913286	0.999012
id_725	P26641	P26641	Elongation factor 1-gamma	EEF1G	-0.4729	0.0161898	0.997153		-0.268967	0.126212	0.973531		-0.00896667	0.958115	0.995841		-0.0627667	0.713601	0.961599		-0.172467	0.350011	0.82501		-0.529367	0.00511336	0.211537		-0.203933	0.240468	0.999984		0.0538	0.733946	0.999742		0.3569	0.0468902	0.999012
id_726	P26885	P26885	Peptidyl-prolyl cis-trans isomerase FKBP2	FKBP2	0.231	0.487543	0.997153		0.0522833	0.865843	0.999323		0.140908	0.64962	0.970548		-0.0637917	0.83672	0.975172		-0.244767	0.462308	0.887116		0.292433	0.349857	0.837852		0.178717	0.565103	0.999984		0.2047	0.47761	0.999742		-0.5372	0.0938631	0.999012
id_727	P27144	P27144	Adenylate kinase 4, mitochondrial	AK4	-0.599267	0.0948993	0.997153		-0.46375	0.16252	0.973531		-0.537775	0.10816	0.6984		-0.0045	0.988916	0.996238		-0.5864	0.101718	0.643087		-0.228725	0.482832	0.886191		-0.135517	0.676344	0.999984		-0.533275	0.0867314	0.999742		-0.357675	0.276683	0.999012
id_728	P27348	P27348	14-3-3 protein theta	YWHAQ	0.0314	0.893394	0.997153		0.132658	0.54676	0.973531		-0.00226667	0.991747	0.995934		-0.0304417	0.889538	0.979934		-0.3779	0.117888	0.648182		0.0200833	0.926983	0.999307		-0.101258	0.644899	0.999984		0.028175	0.889571	0.999742		-0.397983	0.0806734	0.999012
id_729	P27361	P27361	Mitogen-activated protein kinase 3	MAPK3	-0.0561333	0.896979	0.997153		0.434392	0.290813	0.973531		-0.141808	0.726926	0.990854		0.0700167	0.862947	0.975172		-0.1469	0.735044	0.963421		0.0946417	0.815556	0.997306		-0.490525	0.234697	0.999984		-0.211825	0.574077	0.999742		-0.241542	0.553116	0.999012
id_73	O00139	O00139	Kinesin-like protein KIF2A	KIF2A	0.816533	0.437878	0.997153		-0.552975	0.572975	0.973531		1.34838	0.177508	0.783227		2.0015	0.0510649	0.631016		2.14823	0.0502282	0.509568		0.3896	0.690675	0.958972		1.36951	0.171111	0.999984		-0.653125	0.473178	0.999742		1.75863	0.0832368	0.999012
id_730	P27635;Q96L21	P27635	60S ribosomal protein L10	RPL10	-0.219633	0.546721	0.997153		-0.805858	0.0258898	0.960808		-0.504658	0.147599	0.742976		-0.298258	0.383987	0.85038		-0.4699	0.204396	0.732121		-0.326358	0.341693	0.834712		0.586225	0.0954376	0.999984		-0.2064	0.513461	0.999742		-0.143542	0.672978	0.999012
id_731	P27694	P27694	Replication protein A 70 kDa DNA-binding subunit;Replication protein A 70 kDa DNA-binding subunit, N-terminally processed	RPA1	-0.000433333	0.998795	0.998795		-0.0860083	0.748985	0.994168		-0.114308	0.670951	0.976909		-0.173983	0.519113	0.899258		0.0673	0.814716	0.985818		0.107142	0.690396	0.958972		0.085575	0.750205	0.999984		0.059675	0.810382	0.999742		-0.0398417	0.882048	0.999012
id_732	P27695	P27695	DNA-(apurinic or apyrimidinic site) lyase;DNA-(apurinic or apyrimidinic site) lyase, mitochondrial	APEX1	0.2181	0.578559	0.997153		0.28335	0.442039	0.973531		0.29475	0.424175	0.92811		0.4403	0.237057	0.760419		0.317267	0.421048	0.877182		0.28125	0.44538	0.871973		-0.06525	0.858499	0.999984		-0.14555	0.668117	0.999742		0.0360167	0.921585	0.999012
id_733	P27708;P31327	P27708	CAD protein;Glutamine-dependent carbamoyl-phosphate synthase;Aspartate carbamoyltransferase;Dihydroorotase	CAD	-0.1483	0.538973	0.997153		-0.116692	0.604795	0.977773		-0.0870667	0.698971	0.985707		-0.120092	0.594387	0.927243		0.0458667	0.848656	0.985818		-0.139992	0.5353	0.907895		-0.0316083	0.88817	0.999984		0.033025	0.873918	0.999742		0.185858	0.412186	0.999012
id_734	P27797	P27797	Calreticulin	CALR	-0.2222	0.309795	0.997153		0.0381417	0.850292	0.999142		0.202767	0.321476	0.867908		0.179317	0.37934	0.849554		-0.207033	0.343166	0.818353		-0.428333	0.0440974	0.460107		-0.260342	0.206574	0.999984		0.02345	0.900229	0.999742		0.2213	0.280348	0.999012
id_735	P27816	P27816	Microtubule-associated protein 4	MAP4	-0.2546	0.263458	0.997153		-0.0832583	0.691812	0.994168		-0.184383	0.383648	0.899738		-0.124983	0.552789	0.911556		-0.0143333	0.949004	0.999405		-0.279958	0.191254	0.719036		-0.171342	0.417583	0.999984		-0.0594	0.759824	0.999742		0.265625	0.214026	0.999012
id_736	P27824	P27824	Calnexin	CANX	-0.179033	0.276221	0.997153		0.00579167	0.969508	0.999323		0.0832917	0.583924	0.958894		0.286167	0.0701137	0.632216		-0.0846333	0.602553	0.930631		-0.219783	0.15731	0.683997		-0.184825	0.230968	0.999984		-0.202875	0.158487	0.999742		0.13515	0.3771	0.999012
id_737	P28066	P28066	Proteasome subunit alpha type-5	PSMA5	-0.5519	0.174471	0.997153		-0.279808	0.454364	0.973531		-0.425133	0.259941	0.834217		-0.262658	0.482125	0.879741		-0.5653	0.164708	0.704267		-0.835058	0.0338189	0.432701		-0.272092	0.466734	0.999984		-0.162475	0.637464	0.999742		0.269758	0.470513	0.999012
id_738	P28070	P28070	Proteasome subunit beta type-4	PSMB4	-2.14057	0.104148	0.997153		-0.863117	0.471671	0.973531		-0.930567	0.438225	0.92811		-0.590367	0.62129	0.932716		-2.84473	0.0349004	0.448753		-2.09142	0.090553	0.585739		-1.27745	0.290421	0.999984		-0.3402	0.758028	0.999742		-0.753317	0.529237	0.999012
id_739	P28072	P28072	Proteasome subunit beta type-6	PSMB6	-1.36137	0.325243	0.997153		-0.601433	0.639044	0.990655		-1.89413	0.149142	0.742976		-1.40643	0.27853	0.77324		-1.47427	0.287725	0.77576		-2.89188	0.032917	0.432701		-0.759933	0.554071	0.999984		-0.4877	0.681015	0.999742		1.41762	0.274837	0.999012
id_740	P28074	P28074	Proteasome subunit beta type-5	PSMB5	-1.03597	0.388478	0.997153		-0.445525	0.689581	0.994168		-1.40482	0.21583	0.798839		-0.576825	0.605549	0.932017		-1.69307	0.165057	0.704267		-2.19203	0.0598499	0.492361		-0.590442	0.597122	0.999984		-0.828	0.425459	0.999742		0.498958	0.654803	0.999012
id_741	P28161;P46439;Q03013;P09488	P28161	Glutathione S-transferase Mu 2	GSTM2	-0.233933	0.498382	0.997153		-0.372683	0.253958	0.973531		-0.439208	0.181505	0.783227		-0.692933	0.0409703	0.62677		-0.233433	0.49929	0.900881		-0.537483	0.105721	0.617669		0.13875	0.666633	0.999984		0.253725	0.398015	0.999742		0.30405	0.349398	0.999012
id_742	P28288	P28288	ATP-binding cassette sub-family D member 3	ABCD3	-0.313433	0.381865	0.997153		-0.294567	0.379676	0.973531		-0.0470417	0.887369	0.995763		-0.0831417	0.80244	0.974532		0.041	0.908064	0.998104		-0.242142	0.468814	0.881574		-0.0188667	0.954691	0.999984		0.0361	0.906536	0.999742		0.283142	0.398089	0.999012
id_743	P28331	P28331	NADH-ubiquinone oxidoreductase 75 kDa subunit, mitochondrial	NDUFS1	0.0544333	0.871227	0.997153		0.0565167	0.857223	0.999142		-0.0889083	0.777289	0.9913		-0.0769333	0.806597	0.974532		0.109167	0.745357	0.965784		0.0199917	0.949239	0.999509		-0.00208333	0.994706	0.999984		-0.011975	0.967144	0.999742		0.089175	0.77664	0.999012
id_744	P28340	P28340	DNA polymerase delta catalytic subunit	POLD1	-0.0404333	0.849919	0.997153		0.0901	0.652841	0.992223		0.08405	0.674665	0.97733		-0.115175	0.565913	0.914973		0.125467	0.558618	0.919847		-0.0151	0.939759	0.999509		-0.130533	0.515776	0.999984		0.199225	0.288335	0.999742		0.140567	0.484407	0.999012
id_745	P28482	P28482	Mitogen-activated protein kinase 1	MAPK1	0.106833	0.74088	0.997153		0.438142	0.156972	0.973531		0.0421917	0.888838	0.995763		0.0756167	0.802302	0.974532		-0.169833	0.599864	0.930631		0.247842	0.415415	0.866312		-0.331308	0.279394	0.999984		-0.033425	0.904791	0.999742		-0.417675	0.176299	0.999012
id_746	P28838	P28838	Cytosol aminopeptidase	LAP3	-0.6629	0.013264	0.997153		-0.226883	0.332359	0.973531		0.0621167	0.788445	0.9913		-0.207283	0.374892	0.849554		-0.525467	0.0436791	0.48027		-0.757258	0.00341736	0.188447		-0.436017	0.0705998	0.999984		0.2694	0.217185	0.999742		0.231792	0.322252	0.999012
id_747	P29084	P29084	Transcription initiation factor IIE subunit beta	GTF2E2	-1.0149	0.492244	0.997153		0.908833	0.510693	0.973531		1.98303	0.159374	0.764354		2.13376	0.131449	0.688714		-0.246933	0.86656	0.986519		0.660483	0.631763	0.937058		-1.92373	0.17161	0.999984		-0.150725	0.90571	0.999742		-0.907417	0.511345	0.999012
id_75	O00151	O00151	PDZ and LIM domain protein 1	PDLIM1	-0.0135333	0.960716	0.997153		-0.181192	0.483529	0.973531		0.0310833	0.903754	0.995841		0.0125583	0.961029	0.991241		-0.273133	0.326085	0.809186		-0.00131667	0.995912	0.999509		0.167658	0.516415	0.999984		0.018525	0.937949	0.999742		-0.271817	0.296888	0.999012
id_750	P29373;P29762	P29373	Cellular retinoic acid-binding protein 2	CRABP2	-0.124733	0.624236	0.997153		-0.0358417	0.880062	0.999323		-0.489117	0.0499126	0.627235		-0.344467	0.157316	0.709349		-0.6521	0.0170055	0.32547		-0.178417	0.455629	0.876705		-0.0888917	0.708647	0.999984		-0.14465	0.512859	0.999742		-0.473683	0.0568787	0.999012
id_751	P29401	P29401	Transketolase	TKT	0.0758	0.79428	0.997153		0.167092	0.54046	0.973531		0.553417	0.0522574	0.627235		0.617117	0.0322389	0.595638		0.612267	0.0452418	0.480978		-0.0457833	0.866224	0.997306		-0.0912917	0.737214	0.999984		-0.0637	0.800233	0.999742		0.65805	0.0233928	0.999012
id_752	P29692	P29692	Elongation factor 1-delta	EEF1D	-0.380733	0.076608	0.997153		-0.18465	0.344734	0.973531		-0.0994	0.608157	0.964109		-0.164725	0.398214	0.855759		-0.329433	0.121892	0.648182		-0.35065	0.0809134	0.559921		-0.196083	0.316373	0.999984		0.065325	0.715453	0.999742		0.0212167	0.912582	0.999012
id_753	P29966	P29966	Myristoylated alanine-rich C-kinase substrate	MARCKS	0.382233	0.397578	0.997153		0.563167	0.188396	0.973531		0.441592	0.298359	0.855889		0.881892	0.0454748	0.62677		0.538933	0.237028	0.760864		0.457467	0.281797	0.782861		-0.180933	0.66649	0.999984		-0.4403	0.263733	0.999742		0.0814667	0.845854	0.999012
id_755	P30040	P30040	Endoplasmic reticulum resident protein 29	ERP29	-0.136667	0.445064	0.997153		-0.0506917	0.760596	0.994168		-0.284817	0.0979001	0.687468		-0.318167	0.0666459	0.632216		-0.271267	0.137609	0.671348		-0.459592	0.0109757	0.262389		-0.085975	0.606098	0.999984		0.03335	0.828483	0.999742		0.188325	0.264606	0.999012
id_756	P30041	P30041	Peroxiredoxin-6	PRDX6	-0.281567	0.460736	0.997153		-0.2165	0.543399	0.973531		-0.3432	0.338738	0.87598		-0.521275	0.152109	0.704293		-0.2986	0.434452	0.878232		-0.372875	0.299616	0.798556		-0.0650667	0.854478	0.999984		0.178075	0.588919	0.999742		0.074275	0.834185	0.999012
id_757	P30043	P30043	Flavin reductase (NADPH)	BLVRB	0.2145	0.446967	0.997153		0.197025	0.455094	0.973531		0.374875	0.162648	0.773016		0.347075	0.194595	0.73628		0.325433	0.252978	0.760864		0.3453	0.196793	0.721145		0.017475	0.946808	0.999984		0.0278	0.908742	0.999742		-0.0198667	0.939542	0.999012
id_758	P30044	P30044	Peroxiredoxin-5, mitochondrial	PRDX5	-0.191433	0.626955	0.997153		-0.441958	0.237215	0.973531		-0.508508	0.176226	0.783227		-0.625483	0.0999808	0.674218		-0.537433	0.180975	0.713849		-0.279808	0.44952	0.875032		0.250525	0.497748	0.999984		0.116975	0.731271	0.999742		-0.257625	0.485789	0.999012
id_759	P30046;A6NHG4	P30046;A6NHG4	D-dopachrome decarboxylase;D-dopachrome decarboxylase-like protein	DDT;DDTL	0.294567	0.390799	0.997153		0.0394083	0.901425	0.999323		0.565758	0.086689	0.66618		0.310858	0.334169	0.813334		0.3289	0.339055	0.818353		-0.161792	0.612179	0.929008		0.255158	0.426191	0.999984		0.2549	0.391168	0.999742		0.490692	0.133861	0.999012
id_76	O00154	O00154	Cytosolic acyl coenzyme A thioester hydrolase	ACOT7	-0.0159667	0.956552	0.997153		-0.328992	0.238337	0.973531		-0.142317	0.604871	0.961629		-0.233592	0.398406	0.855759		-0.407533	0.174337	0.706256		-0.147267	0.592458	0.925608		0.313025	0.261118	0.999984		0.091275	0.719552	0.999742		-0.260267	0.347784	0.999012
id_760	P30048	P30048	Thioredoxin-dependent peroxide reductase, mitochondrial	PRDX3	-0.149367	0.499913	0.997153		-0.407667	0.0586043	0.960808		-0.397817	0.0644265	0.633294		-0.281992	0.180701	0.730843		-0.400833	0.0799616	0.587517		-0.463017	0.0338277	0.432701		0.2583	0.218511	0.999984		-0.115825	0.545348	0.999742		0.0621833	0.762932	0.999012
id_761	P30049	P30049	ATP synthase subunit delta, mitochondrial	ATP5D	0.0885	0.821275	0.997153		0.258533	0.482944	0.973531		0.393283	0.289712	0.85143		0.392133	0.291085	0.773652		0.307867	0.435193	0.878232		0.0836833	0.819369	0.997306		-0.170033	0.643336	0.999984		0.00115	0.997294	0.999742		0.224183	0.542331	0.999012
id_762	P30050	P30050	60S ribosomal protein L12	RPL12	-0.427433	0.32939	0.997153		-0.555308	0.180211	0.973531		-0.602733	0.147363	0.742976		-0.342833	0.401501	0.855759		-0.0902333	0.835009	0.985818		-0.796008	0.0603077	0.492361		0.127875	0.752515	0.999984		-0.2599	0.490851	0.999742		0.705775	0.0927952	0.999012
id_763	P30084	P30084	Enoyl-CoA hydratase, mitochondrial	ECHS1	-0.186867	0.47998	0.997153		-0.216058	0.384186	0.973531		-0.424958	0.0953536	0.682172		-0.334833	0.183104	0.730843		-0.4104	0.129506	0.660549		-0.293333	0.241113	0.75343		0.0291917	0.905525	0.999984		-0.090125	0.692789	0.999742		-0.117067	0.635007	0.999012
id_764	P30085	P30085	UMP-CMP kinase	CMPK1	0.0642333	0.845573	0.997153		-0.0205083	0.946974	0.999323		0.344592	0.271103	0.842468		-0.121233	0.694754	0.957937		0.0160667	0.961127	0.999405		0.245142	0.430232	0.866312		0.0847417	0.783649	0.999984		0.465825	0.113961	0.999742		-0.229075	0.460621	0.999012
id_765	P30086	P30086	Phosphatidylethanolamine-binding protein 1;Hippocampal cholinergic neurostimulating peptide	PEBP1	-0.149433	0.5079	0.997153		-0.145433	0.491096	0.973531		0.0330167	0.875079	0.995763		0.0856917	0.683788	0.957937		-0.1332	0.55462	0.919847		-0.450533	0.0418627	0.454117		-0.004	0.9848	0.999984		-0.052675	0.786587	0.999742		0.317333	0.141441	0.999012
id_766	P30101	P30101	Protein disulfide-isomerase A3	PDIA3	0.0208667	0.886475	0.997153		0.0338	0.804836	0.999142		0.074	0.589608	0.958894		0.0247	0.856656	0.975172		-0.1507	0.308736	0.79394		-0.069025	0.614698	0.929306		-0.0129333	0.924624	0.999984		0.0493	0.697395	0.999742		-0.081675	0.551927	0.999012
id_767	P30153	P30153	Serine/threonine-protein phosphatase 2A 65 kDa regulatory subunit A alpha isoform	PPP2R1A	0.120133	0.636029	0.997153		0.17825	0.454753	0.973531		0.22595	0.345388	0.877089		0.047825	0.840012	0.975172		0.193267	0.448456	0.881623		0.0734	0.75685	0.982823		-0.0581167	0.806254	0.999984		0.178125	0.420292	0.999742		0.119867	0.613829	0.999012
id_768	P30154	P30154	Serine/threonine-protein phosphatase 2A 65 kDa regulatory subunit A beta isoform	PPP2R1B	0.175867	0.670803	0.997153		0.383942	0.326003	0.973531		0.130442	0.735882	0.990854		0.0439667	0.909365	0.984975		0.378433	0.364296	0.835107		0.186792	0.62959	0.936755		-0.208075	0.59135	0.999984		0.086475	0.80901	0.999742		0.191642	0.620776	0.999012
id_769	P30405	P30405	Peptidyl-prolyl cis-trans isomerase F, mitochondrial	PPIF	-0.0542667	0.842056	0.997153		-0.0579167	0.820178	0.999142		0.194433	0.448393	0.928128		0.0866833	0.733896	0.961599		0.141333	0.604824	0.930631		0.0608833	0.811149	0.997306		0.00365	0.988563	0.999984		0.10775	0.648468	0.999742		0.08045	0.752332	0.999012
id_77	O00165	O00165	HCLS1-associated protein X-1	HAX1	1.08557	0.285585	0.997153		0.816333	0.388252	0.973531		0.333308	0.722555	0.990854		-0.301867	0.747721	0.965155		0.303367	0.762337	0.972059		1.13376	0.234775	0.750824		0.269233	0.77415	0.999984		0.635175	0.467165	0.999742		-0.830392	0.380287	0.999012
id_770	P30419;O60551	P30419	Glycylpeptide N-tetradecanoyltransferase 1	NMT1	-0.0486333	0.830016	0.997153		-0.153133	0.472532	0.973531		0.115692	0.58628	0.958894		-0.0883083	0.677363	0.956957		0.0361	0.873356	0.987109		-0.0235333	0.911535	0.998106		0.1045	0.622773	0.999984		0.204	0.304596	0.999742		0.0596333	0.778483	0.999012
id_771	P30519	P30519	Heme oxygenase 2	HMOX2	0.5921	0.195227	0.997153		0.409158	0.334046	0.973531		0.386333	0.361107	0.877089		0.686183	0.112406	0.678312		0.6978	0.129902	0.660549		0.507133	0.234059	0.749856		0.182942	0.662837	0.999984		-0.29985	0.442494	0.999742		0.190667	0.649601	0.999012
id_772	P30520;Q8N142	P30520	Adenylosuccinate synthetase isozyme 2	ADSS	-0.0251667	0.939154	0.997153		-0.176125	0.569488	0.973531		-0.102525	0.739886	0.990854		-0.0862	0.780051	0.97022		-0.00553333	0.986609	0.999405		-0.08045	0.794356	0.994041		0.150958	0.625511	0.999984		-0.016325	0.954404	0.999742		0.0749167	0.808193	0.999012
id_773	P30566	P30566	Adenylosuccinate lyase	ADSL	-0.0371	0.910107	0.997153		-0.077975	0.79987	0.998766		-0.0182	0.952779	0.995841		-0.19335	0.531296	0.904735		0.0609	0.853008	0.985818		-0.0447	0.884388	0.998106		0.040875	0.894215	0.999984		0.17515	0.540097	0.999742		0.1056	0.731524	0.999012
id_774	P30626	P30626	Sorcin	SRI	-0.1229	0.815552	0.997153		-0.0267833	0.956631	0.999323		-0.586808	0.241614	0.823999		-0.216133	0.661534	0.949911		-0.471367	0.375385	0.843398		-0.316133	0.523079	0.902466		-0.0961167	0.845338	0.999984		-0.370675	0.42007	0.999742		-0.155233	0.752909	0.999012
id_775	P30837	P30837	Aldehyde dehydrogenase X, mitochondrial	ALDH1B1	-0.0567667	0.869207	0.997153		-0.17085	0.597409	0.975016		-0.164175	0.611711	0.965202		-0.287875	0.376574	0.849554		-0.200367	0.562618	0.919943		-0.18365	0.57045	0.917919		0.114083	0.723833	0.999984		0.1237	0.67918	0.999742		-0.0167167	0.958644	0.999012
id_776	P31040	P31040	Succinate dehydrogenase [ubiquinone] flavoprotein subunit, mitochondrial	SDHA	0.0983333	0.704192	0.997153		0.207233	0.395795	0.973531		0.0929083	0.701367	0.986039		0.109283	0.652174	0.946466		0.305267	0.245731	0.760864		0.147658	0.543357	0.907914		-0.1089	0.653309	0.999984		-0.016375	0.9417	0.999742		0.157608	0.516804	0.999012
id_777	P31150	P31150	Rab GDP dissociation inhibitor alpha	GDI1	-0.00543333	0.983816	0.997153		0.0421667	0.866395	0.999323		-0.192383	0.445917	0.92811		-0.187683	0.45695	0.86847		-0.3472	0.204085	0.732121		0.0807167	0.747647	0.97785		-0.0476	0.849388	0.999984		-0.0047	0.983834	0.999742		-0.427917	0.0990105	0.999012
id_778	P31153;Q00266	P31153	S-adenosylmethionine synthase isoform type-2	MAT2A	-0.1977	0.545521	0.997153		-0.39015	0.209193	0.973531		-0.225975	0.461132	0.930185		-0.109	0.720822	0.961599		-0.243633	0.457379	0.885687		-0.42185	0.175927	0.709582		0.19245	0.529465	0.999984		-0.116975	0.67887	0.999742		0.178217	0.560077	0.999012
id_779	P31350	P31350	Ribonucleoside-diphosphate reductase subunit M2	RRM2	0.843633	0.365661	0.997153		0.693542	0.425517	0.973531		1.23127	0.164085	0.773016		1.06519	0.225882	0.760419		0.0623333	0.946158	0.999405		0.933242	0.286646	0.784854		0.150092	0.862037	0.999984		0.166075	0.835494	0.999742		-0.870908	0.319176	0.999012
id_78	O00170	O00170	AH receptor-interacting protein	AIP	0.0707667	0.85398	0.997153		0.00701667	0.984429	0.999323		-0.0840083	0.81537	0.9913		-0.310408	0.392315	0.855759		-0.1215	0.752214	0.969826		-0.0129083	0.97136	0.999509		0.06375	0.859315	0.999984		0.2264	0.498879	0.999742		-0.108592	0.762885	0.999012
id_780	P31689	P31689	DnaJ homolog subfamily A member 1	DNAJA1	-0.1826	0.456602	0.997153		-0.0135833	0.952461	0.999323		0.421842	0.0753734	0.657385		0.199742	0.385196	0.85038		-0.00183333	0.993994	0.999405		0.0369667	0.871151	0.997306		-0.169017	0.461269	0.999984		0.2221	0.298976	0.999742		-0.0388	0.864825	0.999012
id_781	P31930	P31930	Cytochrome b-c1 complex subunit 1, mitochondrial	UQCRC1	-0.371433	0.119134	0.997153		-0.294025	0.183509	0.973531		-0.41615	0.0652756	0.633294		-0.2104	0.336028	0.815556		-0.418933	0.0811793	0.591893		-0.41275	0.0673229	0.50074		-0.0774083	0.720687	0.999984		-0.20575	0.310195	0.999742		-0.00618333	0.977179	0.999012
id_782	P31937	P31937	3-hydroxyisobutyrate dehydrogenase, mitochondrial	HIBADH	1.3463	0.147867	0.997153		0.798058	0.351587	0.973531		1.42021	0.10506	0.696142		1.34613	0.123256	0.685838		0.0677	0.94043	0.999405		1.10911	0.199895	0.723196		0.548242	0.519826	0.999984		0.074075	0.924783	0.999742		-1.04141	0.227628	0.999012
id_783	P31939	P31939	Bifunctional purine biosynthesis protein PURH;Phosphoribosylaminoimidazolecarboxamide formyltransferase;IMP cyclohydrolase	ATIC	-0.0861333	0.734618	0.997153		-0.071	0.765077	0.994168		-0.196275	0.412218	0.922921		-0.285625	0.237079	0.760419		-0.245933	0.338008	0.818353		-0.298675	0.21707	0.736502		-0.0151333	0.949161	0.999984		0.08935	0.684894	0.999742		0.0527417	0.824246	0.999012
id_784	P31942	P31942	Heterogeneous nuclear ribonucleoprotein H3	HNRNPH3	-0.180933	0.848291	0.997153		0.461992	0.602617	0.976815		0.841792	0.346557	0.877089		0.0268167	0.975808	0.993258		0.997667	0.297913	0.78412		0.391042	0.659134	0.948619		-0.642925	0.470142	0.999984		0.814975	0.325456	0.999742		0.606625	0.495265	0.999012
id_785	P31943	P31943	Heterogeneous nuclear ribonucleoprotein H;Heterogeneous nuclear ribonucleoprotein H, N-terminally processed	HNRNPH1	-0.163833	0.369184	0.997153		0.106933	0.52879	0.973531		0.155383	0.362698	0.878135		0.266183	0.126144	0.688714		0.379633	0.0457859	0.481384		0.538208	0.00419573	0.205941		-0.270767	0.120115	0.999984		-0.1108	0.481409	0.999742		-0.158575	0.35313	0.999012
id_786	P31944	P31944	Caspase-14;Caspase-14 subunit p17, mature form;Caspase-14 subunit p10, mature form;Caspase-14 subunit p20, intermediate form;Caspase-14 subunit p8, intermediate form	CASP14	0.133733	0.908814	0.997153		-0.121975	0.911079	0.999323		-0.443325	0.685388	0.980672		-1.50153	0.179019	0.730843		0.3553	0.761137	0.972059		-0.8883	0.419802	0.866312		0.255708	0.814988	0.999984		1.0582	0.301786	0.999742		1.2436	0.262375	0.999012
id_787	P31946	P31946	14-3-3 protein beta/alpha;14-3-3 protein beta/alpha, N-terminally processed	YWHAB	0.1464	0.59607	0.997153		0.250758	0.33571	0.973531		0.208083	0.422709	0.92811		0.136708	0.5967	0.92923		0.00763333	0.977873	0.999405		0.219858	0.39738	0.858718		-0.104358	0.685822	0.999984		0.071375	0.764846	0.999742		-0.212225	0.413686	0.999012
id_789	P31948	P31948	Stress-induced-phosphoprotein 1	STIP1	0.140733	0.667307	0.997153		0.139533	0.648767	0.991885		-0.149117	0.626557	0.965325		0.150258	0.623935	0.932716		-0.2113	0.519892	0.905424		0.0192833	0.94968	0.999509		0.0012	0.996866	0.999984		-0.299375	0.296577	0.999742		-0.230583	0.453662	0.999012
id_79	O00178	O00178	GTP-binding protein 1	GTPBP1	-0.183933	0.633765	0.997153		-0.32025	0.3785	0.973531		0.093775	0.794713	0.9913		-0.3023	0.405308	0.855759		0.1006	0.794013	0.984435		0.059725	0.868313	0.997306		0.136317	0.705522	0.999984		0.396075	0.242937	0.999742		0.040875	0.909639	0.999012
id_790	P31949	P31949	Protein S100-A11;Protein S100-A11, N-terminally processed	S100A11	-0.469367	0.652162	0.997153		-0.6408	0.511823	0.973531		-2.07753	0.0425136	0.623054		-1.03025	0.295632	0.780288		-1.38297	0.192526	0.725045		-0.577075	0.554274	0.914821		0.171433	0.859989	0.999984		-1.04727	0.252154	0.999742		-0.805892	0.410826	0.999012
id_791	P32119	P32119	Peroxiredoxin-2	PRDX2	-0.0664333	0.803718	0.997153		-0.325417	0.202004	0.973531		-0.556117	0.0354666	0.603229		-0.539817	0.0406089	0.62677		-0.454833	0.0999388	0.640349		-0.578817	0.029297	0.412979		0.258983	0.306329	0.999984		-0.0163	0.943823	0.999742		0.123983	0.620794	0.999012
id_792	P32322	P32322	Pyrroline-5-carboxylate reductase 1, mitochondrial	PYCR1	0.1876	0.652776	0.997153		0.278325	0.477179	0.973531		0.110125	0.777347	0.9913		0.31825	0.417226	0.859798		0.0290667	0.944287	0.999405		0.40225	0.307545	0.809484		-0.090725	0.815732	0.999984		-0.208125	0.565012	0.999742		-0.373183	0.342945	0.999012
id_793	P32929	P32929	Cystathionine gamma-lyase	CTH	-0.210133	0.478542	0.997153		-0.1353	0.624551	0.986647		-0.2861	0.305686	0.864369		-0.208225	0.453181	0.867909		-0.486433	0.110041	0.646878		-0.4211	0.137409	0.655357		-0.0748333	0.786193	0.999984		-0.077875	0.760499	0.999742		-0.0653333	0.812755	0.999012
id_794	P32969	P32969	60S ribosomal protein L9	RPL9	-0.290633	0.409869	0.997153		-0.278267	0.399118	0.973531		-0.0740917	0.820896	0.9913		-0.0953917	0.770781	0.968321		0.298067	0.398205	0.861514		-0.354967	0.284753	0.784854		-0.0123667	0.969838	0.999984		0.0213	0.943923	0.999742		0.653033	0.0566575	0.999012
id_795	P33176;Q12840;O60282	P33176	Kinesin-1 heavy chain	KIF5B	0.0466	0.789996	0.997153		-0.0838917	0.609136	0.97987		-0.117067	0.476899	0.931304		0.0842083	0.607795	0.932017		-0.221633	0.213821	0.747205		0.00683333	0.96667	0.999509		0.130492	0.428561	0.999984		-0.201275	0.193214	0.999742		-0.228467	0.172441	0.999012
id_796	P33240;Q9H0L4	P33240;Q9H0L4	Cleavage stimulation factor subunit 2;Cleavage stimulation factor subunit 2 tau variant	CSTF2;CSTF2T	-0.00893333	0.977116	0.997153		0.0870417	0.765353	0.994168		-0.0709583	0.807694	0.9913		-0.0212333	0.941898	0.984975		0.198967	0.52501	0.907319		0.0615167	0.832845	0.997306		-0.095975	0.742148	0.999984		-0.049725	0.853784	0.999742		0.13745	0.637985	0.999012
id_797	P33316	P33316	Deoxyuridine 5-triphosphate nucleotidohydrolase, mitochondrial	DUT	-0.505967	0.184416	0.997153		-0.316417	0.369068	0.973531		-0.280267	0.42526	0.92811		-0.388417	0.272615	0.77324		-0.54	0.157851	0.695368		-0.438767	0.217119	0.736502		-0.18955	0.588099	0.999984		0.10815	0.737974	0.999742		-0.101233	0.771804	0.999012
id_799	P33991	P33991	DNA replication licensing factor MCM4	MCM4	0.0766	0.680621	0.997153		0.307467	0.0880958	0.973531		0.140192	0.42339	0.92811		0.324742	0.0727903	0.635412		0.0572333	0.758206	0.971846		0.363017	0.0469524	0.467803		-0.230867	0.193323	0.999984		-0.18455	0.258832	0.999742		-0.305783	0.089727	0.999012
id_80	O00186	O00186	Syntaxin-binding protein 3	STXBP3	0.0475333	0.914557	0.997153		0.389142	0.352915	0.973531		0.522492	0.216186	0.798839		0.177042	0.669894	0.952627		-0.429367	0.33801	0.818353		0.359817	0.389631	0.856047		-0.341608	0.413644	0.999984		0.34545	0.372663	0.999742		-0.789183	0.0679739	0.999012
id_800	P33992	P33992	DNA replication licensing factor MCM5	MCM5	0.322767	0.13485	0.997153		0.301125	0.135825	0.973531		0.302825	0.133749	0.732253		0.1586	0.422787	0.859798		0.484967	0.0296249	0.417602		0.473375	0.0239049	0.370167		0.0216417	0.912206	0.999984		0.144225	0.430949	0.999742		0.0115917	0.952903	0.999012
id_801	P33993	P33993	DNA replication licensing factor MCM7	MCM7	-0.136	0.663171	0.997153		-0.140875	0.629777	0.986647		-0.310925	0.29272	0.853058		-0.1659	0.570693	0.914973		-0.246833	0.431746	0.877569		-0.165725	0.571096	0.917919		0.004875	0.986652	0.999984		-0.145025	0.592213	0.999742		-0.0811083	0.780953	0.999012
id_802	P34896	P34896	Serine hydroxymethyltransferase, cytosolic	SHMT1	1.13237	0.254026	0.997153		-1.52032	0.107343	0.973531		0.167983	0.854153	0.995763		-1.43802	0.126477	0.688714		0.5877	0.549098	0.919847		-0.158592	0.862217	0.997306		2.65268	0.00802833	0.999984		1.606	0.0687179	0.999742		0.746292	0.417796	0.999012
id_803	P34897	P34897	Serine hydroxymethyltransferase, mitochondrial	SHMT2	-0.1354	0.600316	0.997153		-0.200783	0.408625	0.973531		-0.232208	0.340633	0.87598		-0.423858	0.0898729	0.665192		-0.263067	0.313249	0.79908		-0.0585083	0.80824	0.996166		0.0653833	0.786264	0.999984		0.19165	0.39451	0.999742		-0.204558	0.400023	0.999012
id_804	P34931	P34931	Heat shock 70 kDa protein 1-like	HSPA1L	0.266767	0.732634	0.997153		1.30963	0.0839252	0.973531		0.960275	0.197368	0.79397		2.50457	0.00235019	0.47735		0.880533	0.266257	0.760864		0.81805	0.26943	0.771188		-1.04286	0.163056	0.999984		-1.5443	0.0312033	0.999742		0.0624833	0.931737	0.999012
id_805	P34932	P34932	Heat shock 70 kDa protein 4	HSPA4	-0.1181	0.47785	0.997153		-0.114892	0.460649	0.973531		-0.0944917	0.543107	0.948983		-0.117817	0.449472	0.867909		-0.338733	0.0510328	0.513838		-0.0950667	0.540678	0.907914		-0.00320833	0.983449	0.999984		0.023325	0.87064	0.999742		-0.243667	0.126196	0.999012
id_806	P34949	P34949	Mannose-6-phosphate isomerase	MPI	0.2198	0.562221	0.997153		0.148525	0.67485	0.992223		0.04865	0.890492	0.995763		0.08825	0.802885	0.974532		0.112133	0.76678	0.972769		0.0308	0.93053	0.999509		0.071275	0.840185	0.999984		-0.0396	0.903647	0.999742		0.0813333	0.81803	0.999012
id_808	P35080	P35080	Profilin-2	PFN2	0.185467	0.511584	0.997153		0.270158	0.310399	0.973531		-0.0448417	0.864603	0.995763		-0.239392	0.367407	0.847485		-0.3356	0.240594	0.760864		-0.0239667	0.927365	0.999307		-0.0846917	0.747642	0.999984		0.19455	0.427753	0.999742		-0.311633	0.243928	0.999012
id_81	O00193	O00193	Small acidic protein	SMAP	0.224933	0.570309	0.997153		0.734217	0.0575657	0.960808		0.313167	0.400516	0.914984		0.237542	0.522115	0.899258		0.0497	0.899812	0.995548		0.338417	0.36433	0.842035		-0.509283	0.177669	0.999984		0.075625	0.825002	0.999742		-0.288717	0.437695	0.999012
id_810	P35221	P35221	Catenin alpha-1	CTNNA1	-0.1945	0.541366	0.997153		0.00411667	0.988922	0.999323		0.0118167	0.968209	0.995841		-0.0191083	0.948616	0.984975		0.134733	0.671485	0.95346		-0.127833	0.66709	0.950203		-0.198617	0.505321	0.999984		0.030925	0.910315	0.999742		0.262567	0.380488	0.999012
id_811	P35232	P35232	Prohibitin	PHB	-0.152	0.448566	0.997153		-0.152258	0.417564	0.973531		-0.110808	0.553676	0.952787		-0.0705333	0.705441	0.961599		-0.181767	0.366295	0.835107		-0.228933	0.2276	0.743326		0.000258333	0.998893	0.999984		-0.040275	0.815461	0.999742		0.0471667	0.800255	0.999012
id_812	P35241	P35241	Radixin	RDX	0.522367	0.186788	0.997153		0.515825	0.164459	0.973531		0.181125	0.617965	0.965325		0.443275	0.229298	0.760419		0.186333	0.631191	0.937853		0.167625	0.644246	0.943077		0.00654167	0.985583	0.999984		-0.26215	0.437633	0.999742		0.0187083	0.958788	0.999012
id_813	P35244	P35244	Replication protein A 14 kDa subunit	RPA3	-0.225267	0.5409	0.997153		-0.398183	0.25351	0.973531		-0.266133	0.441231	0.92811		-0.644108	0.0716119	0.635412		-0.618433	0.103022	0.644902		-0.519808	0.140439	0.659888		0.172917	0.615292	0.999984		0.377975	0.242082	0.999742		-0.098625	0.773927	0.999012
id_814	P35249	P35249	Replication factor C subunit 4	RFC4	0.1509	0.842548	0.997153		-0.293508	0.680082	0.992223		-0.625508	0.383083	0.899738		0.206542	0.771445	0.968321		0.2245	0.767735	0.972769		-1.03031	0.157314	0.683997		0.444408	0.533524	0.999984		-0.83205	0.214667	0.999742		1.25481	0.0886617	0.999012
id_815	P35250	P35250	Replication factor C subunit 2	RFC2	0.1028	0.702273	0.997153		0.312217	0.222415	0.973531		0.165492	0.512144	0.938931		0.400842	0.121541	0.685838		0.333333	0.223004	0.754364		0.148142	0.556929	0.915922		-0.209417	0.408338	0.999984		-0.23535	0.317481	0.999742		0.185192	0.463839	0.999012
id_817	P35268	P35268	60S ribosomal protein L22	RPL22	-0.6649	0.327372	0.997153		-1.24228	0.0585526	0.960808		-0.209183	0.739157	0.990854		-0.246058	0.69546	0.957937		-0.1509	0.822092	0.985818		-0.476683	0.450621	0.875032		0.577383	0.362437	0.999984		0.036875	0.949381	0.999742		0.325783	0.604778	0.999012
id_818	P35269	P35269	General transcription factor IIF subunit 1	GTF2F1	-0.0215333	0.962436	0.997153		0.171875	0.688369	0.994168		0.22955	0.592784	0.958894		0.3678	0.394138	0.855759		0.154667	0.735512	0.963421		0.010375	0.980646	0.999509		-0.193408	0.651936	0.999984		-0.13825	0.72737	0.999742		0.144292	0.736189	0.999012
id_819	P35270	P35270	Sepiapterin reductase	SPR	-0.0337667	0.928792	0.997153		-0.228625	0.519882	0.973531		-0.6373	0.0826991	0.659419		-0.223825	0.528595	0.903255		0.0949	0.801829	0.985818		-0.0828	0.814889	0.997306		0.194858	0.582826	0.999984		-0.413475	0.21524	0.999742		0.1777	0.616219	0.999012
id_82	O00203	O00203	AP-3 complex subunit beta-1	AP3B1	-0.577567	0.0147358	0.997153		-0.363342	0.0879022	0.973531		-0.155317	0.452204	0.929864		-0.391242	0.0676278	0.632216		-0.282767	0.2064	0.734168		-0.400992	0.0615851	0.492679		-0.214225	0.302846	0.999984		0.235925	0.222835	0.999742		0.118225	0.566016	0.999012
id_820	P35520	P35520	Cystathionine beta-synthase	CBS	-0.539733	0.0271368	0.997153		-0.3194	0.147277	0.973531		-0.19025	0.379946	0.899738		-0.40685	0.0691284	0.632216		-0.4442	0.0638631	0.562646		-0.426	0.0579656	0.492361		-0.220333	0.310811	0.999984		0.2166	0.282626	0.999742		-0.0182	0.932414	0.999012
id_821	P35573	P35573	Glycogen debranching enzyme;4-alpha-glucanotransferase;Amylo-alpha-1,6-glucosidase	AGL	0.443467	0.30045	0.997153		-0.12445	0.753139	0.994168		-0.059375	0.880612	0.995763		-0.070825	0.857831	0.975172		0.119733	0.777094	0.973991		0.59015	0.146046	0.673263		0.567917	0.16105	0.999984		0.01145	0.975036	0.999742		-0.470417	0.242077	0.999012
id_822	P35579;REV__Q9UKV3	P35579	Myosin-9	MYH9	-0.0802	0.579795	0.997153		0.08265	0.542197	0.973531		0.118725	0.383626	0.899738		0.0476	0.724747	0.961599		0.0410333	0.776338	0.973991		-0.009775	0.942268	0.999509		-0.16285	0.235917	0.999984		0.071125	0.57079	0.999742		0.0508083	0.707086	0.999012
id_823	P35580	P35580	Myosin-10	MYH10	0.0714	0.65485	0.997153		0.124167	0.408792	0.973531		0.160317	0.288903	0.85143		0.0480167	0.747619	0.965155		0.0916333	0.566789	0.919943		0.168867	0.264682	0.771188		-0.0527667	0.723701	0.999984		0.1123	0.419522	0.999742		-0.0772333	0.6055	0.999012
id_824	P35606	P35606	Coatomer subunit beta	COPB2	0.0293333	0.903813	0.997153		-0.0554833	0.80706	0.999142		0.0658667	0.771942	0.9913		-0.140333	0.53841	0.905613		0.353167	0.156058	0.695368		-0.0724333	0.749984	0.978218		0.0848167	0.709177	0.999984		0.2062	0.332306	0.999742		0.4256	0.0720495	0.999012
id_825	P35613	P35613	Basigin	BSG	-0.300133	0.33678	0.997153		-0.121517	0.6747	0.992223		-0.0591667	0.837805	0.9913		0.0378583	0.895758	0.982495		-0.176667	0.568875	0.920363		-0.179542	0.536245	0.907895		-0.178617	0.538327	0.999984		-0.097025	0.717225	0.999742		0.002875	0.99206	0.999012
id_826	P35637;Q92804	P35637	RNA-binding protein FUS	FUS	0.234333	0.499573	0.997153		0.420533	0.201914	0.973531		0.301358	0.355715	0.877089		0.457858	0.166275	0.721283		0.594167	0.096479	0.628765		0.431033	0.191328	0.719036		-0.1862	0.565674	0.999984		-0.1565	0.601758	0.999742		0.163133	0.614431	0.999012
id_827	P35659	P35659	Protein DEK	DEK	-0.145433	0.870011	0.997153		0.936258	0.267352	0.973531		1.58168	0.0681526	0.643249		1.29413	0.130395	0.688714		0.7193	0.421935	0.877182		1.86583	0.0340653	0.432701		-1.08169	0.2023	0.999984		0.28755	0.709087	0.999742		-1.14653	0.177612	0.999012
id_829	P35813	P35813	Protein phosphatase 1A	PPM1A	-0.0709333	0.956052	0.997153		-0.589708	0.625317	0.986647		0.745067	0.537973	0.948983		0.797092	0.51026	0.893687		0.196133	0.87892	0.988525		0.604392	0.616785	0.930802		0.518775	0.667282	0.999984		-0.052025	0.962775	0.999742		-0.408258	0.73491	0.999012
id_83	O00217	O00217	NADH dehydrogenase [ubiquinone] iron-sulfur protein 8, mitochondrial	NDUFS8	-0.400433	0.673264	0.997153		-2.1884	0.0211338	0.960808		-2.11775	0.0250956	0.542693		-2.4298	0.0115899	0.591595		-1.1032	0.25216	0.760864		-1.69113	0.0675172	0.50074		1.78797	0.0543648	0.999984		0.31205	0.704244	0.999742		0.587925	0.509444	0.999012
id_830	P35998	P35998	26S protease regulatory subunit 7	PSMC2	-0.513467	0.0413973	0.997153		-0.3129	0.171142	0.973531		-0.314025	0.169678	0.782317		-0.3328	0.146714	0.697836		-0.155233	0.51765	0.905424		-0.537475	0.0241441	0.370167		-0.200567	0.37378	0.999984		0.018775	0.927632	0.999742		0.382242	0.0982439	0.999012
id_831	P36404	P36404	ADP-ribosylation factor-like protein 2	ARL2	-0.1297	0.829614	0.997153		-0.285625	0.613355	0.982075		-0.3162	0.576178	0.958894		-0.779775	0.176329	0.730843		-0.1029	0.864407	0.986519		-1.05192	0.0731537	0.519446		0.155925	0.78219	0.999984		0.463575	0.378859	0.999742		0.949025	0.103458	0.999012
id_832	P36405	P36405	ADP-ribosylation factor-like protein 3	ARL3	-0.0959	0.836024	0.997153		-0.278225	0.522824	0.973531		-0.44115	0.31467	0.866441		-0.727575	0.104353	0.676118		-1.3299	0.00863691	0.249031		-0.350525	0.422179	0.866312		0.182325	0.674503	0.999984		0.286425	0.477901	0.999742		-0.979375	0.0329573	0.999012
id_834	P36507	P36507	Dual specificity mitogen-activated protein kinase kinase 2	MAP2K2	-0.0691333	0.887568	0.997153		0.067625	0.882467	0.999323		-0.220125	0.631246	0.965325		-0.219275	0.632557	0.935971		-0.274	0.576649	0.924335		-0.3294	0.474184	0.884134		-0.136758	0.765147	0.999984		-0.00085	0.998398	0.999742		0.0554	0.90359	0.999012
id_835	P36542	P36542	ATP synthase subunit gamma, mitochondrial	ATP5C1	-0.3083	0.152066	0.997153		-0.096825	0.622658	0.986647		-0.224625	0.259826	0.834217		-0.221875	0.265523	0.77324		-0.339767	0.116395	0.648182		-0.553825	0.00964171	0.262117		-0.211475	0.287903	0.999984		-0.00275	0.987919	0.999742		0.214058	0.28222	0.999012
id_836	P36543;Q96A05	P36543	V-type proton ATPase subunit E 1	ATP6V1E1	0.401	0.25225	0.997153		0.166133	0.607347	0.979206		0.159233	0.622256	0.965325		0.0833583	0.796038	0.974532		0.0876333	0.799348	0.985818		-0.0353667	0.912615	0.998106		0.234867	0.46902	0.999984		0.075875	0.799394	0.999742		0.123	0.703187	0.999012
id_837	P36551	P36551	Oxygen-dependent coproporphyrinogen-III oxidase, mitochondrial	CPOX	0.338	0.467575	0.997153		0.523642	0.234198	0.973531		0.309942	0.476277	0.931304		0.369342	0.397237	0.855759		0.258967	0.576778	0.924335		0.334967	0.441895	0.870859		-0.185642	0.668367	0.999984		-0.0594	0.882061	0.999742		-0.076	0.860516	0.999012
id_838	P36578	P36578	60S ribosomal protein L4	RPL4	-0.436967	0.159547	0.997153		-0.58505	0.0494217	0.960808		-0.607975	0.0418975	0.622898		-0.4931	0.0932187	0.671952		-0.623133	0.0501909	0.509568		-0.743025	0.0151182	0.300525		0.148083	0.602513	0.999984		-0.114875	0.662246	0.999742		0.119892	0.672923	0.999012
id_839	P36639	P36639	7,8-dihydro-8-oxoguanine triphosphatase	NUDT1	1.2979	0.0336294	0.997153		0.787192	0.154839	0.973531		1.47667	0.0116733	0.444285		1.35622	0.0191301	0.591595		1.35087	0.0276971	0.405443		1.23754	0.030687	0.426259		0.510708	0.348973	0.999984		0.12045	0.809495	0.999742		0.113325	0.833645	0.999012
id_84	O00231	O00231	26S proteasome non-ATPase regulatory subunit 11	PSMD11	-0.266433	0.178333	0.997153		-0.204933	0.264944	0.973531		-0.219383	0.233762	0.819244		-0.246733	0.182521	0.730843		-0.3399	0.0902968	0.616035		-0.398458	0.0372836	0.440688		-0.0615	0.734337	0.999984		0.02735	0.870365	0.999742		0.0585583	0.746564	0.999012
id_840	P36776	P36776	Lon protease homolog, mitochondrial	LONP1	-0.283867	0.403232	0.997153		0.0746333	0.81277	0.999142		-0.0792917	0.801339	0.9913		0.0472333	0.880795	0.975711		-0.399667	0.243228	0.760864		-0.0328167	0.917006	0.998106		-0.3585	0.262481	0.999984		-0.126525	0.665023	0.999742		-0.36685	0.251874	0.999012
id_841	P36871	P36871	Phosphoglucomutase-1	PGM1	0.350567	0.283433	0.997153		0.588417	0.0618015	0.960808		0.642992	0.0428902	0.623054		0.686742	0.0317092	0.591595		0.531667	0.110088	0.646878		0.488517	0.116138	0.637728		-0.23785	0.433433	0.999984		-0.04375	0.875407	0.999742		0.04315	0.886148	0.999012
id_842	P36873	P36873	Serine/threonine-protein phosphatase PP1-gamma catalytic subunit	PPP1CC	0.8183	0.511274	0.997153		0.665208	0.567598	0.973531		-0.187667	0.871409	0.995763		1.09538	0.349931	0.831359		-0.0767667	0.950599	0.999405		-1.31999	0.262324	0.771188		0.153092	0.894935	0.999984		-1.28305	0.240002	0.999742		1.24323	0.290245	0.999012
id_843	P36915	P36915	Guanine nucleotide-binding protein-like 1	GNL1	0.2028	0.754115	0.997153		0.414808	0.495414	0.973531		0.0504833	0.933494	0.995841		0.423858	0.486167	0.88555		0.4714	0.468976	0.888906		0.662558	0.280474	0.781468		-0.212008	0.726384	0.999984		-0.373375	0.507326	0.999742		-0.191158	0.752294	0.999012
id_844	P36957	P36957	Dihydrolipoyllysine-residue succinyltransferase component of 2-oxoglutarate dehydrogenase complex, mitochondrial	DLST	-0.345867	0.116387	0.997153		-0.468008	0.0276639	0.960808		-0.185508	0.358021	0.877089		-0.128733	0.521293	0.899258		-0.586067	0.0114872	0.279011		-0.290008	0.156834	0.683997		0.122142	0.542639	0.999984		-0.056775	0.759037	0.999742		-0.296058	0.148782	0.999012
id_845	P37108	P37108	Signal recognition particle 14 kDa protein	SRP14	0.197433	0.621929	0.997153		0.384825	0.309032	0.973531		0.421125	0.266824	0.841367		0.411925	0.277097	0.77324		0.191233	0.632847	0.938343		0.221775	0.554277	0.914821		-0.187392	0.616858	0.999984		0.0092	0.978767	0.999742		-0.0305417	0.934811	0.999012
id_847	P37802;Q9UI15	P37802	Transgelin-2	TAGLN2	-0.0748	0.856316	0.997153		-0.0914417	0.812995	0.999142		0.228908	0.555182	0.954077		-0.0985167	0.798848	0.974532		0.169667	0.681802	0.956131		0.0106583	0.977987	0.999509		0.0166417	0.965636	0.999984		0.327425	0.364876	0.999742		0.159008	0.681237	0.999012
id_848	P37837	P37837	Transaldolase	TALDO1	-0.0319667	0.903469	0.997153		-0.0288667	0.906795	0.999323		-0.136117	0.582269	0.958894		-0.151392	0.541033	0.905613		-0.458933	0.0929781	0.62522		-0.0665917	0.787244	0.991838		-0.0031	0.989966	0.999984		0.015275	0.94664	0.999742		-0.392342	0.122591	0.999012
id_849	P37840;Q16143	P37840	Alpha-synuclein	SNCA	-0.2478	0.389531	0.997153		-0.466967	0.091538	0.973531		-0.701317	0.0149246	0.475762		-0.344567	0.205815	0.746175		-0.8262	0.00817799	0.247027		-0.699192	0.0151898	0.300525		0.219167	0.415425	0.999984		-0.35675	0.159147	0.999742		-0.127008	0.635098	0.999012
id_85	O00232	O00232	26S proteasome non-ATPase regulatory subunit 12	PSMD12	-0.0229333	0.902304	0.997153		-0.0779583	0.656279	0.992223		0.0483667	0.782129	0.9913		-0.181658	0.304941	0.790042		0.00483333	0.979357	0.999405		-0.114108	0.515956	0.897745		0.055025	0.753121	0.999984		0.230025	0.165267	0.999742		0.118942	0.498534	0.999012
id_850	P38117	P38117	Electron transfer flavoprotein subunit beta	ETFB	-0.144667	0.550149	0.997153		-0.152508	0.501197	0.973531		-0.0834083	0.711883	0.988841		-0.187483	0.409667	0.855759		-0.185833	0.444061	0.881176		-0.296008	0.19855	0.722448		0.00784167	0.972254	0.999984		0.104075	0.619141	0.999742		0.110175	0.626096	0.999012
id_851	P38159;O75526;Q8IZ40;Q8N7X1	P38159	RNA-binding motif protein, X chromosome;RNA-binding motif protein, X chromosome, N-terminally processed	RBMX	-0.294933	0.398411	0.997153		-0.197608	0.543515	0.973531		-0.0237583	0.941506	0.995841		-0.0657083	0.839256	0.975172		0.440067	0.212546	0.746265		0.473767	0.153885	0.683997		-0.097325	0.763977	0.999984		0.04195	0.888726	0.999742		-0.0337	0.917111	0.999012
id_853	P38606	P38606	V-type proton ATPase catalytic subunit A	ATP6V1A	0.0283333	0.937348	0.997153		-0.107733	0.74963	0.994168		0.0874167	0.79559	0.9913		-0.269833	0.427213	0.864259		0.0645	0.858033	0.986408		0.107167	0.7509	0.978742		0.136067	0.687133	0.999984		0.35725	0.260063	0.999742		-0.0426667	0.899317	0.999012
id_854	P38646	P38646	Stress-70 protein, mitochondrial	HSPA9	0.0354667	0.861649	0.997153		0.0774417	0.684659	0.992935		0.130467	0.495495	0.931305		0.156392	0.415089	0.859798		0.0101	0.960404	0.999405		0.0887167	0.641974	0.943077		-0.041975	0.825524	0.999984		-0.025925	0.883043	0.999742		-0.0786167	0.680157	0.999012
id_855	P38919	P38919	Eukaryotic initiation factor 4A-III;Eukaryotic initiation factor 4A-III, N-terminally processed	EIF4A3	0.357633	0.0472556	0.997153		0.00589167	0.970685	0.999323		0.134467	0.405724	0.91817		-0.0335083	0.83453	0.975172		0.475367	0.0107833	0.270009		0.720517	0.000189729	0.0277735	+	0.351742	0.0379017	0.999984		0.167975	0.265264	0.999742		-0.24515	0.13709	0.999012
id_856	P39019	P39019	40S ribosomal protein S19	RPS19	-0.496133	0.211652	0.997153		-0.497592	0.181751	0.973531		-0.644817	0.0880793	0.666325		-0.352542	0.338745	0.820142		-0.9141	0.0274564	0.405035		-0.783892	0.0413463	0.453356		0.00145833	0.996806	0.999984		-0.292275	0.390564	0.999742		-0.130208	0.721186	0.999012
id_857	P39023;Q92901	P39023	60S ribosomal protein L3	RPL3	-0.129233	0.537957	0.997153		-0.2114	0.28609	0.973531		0.198575	0.315528	0.866451		-0.06575	0.736781	0.961727		0.0513	0.806088	0.985818		0.03055	0.875758	0.997587		0.0821667	0.674699	0.999984		0.264325	0.154342	0.999742		0.02075	0.915414	0.999012
id_859	P39656	P39656	Dolichyl-diphosphooligosaccharide--protein glycosyltransferase 48 kDa subunit	DDOST	-0.138133	0.670681	0.997153		-0.202492	0.506579	0.973531		-0.242767	0.426985	0.92811		-0.381642	0.216957	0.755021		-0.172133	0.59666	0.930631		-0.356142	0.248104	0.753792		0.0643583	0.831986	0.999984		0.138875	0.621843	0.999742		0.184008	0.545757	0.999012
id_86	O00233	O00233	26S proteasome non-ATPase regulatory subunit 9	PSMD9	0.483233	0.25514	0.997153		0.424567	0.284236	0.973531		0.0514917	0.895185	0.995763		0.317067	0.420935	0.859798		-0.140967	0.736138	0.963421		0.222967	0.569844	0.917919		0.0586667	0.88069	0.999984		-0.265575	0.46589	0.999742		-0.363933	0.35684	0.999012
id_860	P39687;O95626;O43423	P39687	Acidic leucine-rich nuclear phosphoprotein 32 family member A	ANP32A	-0.0612667	0.772943	0.997153		0.0416583	0.833797	0.999142		-0.0453417	0.819364	0.9913		0.0361833	0.855362	0.975172		-0.213733	0.319712	0.806471		-0.100167	0.614817	0.929306		-0.102925	0.605173	0.999984		-0.081525	0.657987	0.999742		-0.113567	0.56867	0.999012
id_861	P39748	P39748	Flap endonuclease 1	FEN1	-0.346967	0.0946433	0.997153		-0.055	0.769371	0.994168		-0.092275	0.623467	0.965325		-0.1392	0.460656	0.870917		-0.299933	0.145023	0.679407		-0.254775	0.183699	0.716352		-0.291967	0.130193	0.999984		0.046925	0.786977	0.999742		-0.0451583	0.809696	0.999012
id_862	P40222	P40222	Alpha-taxilin	TXLNA	0.159533	0.713618	0.997153		0.290317	0.477307	0.973531		0.174642	0.667757	0.97583		0.142467	0.726022	0.961599		0.162967	0.707756	0.963329		0.0539167	0.894357	0.998106		-0.130783	0.747632	0.999984		0.032175	0.93178	0.999742		0.10905	0.788392	0.999012
id_863	P40227	P40227	T-complex protein 1 subunit zeta	CCT6A	-0.0511667	0.78272	0.997153		-0.119967	0.491595	0.973531		-0.117492	0.500471	0.931305		-0.0789417	0.649752	0.945492		-0.033	0.858753	0.986408		-0.121492	0.486171	0.886191		0.0688	0.692095	0.999984		-0.03855	0.81035	0.999742		0.0884917	0.61096	0.999012
id_864	P40429;Q6NVV1	P40429;Q6NVV1	60S ribosomal protein L13a;Putative 60S ribosomal protein L13a protein RPL13AP3	RPL13A;RPL13AP3	-0.426733	0.034363	0.997153		-0.0957667	0.59216	0.973531		-0.0978417	0.584221	0.958894		-0.106867	0.550324	0.909876		0.0741333	0.697588	0.963329		-0.430042	0.0237873	0.370167		-0.330967	0.0744156	0.999984		0.009025	0.956357	0.999742		0.504175	0.00948475	0.999012
id_865	P40616	P40616	ADP-ribosylation factor-like protein 1	ARL1	0.0602667	0.927036	0.997153		-0.684733	0.273252	0.973531		0.253192	0.681471	0.97733		-0.0305083	0.960472	0.991203		0.2263	0.731308	0.963421		0.198467	0.74745	0.97785		0.745	0.234517	0.999984		0.2837	0.6197	0.999742		0.0278333	0.963935	0.999012
id_866	P40763	P40763	Signal transducer and activator of transcription 3	STAT3	-0.0908333	0.875467	0.997153		0.127575	0.814041	0.999142		0.864825	0.1217	0.728014		-0.61125	0.266874	0.77324		0.387967	0.505513	0.901275		0.26545	0.625342	0.931893		-0.218408	0.687574	0.999984		1.47608	0.00736924	0.738087		0.122517	0.821277	0.999012
id_867	P40855	P40855	Peroxisomal biogenesis factor 19	PEX19	0.828167	0.400423	0.997153		0.618125	0.500884	0.973531		1.76067	0.0648891	0.633294		1.76105	0.0648367	0.632216		0.5554	0.570932	0.921529		1.7538	0.065857	0.50074		0.210042	0.818183	0.999984		-0.000375	0.999646	0.999742		-1.1984	0.198712	0.999012
id_868	P40925	P40925	Malate dehydrogenase, cytoplasmic	MDH1	-0.1993	0.53319	0.997153		0.0363583	0.902817	0.999323		-0.000941667	0.997476	0.998526		0.00490833	0.986846	0.995767		0.278	0.3869	0.853153		-0.534217	0.0841064	0.574474		-0.235658	0.432207	0.999984		-0.00585	0.983067	0.999742		0.812217	0.0119392	0.999012
id_869	P40926	P40926	Malate dehydrogenase, mitochondrial	MDH2	-0.146733	0.504096	0.997153		-0.12835	0.531874	0.973531		-0.3064	0.144389	0.742628		-0.386875	0.0694451	0.632216		-0.210133	0.341521	0.818353		-0.291125	0.164411	0.695276		-0.0183833	0.928309	0.999984		0.080475	0.671201	0.999742		0.0809917	0.692361	0.999012
id_870	P40937	P40937	Replication factor C subunit 5	RFC5	0.7774	0.314906	0.997153		-0.0294167	0.967155	0.999323		0.397308	0.579579	0.958894		0.0482083	0.946201	0.984975		0.508567	0.507822	0.901479		0.530183	0.46108	0.880877		0.806817	0.266217	0.999984		0.3491	0.5989	0.999742		-0.0216167	0.975861	0.999012
id_871	P40938	P40938	Replication factor C subunit 3	RFC3	0.174333	0.69599	0.997153		0.453958	0.282821	0.973531		0.118358	0.776522	0.9913		0.525983	0.215573	0.755021		0.314267	0.483078	0.894274		0.494833	0.242975	0.753792		-0.279625	0.504435	0.999984		-0.407625	0.297162	0.999742		-0.180567	0.665403	0.999012
id_872	P40939	P40939	Trifunctional enzyme subunit alpha, mitochondrial;Long-chain enoyl-CoA hydratase;Long chain 3-hydroxyacyl-CoA dehydrogenase	HADHA	-0.0303667	0.917762	0.997153		0.0959083	0.727735	0.994168		0.199483	0.471233	0.931304		-0.0663667	0.809479	0.974532		0.2393	0.419606	0.877182		0.165933	0.548169	0.909473		-0.126275	0.647055	0.999984		0.26585	0.303013	0.999742		0.0733667	0.789866	0.999012
id_873	P41091;Q2VIR3	P41091;Q2VIR3	Eukaryotic translation initiation factor 2 subunit 3;Putative eukaryotic translation initiation factor 2 subunit 3-like protein	EIF2S3;EIF2S3L	-0.111533	0.657989	0.997153		0.076375	0.745601	0.994168		0.182475	0.441068	0.92811		-0.0577	0.806261	0.974532		-0.0952667	0.705149	0.963329		0.033075	0.888142	0.998106		-0.187908	0.427793	0.999984		0.240175	0.277	0.999742		-0.128342	0.586516	0.999012
id_875	P41214	P41214	Eukaryotic translation initiation factor 2D	EIF2D	0.2077	0.705961	0.997153		0.402467	0.437155	0.973531		0.598342	0.25228	0.83327		0.606292	0.246237	0.760419		0.676133	0.227112	0.754364		0.718292	0.172354	0.701236		-0.194767	0.70527	0.999984		-0.00795	0.986672	0.999742		-0.0421583	0.93464	0.999012
id_876	P41227;Q9BSU3	P41227	N-alpha-acetyltransferase 10	NAA10	0.142	0.650168	0.997153		0.482683	0.109745	0.973531		0.466158	0.121667	0.728014		0.456333	0.129259	0.688714		0.210167	0.503374	0.901275		0.248883	0.398478	0.858718		-0.340683	0.251402	0.999984		0.009825	0.971021	0.999742		-0.0387167	0.894583	0.999012
id_877	P41236;Q6NXS1	P41236;Q6NXS1	Protein phosphatase inhibitor 2;Protein phosphatase inhibitor 2-like protein 3	PPP1R2;PPP1R2P3	-0.0691333	0.910102	0.997153		-0.165267	0.773118	0.994168		0.225283	0.694584	0.98307		0.758633	0.194706	0.73628		0.0540333	0.929675	0.999405		1.02528	0.0847504	0.576		0.0961333	0.866728	0.999984		-0.53335	0.320466	0.999742		-0.97125	0.101225	0.999012
id_878	P41240	P41240	Tyrosine-protein kinase CSK	CSK	0.0386667	0.896746	0.997153		0.319183	0.259681	0.973531		0.277533	0.325191	0.869155		0.389633	0.172089	0.726892		0.0959333	0.747741	0.966022		0.264958	0.347079	0.837852		-0.280517	0.320143	0.999984		-0.1121	0.664654	0.999742		-0.169025	0.545982	0.999012
id_879	P41250	P41250	Glycine--tRNA ligase	GARS	-0.3358	0.0856918	0.997153		-0.109967	0.53412	0.973531		-0.177942	0.318138	0.866922		-0.316242	0.0837389	0.665192		-0.1777	0.350293	0.82501		-0.202342	0.258013	0.765989		-0.225833	0.20855	0.999984		0.1383	0.400268	0.999742		0.0246417	0.888686	0.999012
id_88	O00264	O00264	Membrane-associated progesterone receptor component 1	PGRMC1	-0.2557	0.276125	0.997153		-0.220967	0.313318	0.973531		-0.217817	0.320094	0.866922		0.0297333	0.890714	0.979934		-0.429767	0.0744076	0.570958		-0.437617	0.053775	0.480218		-0.0347333	0.872493	0.999984		-0.24755	0.225114	0.999742		0.00785	0.971056	0.999012
id_880	P41252	P41252	Isoleucine--tRNA ligase, cytoplasmic	IARS	-0.376867	0.0780358	0.997153		-0.270417	0.169707	0.973531		-0.248267	0.205774	0.798839		-0.283092	0.151474	0.704293		-0.231	0.268492	0.760864		-0.367067	0.0673735	0.50074		-0.10645	0.581269	0.999984		0.034825	0.844966	0.999742		0.136067	0.481879	0.999012
id_881	P41567;O60739	P41567;O60739	Eukaryotic translation initiation factor 1;Eukaryotic translation initiation factor 1b	EIF1;EIF1B	0.480967	0.281648	0.997153		0.287483	0.487747	0.973531		0.121083	0.76897	0.9913		0.687183	0.106475	0.678312		1.12473	0.0175276	0.326752		0.535958	0.202328	0.724553		0.193483	0.639384	0.999984		-0.5661	0.148204	0.999742		0.588775	0.163058	0.999012
id_882	P42025	P42025	Beta-centractin	ACTR1B	0.763733	0.55485	0.997153		1.89342	0.127004	0.973531		2.01348	0.105916	0.696142		1.2729	0.297255	0.781999		0.9361	0.470173	0.889403		1.61658	0.189171	0.719036		-1.12969	0.353548	0.999984		0.740575	0.508963	0.999742		-0.680475	0.573647	0.999012
id_883	P42126	P42126	Enoyl-CoA delta isomerase 1, mitochondrial	ECI1	-0.135567	0.901462	0.997153		-0.620067	0.546668	0.973531		0.216358	0.832756	0.9913		-0.793642	0.441738	0.864259		0.0681333	0.950375	0.999405		0.0544083	0.957627	0.999509		0.4845	0.637058	0.999984		1.01	0.293461	0.999742		0.013725	0.989306	0.999012
id_884	P42166	P42166	Lamina-associated polypeptide 2, isoform alpha;Thymopoietin;Thymopentin	TMPO	-0.4036	0.287064	0.997153		-0.105167	0.763795	0.994168		0.00505833	0.988455	0.995934		-0.253067	0.47201	0.873372		0.0598	0.872908	0.987109		-0.243817	0.488155	0.887158		-0.298433	0.397545	0.999984		0.258125	0.428784	0.999742		0.303617	0.389547	0.999012
id_885	P42167	P42167	Lamina-associated polypeptide 2, isoforms beta/gamma;Thymopoietin;Thymopentin	TMPO	-0.4804	0.0259812	0.997153		-0.367942	0.0630134	0.963708		-0.280642	0.148924	0.742976		-0.507892	0.0132293	0.591595		-0.5411	0.0135024	0.29878		-0.335167	0.0880941	0.578822		-0.112458	0.554325	0.999984		0.22725	0.204078	0.999742		-0.205933	0.283791	0.999012
id_887	P42285	P42285	Superkiller viralicidic activity 2-like 2	SKIV2L2	0.0587	0.859368	0.997153		0.061375	0.843026	0.999142		0.1248	0.687654	0.980885		-0.147725	0.634427	0.935971		0.2559	0.443092	0.881061		0.304275	0.331762	0.826485		-0.002675	0.99311	0.999984		0.272525	0.347397	0.999742		-0.048375	0.875947	0.999012
id_888	P42677	P42677	40S ribosomal protein S27	RPS27	0.0856667	0.864279	0.997153		0.275875	0.557791	0.973531		0.26905	0.567494	0.958894		0.2526	0.591233	0.926022		0.1244	0.804047	0.985818		-0.095225	0.839065	0.997306		-0.190208	0.685451	0.999984		0.01645	0.969757	0.999742		0.219625	0.640246	0.999012
id_889	P42695	P42695	Condensin-2 complex subunit D3	NCAPD3	1.5979	0.0766997	0.997153		1.3412	0.109561	0.973531		1.88015	0.0292448	0.585819		1.71472	0.0447223	0.62677		1.3958	0.118692	0.648182		1.3066	0.11844	0.637728		0.2567	0.75198	0.999984		0.165425	0.825778	0.999742		0.0892	0.912459	0.999012
id_89	O00267	O00267	Transcription elongation factor SPT5	SUPT5H	-0.243233	0.449084	0.997153		-0.330992	0.274605	0.973531		0.0823333	0.782825	0.9913		-0.0931667	0.755174	0.966445		-0.0353667	0.91174	0.998872		-0.0869417	0.771024	0.988223		0.0877583	0.768938	0.999984		0.1755	0.527364	0.999742		0.051575	0.862835	0.999012
id_891	P42704;Q9NP80	P42704	Leucine-rich PPR motif-containing protein, mitochondrial	LRPPRC	-0.0348667	0.838578	0.997153		-0.069	0.667054	0.992223		-0.217725	0.183397	0.784278		-0.0847	0.597875	0.929769		0.00186667	0.991294	0.999405		-0.037475	0.814961	0.997306		0.0341333	0.831181	0.999984		-0.133025	0.374012	0.999742		0.0393417	0.805937	0.999012
id_892	P42765	P42765	3-ketoacyl-CoA thiolase, mitochondrial	ACAA2	0.7262	0.194405	0.997153		0.674092	0.197704	0.973531		0.815367	0.122664	0.728014		0.565217	0.277176	0.77324		0.455033	0.410173	0.872134		0.387342	0.452912	0.875349		0.0521083	0.91901	0.999984		0.25015	0.599256	0.999742		0.0676917	0.894923	0.999012
id_893	P42766	P42766	60S ribosomal protein L35	RPL35	-0.354267	0.343466	0.997153		-0.685717	0.0582633	0.960808		-0.917692	0.0141053	0.475762		-0.820517	0.0260241	0.591595		-0.727367	0.0600754	0.545529		-0.825792	0.0251884	0.37541		0.33145	0.343375	0.999984		-0.097175	0.76179	0.999742		0.098425	0.776184	0.999012
id_894	P42771;P42772	P42771	Cyclin-dependent kinase inhibitor 2A	CDKN2A	-0.141233	0.685354	0.997153		-0.405033	0.221931	0.973531		-0.499758	0.135463	0.732253		-0.104033	0.749494	0.965155		-1.0728	0.00531425	0.193854		-0.580883	0.0856003	0.57765		0.2638	0.421332	0.999984		-0.395725	0.198346	0.999742		-0.491917	0.141367	0.999012
id_896	P43034	P43034	Platelet-activating factor acetylhydrolase IB subunit alpha	PAFAH1B1	0.1869	0.678225	0.997153		0.512775	0.231103	0.973531		0.1984	0.637976	0.966872		0.249575	0.554559	0.911556		0.1768	0.694647	0.963329		0.187225	0.656925	0.947067		-0.325875	0.441751	0.999984		-0.051175	0.895435	0.999742		-0.010425	0.98022	0.999012
id_897	P43243	P43243	Matrin-3	MATR3	-0.1728	0.561718	0.997153		-0.1099	0.692514	0.994168		0.061925	0.823442	0.9913		-0.2044	0.464195	0.872889		0.991567	0.00290207	0.153407		0.78535	0.00946535	0.261223		-0.0629	0.820712	0.999984		0.266325	0.306094	0.999742		0.206217	0.460288	0.999012
id_898	P43246	P43246	DNA mismatch repair protein Msh2	MSH2	-0.180433	0.558864	0.997153		-0.1502	0.602613	0.976815		-0.183425	0.525587	0.9418		-0.309925	0.287929	0.77324		0.2206	0.475756	0.89232		-0.034175	0.905396	0.998106		-0.0302333	0.916261	0.999984		0.1265	0.635567	0.999742		0.254775	0.380174	0.999012
id_899	P43304	P43304	Glycerol-3-phosphate dehydrogenase, mitochondrial	GPD2	-1.99943	0.0960818	0.997153		-1.81153	0.106266	0.973531		-1.34166	0.224822	0.806845		-1.99626	0.0770504	0.651675		-1.73193	0.146021	0.679407		-0.901583	0.409965	0.861107		-0.1879	0.862544	0.999984		0.6546	0.516796	0.999742		-0.83035	0.447354	0.999012
id_9	A6NDG6	A6NDG6	Phosphoglycolate phosphatase	PGP	0.446767	0.405283	0.997153		0.50085	0.320389	0.973531		-0.800275	0.119072	0.724778		0.12335	0.804438	0.974532		0.6298	0.244686	0.760864		0.288475	0.56388	0.916622		-0.0540833	0.913494	0.999984		-0.923625	0.0558186	0.999742		0.341325	0.495444	0.999012
id_90	O00273	O00273	DNA fragmentation factor subunit alpha	DFFA	-0.2924	0.462113	0.997153		-0.208492	0.574016	0.973531		-0.500317	0.18533	0.788992		-0.788917	0.0427569	0.62677		-0.2219	0.575699	0.924335		-0.533092	0.159365	0.686134		-0.0839083	0.820427	0.999984		0.2886	0.402923	0.999742		0.311192	0.403712	0.999012
id_900	P43307	P43307	Translocon-associated protein subunit alpha	SSR1	-0.391867	0.249792	0.997153		-0.277942	0.379518	0.973531		-0.283192	0.370757	0.890846		-0.584267	0.0733648	0.636195		-0.2566	0.446792	0.881623		-0.486742	0.131139	0.647145		-0.113925	0.716503	0.999984		0.301075	0.305562	0.999742		0.230142	0.465471	0.999012
id_901	P43487	P43487	Ran-specific GTPase-activating protein	RANBP1	-0.55	0.00878871	0.997153		-0.346892	0.0645139	0.969279		-0.517567	0.00845234	0.379638		-0.0985417	0.584697	0.924152		-0.4073	0.0440522	0.48027		-0.561742	0.00480793	0.211537		-0.203108	0.265656	0.999984		-0.419025	0.0189313	0.948061		0.154442	0.394242	0.999012
id_902	P43490	P43490	Nicotinamide phosphoribosyltransferase	NAMPT	-0.0691	0.822559	0.997153		-0.160042	0.579946	0.973531		-0.0306417	0.915295	0.995841		-0.257542	0.37601	0.849554		-0.313367	0.315037	0.800422		-0.131292	0.649389	0.944791		0.0909417	0.752517	0.999984		0.2269	0.399109	0.999742		-0.182075	0.529382	0.999012
id_903	P43686	P43686	26S protease regulatory subunit 6B	PSMC4	-0.0539	0.835086	0.997153		-0.00670833	0.97789	0.999323		0.133492	0.582732	0.958894		-0.0457583	0.850126	0.975172		0.119067	0.646298	0.943442		0.0488667	0.840088	0.997306		-0.0471917	0.845494	0.999984		0.17925	0.427469	0.999742		0.0702	0.772037	0.999012
id_904	P43897	P43897	Elongation factor Ts, mitochondrial	TSFM	0.4624	0.520381	0.997153		0.45735	0.496999	0.973531		0.4199	0.532518	0.947085		-1.18393	0.0883473	0.665192		0.402433	0.575407	0.924335		0.36475	0.58724	0.925608		0.00505	0.993981	0.999984		1.60383	0.016308	0.886687		0.0376833	0.955111	0.999012
id_905	P45880	P45880	Voltage-dependent anion-selective channel protein 2	VDAC2	-0.379867	0.337031	0.997153		-0.420058	0.258556	0.973531		-0.481608	0.197396	0.79397		-0.0669583	0.854832	0.975172		-0.508033	0.203161	0.732121		-0.398783	0.282705	0.783096		0.0401917	0.912529	0.999984		-0.41465	0.229349	0.999742		-0.10925	0.765471	0.999012
id_907	P45974	P45974	Ubiquitin carboxyl-terminal hydrolase 5	USP5	0.0475333	0.858491	0.997153		-0.0742667	0.766014	0.994168		-0.152617	0.542282	0.948983		-0.338742	0.183935	0.730843		0.000533333	0.998403	0.999616		0.0580083	0.816115	0.997306		0.1218	0.626155	0.999984		0.186125	0.423726	0.999742		-0.057475	0.817773	0.999012
id_908	P46060	P46060	Ran GTPase-activating protein 1	RANGAP1	0.113567	0.738439	0.997153		0.269225	0.400951	0.973531		0.64345	0.0534875	0.627235		0.91335	0.00857611	0.545878		0.167967	0.621974	0.937853		-0.043375	0.891425	0.998106		-0.155658	0.625196	0.999984		-0.2699	0.363814	0.999742		0.211342	0.508239	0.999012
id_909	P46063	P46063	ATP-dependent DNA helicase Q1	RECQL	-0.172633	0.692863	0.997153		0.170083	0.67747	0.992223		0.216683	0.596697	0.958894		-0.225242	0.582388	0.923997		-0.0861667	0.843487	0.985818		0.379083	0.358019	0.840088		-0.342717	0.405087	0.999984		0.441925	0.250003	0.999742		-0.46525	0.261804	0.999012
id_91	O00299	O00299	Chloride intracellular channel protein 1	CLIC1	0.232733	0.395578	0.997153		0.383008	0.142226	0.973531		0.182833	0.474376	0.931304		0.361433	0.164868	0.721283		0.155833	0.567532	0.919943		0.151783	0.551794	0.913753		-0.150275	0.555719	0.999984		-0.1786	0.450694	0.999742		0.00405	0.987275	0.999012
id_910	P46087	P46087	Probable 28S rRNA (cytosine(4447)-C(5))-methyltransferase	NOP2	0.271233	0.736226	0.997153		-0.432175	0.567156	0.973531		0.3005	0.690084	0.980885		0.634375	0.403135	0.855759		-0.0115333	0.988555	0.999405		0.146925	0.845192	0.997306		0.703408	0.354879	0.999984		-0.333875	0.632576	0.999742		-0.158458	0.833225	0.999012
id_911	P46108	P46108	Adapter molecule crk	CRK	-0.1377	0.655462	0.997153		0.0770417	0.789235	0.997155		-0.234308	0.419659	0.927538		-0.105033	0.715752	0.961599		0.327467	0.294167	0.781609		-0.155008	0.591717	0.925608		-0.214742	0.458945	0.999984		-0.129275	0.628756	0.999742		0.482475	0.10516	0.999012
id_912	P46109	P46109	Crk-like protein	CRKL	-0.00753333	0.98526	0.997153		-0.112592	0.768099	0.994168		-0.101942	0.78945	0.9913		-0.283192	0.460898	0.870917		-0.1682	0.680622	0.956059		-0.128817	0.735936	0.970538		0.105058	0.783184	0.999984		0.18125	0.608951	0.999742		-0.0393833	0.917773	0.999012
id_913	P46379	P46379	Large proline-rich protein BAG6	BAG6	0.348933	0.323896	0.997153		0.386875	0.244582	0.973531		0.215675	0.511603	0.938931		0.619275	0.0692814	0.632216		0.145767	0.677189	0.954586		0.0935	0.775032	0.989193		-0.0379417	0.907593	0.999984		-0.4036	0.19178	0.999742		0.0522667	0.872979	0.999012
id_914	P46459	P46459	Vesicle-fusing ATPase	NSF	0.139933	0.590531	0.997153		0.35	0.159118	0.973531		0.148825	0.541121	0.948983		0.2455	0.317257	0.794406		0.1345	0.604935	0.930631		0.1795	0.462025	0.880877		-0.210067	0.390547	0.999984		-0.096675	0.667336	0.999742		-0.045	0.852777	0.999012
id_915	P46776	P46776	60S ribosomal protein L27a	RPL27A	-0.3591	0.424652	0.997153		-0.324792	0.439903	0.973531		-0.571992	0.180375	0.783227		-0.128542	0.758371	0.966445		-0.404567	0.369429	0.837185		-0.671117	0.119002	0.637919		-0.0343083	0.934491	0.999984		-0.44345	0.258798	0.999742		0.26655	0.525162	0.999012
id_916	P46777	P46777	60S ribosomal protein L5	RPL5	0.209967	0.687237	0.997153		0.524808	0.287929	0.973531		0.283433	0.562099	0.958894		0.414133	0.399203	0.855759		0.162367	0.755352	0.971193		0.189508	0.697629	0.960791		-0.314842	0.520007	0.999984		-0.1307	0.772068	0.999742		-0.0271417	0.955542	0.999012
id_917	P46778	P46778	60S ribosomal protein L21	RPL21	-0.175933	0.607405	0.997153		-0.0699	0.82679	0.999142		0.115575	0.71778	0.990854		-0.06655	0.834959	0.975172		-0.1806	0.597974	0.930631		-0.081125	0.799567	0.994166		-0.106033	0.740134	0.999984		0.182125	0.539696	0.999742		-0.099475	0.755639	0.999012
id_918	P46779	P46779	60S ribosomal protein L28	RPL28	0.109267	0.8426	0.997153		0.1873	0.716265	0.994168		0.178475	0.729055	0.990854		0.53945	0.300937	0.783838		0.4272	0.440756	0.881061		0.1282	0.803367	0.994166		-0.0780333	0.879477	0.999984		-0.360975	0.45178	0.999742		0.299	0.562777	0.999012
id_919	P46781	P46781	40S ribosomal protein S9	RPS9	-0.569667	0.276889	0.997153		-0.759017	0.126957	0.973531		-0.730592	0.140989	0.736758		-0.741717	0.135351	0.689412		-0.7573	0.15282	0.691094		-0.960892	0.0573829	0.492361		0.18935	0.695467	0.999984		0.011125	0.980143	0.999742		0.203592	0.673929	0.999012
id_92	O00303	O00303	Eukaryotic translation initiation factor 3 subunit F	EIF3F	-0.134933	0.563246	0.997153		-0.162442	0.458161	0.973531		-0.317292	0.154984	0.763021		-0.0464667	0.830879	0.975172		-0.281567	0.234158	0.760269		-0.156142	0.475549	0.884134		0.0275083	0.899349	0.999984		-0.270825	0.188166	0.999742		-0.125425	0.565682	0.999012
id_920	P46782	P46782	40S ribosomal protein S5;40S ribosomal protein S5, N-terminally processed	RPS5	0.0105	0.975428	0.997153		0.136142	0.670126	0.992223		-0.101558	0.750417	0.9913		-0.270708	0.400127	0.855759		-0.108367	0.750869	0.969345		0.0376417	0.906047	0.998106		-0.125642	0.694132	0.999984		0.16915	0.568258	0.999742		-0.146008	0.647894	0.999012
id_921	P46783;Q9NQ39	P46783;Q9NQ39	40S ribosomal protein S10;Putative 40S ribosomal protein S10-like	RPS10;RPS10P5	-0.705733	0.0243634	0.997153		-0.779958	0.00929783	0.960808		-0.883783	0.0039017	0.239514		-0.703283	0.0173254	0.591595		-0.790667	0.0129327	0.292987		-0.993208	0.00153047	0.112018		0.074225	0.787192	0.999984		-0.1805	0.480631	0.999742		0.202542	0.463957	0.999012
id_922	P46821;P78559	P46821	Microtubule-associated protein 1B;MAP1B heavy chain;MAP1 light chain LC1	MAP1B	-0.111133	0.566891	0.997153		0.156308	0.391664	0.973531		-0.246292	0.182876	0.784278		-0.0815167	0.652894	0.946466		0.0302667	0.875596	0.987109		-0.0301167	0.867742	0.997306		-0.267442	0.149655	0.999984		-0.164775	0.33069	0.999742		0.0603833	0.738733	0.999012
id_923	P46926;Q8TDQ7	P46926	Glucosamine-6-phosphate isomerase 1	GNPDA1	0.0467333	0.943682	0.997153		0.00978333	0.987385	0.999323		-1.11517	0.0828657	0.659419		-0.346667	0.576813	0.920097		-0.0542667	0.934624	0.999405		-0.0351667	0.95468	0.999509		0.03695	0.952385	0.999984		-0.7685	0.189372	0.999742		-0.0191	0.975376	0.999012
id_924	P46940;Q86VI3	P46940	Ras GTPase-activating-like protein IQGAP1	IQGAP1	-0.0437333	0.898077	0.997153		0.011725	0.970709	0.999323		0.078825	0.805162	0.9913		-0.1735	0.588263	0.926022		0.173567	0.612283	0.932886		0.0659	0.836578	0.997306		-0.0554583	0.862167	0.999984		0.252325	0.397638	0.999742		0.107667	0.736339	0.999012
id_925	P46977	P46977	Dolichyl-diphosphooligosaccharide--protein glycosyltransferase subunit STT3A	STT3A	-0.426667	0.231793	0.997153		-0.160708	0.624964	0.986647		-0.323233	0.329875	0.871825		-0.513558	0.128183	0.688714		-0.492767	0.169757	0.705964		-0.760683	0.02905	0.412979		-0.265958	0.42094	0.999984		0.190325	0.532557	0.999742		0.267917	0.417583	0.999012
id_927	P47755	P47755	F-actin-capping protein subunit alpha-2	CAPZA2	-0.301367	0.365572	0.997153		-0.447458	0.157169	0.973531		-0.592358	0.0658182	0.633294		-0.641833	0.0477571	0.62677		-0.3422	0.305653	0.790296		-0.328583	0.293348	0.791706		0.146092	0.636607	0.999984		0.049475	0.862463	0.999742		-0.0136167	0.964778	0.999012
id_928	P47756	P47756	F-actin-capping protein subunit beta	CAPZB	-0.261833	0.391483	0.997153		-0.044725	0.87454	0.999323		-0.05325	0.850904	0.995249		-0.100625	0.722749	0.961599		-0.309567	0.312737	0.798844		-0.2575	0.368083	0.842035		-0.217108	0.446591	0.999984		0.047375	0.856656	0.999742		-0.0520667	0.854176	0.999012
id_929	P47897	P47897	Glutamine--tRNA ligase	QARS	-0.0844	0.575394	0.997153		-0.002225	0.987355	0.999323		-0.1315	0.354164	0.877089		-0.025025	0.858581	0.975172		-0.0604	0.687963	0.959567		-0.1183	0.403583	0.860294		-0.082175	0.560013	0.999984		-0.106475	0.416578	0.999742		0.0579	0.680678	0.999012
id_930	P47914	P47914	60S ribosomal protein L29	RPL29	-1.77687	0.55095	0.997153		-3.91983	0.167906	0.973531		-5.58068	0.0550278	0.627235		-3.77753	0.183153	0.730843		-2.1385	0.473821	0.89232		-1.95341	0.484137	0.886191		2.14297	0.443316	0.999984		-1.80315	0.485416	0.999742		-0.185092	0.946818	0.999012
id_931	P47985;P0C7P4	P47985;P0C7P4	Cytochrome b-c1 complex subunit Rieske, mitochondrial;Cytochrome b-c1 complex subunit 11;Putative cytochrome b-c1 complex subunit Rieske-like protein 1	UQCRFS1;UQCRFS1P1	0.219467	0.504505	0.997153		0.166808	0.586899	0.973531		-0.0876667	0.774631	0.9913		0.0796583	0.794699	0.974532		-0.310533	0.347656	0.822476		0.0509083	0.867856	0.997306		0.0526583	0.863361	0.999984		-0.167325	0.556325	0.999742		-0.361442	0.245379	0.999012
id_932	P48047	P48047	ATP synthase subunit O, mitochondrial	ATP5O	-0.3147	0.285191	0.997153		-0.129292	0.634869	0.988573		-0.419492	0.133238	0.732253		-0.490217	0.0823168	0.660965		-0.3902	0.188433	0.724491		-0.509967	0.0715373	0.509871		-0.185408	0.497154	0.999984		0.070725	0.77863	0.999742		0.119767	0.659881	0.999012
id_933	P48147	P48147	Prolyl endopeptidase	PREP	0.218333	0.575506	0.997153		0.122833	0.73564	0.994168		0.0700583	0.847149	0.995001		-0.00236667	0.994802	0.998475		0.132467	0.733414	0.963421		0.114158	0.753635	0.980963		0.0955	0.79282	0.999984		0.072425	0.829604	0.999742		0.0183083	0.959808	0.999012
id_934	P48163	P48163	NADP-dependent malic enzyme	ME1	-0.3095	0.546824	0.997153		0.000816667	0.998638	0.999323		-0.330908	0.491626	0.931305		-0.628083	0.198486	0.73628		-0.7102	0.174835	0.706256		-0.258158	0.59073	0.925608		-0.310317	0.518674	0.999984		0.297175	0.504558	0.999742		-0.452042	0.349937	0.999012
id_935	P48444	P48444	Coatomer subunit delta	ARCN1	0.0315333	0.874684	0.997153		0.15125	0.422327	0.973531		0.025725	0.890591	0.995763		-0.191075	0.313041	0.792123		0.224667	0.268428	0.760864		0.05105	0.785021	0.991838		-0.119717	0.52411	0.999984		0.2168	0.219193	0.999742		0.173617	0.358247	0.999012
id_938	P48556	P48556	26S proteasome non-ATPase regulatory subunit 8	PSMD8	-0.223533	0.49607	0.997153		-0.277192	0.368953	0.973531		-0.389942	0.210675	0.798839		-0.454342	0.147465	0.698076		-0.4757	0.155559	0.694903		-0.601717	0.0597132	0.492361		0.0536583	0.86058	0.999984		0.0644	0.819938	0.999742		0.126017	0.680517	0.999012
id_939	P48634	P48634	Protein PRRC2A	PRRC2A	0.361833	0.253449	0.997153		-0.01015	0.972225	0.999323		0.6086	0.0471556	0.627235		0.1825	0.533297	0.904735		1.65813	2.73815e-05	0.00604899	+	1.4962	4.23352e-05	0.00895155	+	0.371983	0.210956	0.999984		0.4261	0.125452	0.999742		0.161933	0.580025	0.999012
id_94	O00410	O00410	Importin-5	IPO5	-0.0309667	0.925514	0.997153		-0.0869917	0.779078	0.995823		0.0382083	0.901863	0.995841		0.0215083	0.944653	0.984975		0.102	0.758377	0.971846		-0.121717	0.694965	0.959737		0.056025	0.85655	0.999984		0.0167	0.953571	0.999742		0.223717	0.473097	0.999012
id_940	P48643	P48643	T-complex protein 1 subunit epsilon	CCT5	-0.0282	0.856504	0.997153		-0.0242417	0.868009	0.999323		0.146758	0.320256	0.866922		0.0590583	0.686081	0.957937		-0.00286667	0.985328	0.999405		0.0555083	0.703964	0.960791		-0.00395833	0.978344	0.999984		0.0877	0.518147	0.999742		-0.058375	0.689509	0.999012
id_941	P48735	P48735	Isocitrate dehydrogenase [NADP], mitochondrial	IDH2	-0.034	0.897526	0.997153		-0.11155	0.652245	0.992223		-0.0396	0.872616	0.995763		-0.141375	0.568506	0.914973		0.0205	0.938098	0.999405		0.00045	0.998546	0.999509		0.07755	0.753745	0.999984		0.101775	0.656947	0.999742		0.02005	0.935283	0.999012
id_942	P48739	P48739	Phosphatidylinositol transfer protein beta isoform	PITPNB	-0.235533	0.43197	0.997153		-0.180267	0.51918	0.973531		-0.162442	0.560945	0.958894		-0.0829167	0.765912	0.968317		-0.339467	0.261291	0.760864		-0.240967	0.390801	0.856047		-0.0552667	0.842601	0.999984		-0.079525	0.757776	0.999742		-0.0985	0.723699	0.999012
id_944	P49006	P49006	MARCKS-related protein	MARCKSL1	0.329467	0.321379	0.997153		0.357325	0.252231	0.973531		0.407125	0.194188	0.79397		0.4371	0.164678	0.721283		0.3186	0.337215	0.818353		0.0367	0.904844	0.998106		-0.0278583	0.92769	0.999984		-0.029975	0.916006	0.999742		0.2819	0.363424	0.999012
id_946	P49189	P49189	4-trimethylaminobutyraldehyde dehydrogenase	ALDH9A1	-0.1823	0.314527	0.997153		-0.149017	0.378032	0.973531		-0.267517	0.121142	0.728014		-0.461142	0.0112463	0.591595		-0.605967	0.00262826	0.150116		-0.231842	0.175997	0.709582		-0.0332833	0.842467	0.999984		0.193625	0.220269	0.999742		-0.374125	0.0347954	0.999012
id_947	P49207	P49207	60S ribosomal protein L34	RPL34	-1.8103	0.341976	0.997153		-0.580108	0.742283	0.994168		-2.00181	0.263402	0.836287		-1.28458	0.468861	0.873372		-2.11123	0.269681	0.760864		-1.28278	0.469476	0.881947		-1.23019	0.487656	0.999984		-0.717225	0.660906	0.999742		-0.82845	0.639112	0.999012
id_948	P49257	P49257	Protein ERGIC-53	LMAN1	0.101867	0.79071	0.997153		-0.0712	0.842748	0.999142		0.00555	0.987656	0.995934		-0.2537	0.48217	0.879741		0.142433	0.710815	0.963329		0.125275	0.727327	0.967905		0.173067	0.630491	0.999984		0.25925	0.438522	0.999742		0.0171583	0.961852	0.999012
id_949	P49321	P49321	Nuclear autoantigenic sperm protein	NASP	0.00243333	0.990529	0.997153		0.215967	0.26751	0.973531		0.0331917	0.862632	0.995763		0.0889667	0.643582	0.940525		-0.101233	0.622498	0.937853		-0.00783333	0.967416	0.999509		-0.213533	0.272774	0.999984		-0.055775	0.753693	0.999742		-0.0934	0.627237	0.999012
id_950	P49327	P49327	Fatty acid synthase;[Acyl-carrier-protein] S-acetyltransferase;[Acyl-carrier-protein] S-malonyltransferase;3-oxoacyl-[acyl-carrier-protein] synthase;3-oxoacyl-[acyl-carrier-protein] reductase;3-hydroxyacyl-[acyl-carrier-protein] dehydratase;Enoyl-[acyl-carrier-protein] reductase;Oleoyl-[acyl-carrier-protein] hydrolase	FASN	-0.138033	0.465841	0.997153		-0.0978583	0.579388	0.973531		0.133767	0.45016	0.929126		0.0377667	0.830063	0.975172		0.2111	0.268921	0.760864		-0.0822333	0.640996	0.943077		-0.040175	0.819421	0.999984		0.096	0.557175	0.999742		0.293333	0.106642	0.999012
id_951	P49354	P49354	Protein farnesyltransferase/geranylgeranyltransferase type-1 subunit alpha	FNTA	-0.831833	0.282217	0.997153		-1.55955	0.0384464	0.960808		-0.1293	0.856166	0.995763		-1.21128	0.100729	0.674218		-0.843933	0.275477	0.765302		0.000525	0.999413	0.999509		0.727717	0.313685	0.999984		1.08197	0.112475	0.999742		-0.844458	0.244386	0.999012
id_952	P49366	P49366	Deoxyhypusine synthase	DHPS	0.0272	0.958941	0.997153		0.179608	0.716731	0.994168		0.183758	0.710499	0.988841		0.166933	0.735889	0.961727		0.0820333	0.876644	0.987109		0.0551583	0.911145	0.998106		-0.152408	0.758062	0.999984		0.016825	0.970667	0.999742		0.026875	0.956633	0.999012
id_953	P49368	P49368	T-complex protein 1 subunit gamma	CCT3	0.0219	0.909985	0.997153		-0.009225	0.959391	0.999323		0.061475	0.734733	0.990854		0.07005	0.699546	0.960702		-0.282267	0.155465	0.694903		0.1087	0.550307	0.912224		0.031125	0.863643	0.999984		-0.008575	0.959228	0.999742		-0.390967	0.0408294	0.999012
id_955	P49411	P49411	Elongation factor Tu, mitochondrial	TUFM	-0.0063	0.978814	0.997153		0.279425	0.216822	0.973531		0.29015	0.200352	0.79397		0.230325	0.305738	0.790042		-0.0208667	0.929917	0.999405		0.137425	0.537689	0.907914		-0.285725	0.207025	0.999984		0.059825	0.771145	0.999742		-0.158292	0.478454	0.999012
id_956	P49419	P49419	Alpha-aminoadipic semialdehyde dehydrogenase	ALDH7A1	-0.299833	0.207784	0.997153		-0.140017	0.523234	0.973531		-0.337767	0.132591	0.732253		-0.114067	0.6024	0.931249		-0.631133	0.0125602	0.28911		-0.452542	0.0485001	0.468506		-0.159817	0.466909	0.999984		-0.2237	0.275392	0.999742		-0.178592	0.416991	0.999012
id_958	P49588	P49588	Alanine--tRNA ligase, cytoplasmic	AARS	0.257867	0.18986	0.997153		0.359075	0.0568871	0.960808		0.3712	0.0496819	0.627235		0.34505	0.0663755	0.632216		0.0764667	0.691699	0.960994		0.291275	0.116854	0.637728		-0.101208	0.575487	0.999984		0.02615	0.87536	0.999742		-0.214808	0.240946	0.999012
id_959	P49589	P49589	Cysteine--tRNA ligase, cytoplasmic	CARS	0.172833	0.43256	0.997153		0.1426	0.488041	0.973531		-0.2403	0.247728	0.833091		-0.3263	0.121534	0.685838		-0.1069	0.625726	0.937853		0.04215	0.83671	0.997306		0.0302333	0.882443	0.999984		0.086	0.650347	0.999742		-0.14905	0.468827	0.999012
id_96	O00425	O00425	Insulin-like growth factor 2 mRNA-binding protein 3	IGF2BP3	-0.1424	0.655687	0.997153		-0.306533	0.309961	0.973531		-0.548058	0.0771938	0.658743		-0.416108	0.172651	0.726892		1.46213	0.000151368	0.0261867	+	1.55427	3.48993e-05	0.00847486	+	0.164133	0.583211	0.999984		-0.13195	0.633434	0.999742		-0.0921333	0.75747	0.999012
id_960	P49591	P49591	Serine--tRNA ligase, cytoplasmic	SARS	-0.0959667	0.720037	0.997153		-0.240133	0.342412	0.973531		-0.242083	0.338595	0.87598		-0.387558	0.132127	0.688714		-0.3288	0.227269	0.754364		-0.236083	0.350434	0.837852		0.144167	0.565876	0.999984		0.145475	0.531787	0.999742		-0.0927167	0.711279	0.999012
id_961	P49593	P49593	Protein phosphatase 1F	PPM1F	-0.185	0.655999	0.997153		-0.257142	0.509309	0.973531		-0.320392	0.412345	0.922921		-0.372617	0.341807	0.820251		-0.154467	0.709739	0.963329		0.00818333	0.983152	0.999509		0.0721417	0.852382	0.999984		0.052225	0.884296	0.999742		-0.16265	0.675369	0.999012
id_962	P49643	P49643	DNA primase large subunit	PRIM2	0.149867	0.515099	0.997153		-0.0753583	0.725412	0.994168		-0.0663833	0.756932	0.9913		0.0555917	0.795412	0.974532		0.0435	0.849417	0.985818		-0.257533	0.23756	0.750824		0.225225	0.299667	0.999984		-0.121975	0.540463	0.999742		0.301033	0.170053	0.999012
id_964	P49721	P49721	Proteasome subunit beta type-2	PSMB2	-1.6829	0.0982266	0.997153		-0.666058	0.4717	0.973531		-1.38728	0.142086	0.736758		-0.680608	0.462201	0.871267		-1.85913	0.0697383	0.569843		-2.43811	0.0141546	0.300525		-1.01684	0.27595	0.999984		-0.706675	0.410439	0.999742		0.578975	0.530914	0.999012
id_965	P49736	P49736	DNA replication licensing factor MCM2	MCM2	0.0286333	0.875111	0.997153		-0.0946333	0.58003	0.973531		-0.284783	0.105913	0.696142		-0.258558	0.139894	0.689412		-0.133567	0.46632	0.888525		-0.106833	0.532614	0.907895		0.123267	0.472234	0.999984		-0.026225	0.867989	0.999742		-0.0267333	0.875345	0.999012
id_967	P49753;Q86TX2;Q3I5F7	P49753;Q86TX2	Acyl-coenzyme A thioesterase 2, mitochondrial;Acyl-coenzyme A thioesterase 1	ACOT2;ACOT1	0.0546	0.914528	0.997153		-0.164942	0.729234	0.994168		0.283458	0.5531	0.952787		-0.158717	0.739045	0.961727		-0.439533	0.391912	0.858693		0.152108	0.74951	0.978218		0.219542	0.645378	0.999984		0.442175	0.321494	0.999742		-0.591642	0.222384	0.999012
id_968	P49755	P49755	Transmembrane emp24 domain-containing protein 10	TMED10	0.278967	0.435602	0.997153		0.220567	0.508981	0.973531		0.236442	0.479329	0.931304		0.414817	0.220447	0.75566		0.605833	0.0993299	0.639826		0.186717	0.575521	0.918806		0.0584	0.860482	0.999984		-0.178375	0.56351	0.999742		0.419117	0.215877	0.999012
id_969	P49756	P49756	RNA-binding protein 25	RBM25	-0.448733	0.234036	0.997153		0.0434417	0.900232	0.999323		-0.00958333	0.977932	0.995841		0.0548917	0.874147	0.975266		0.134367	0.717205	0.963329		-0.426858	0.226488	0.743326		-0.492175	0.165639	0.999984		-0.064475	0.840765	0.999742		0.561225	0.116444	0.999012
id_97	O00429	O00429	Dynamin-1-like protein	DNM1L	-0.0681	0.860186	0.997153		-0.206567	0.569318	0.973531		-0.0884167	0.806931	0.9913		-0.411617	0.26246	0.773053		-0.1713	0.658387	0.943817		0.0487833	0.892683	0.998106		0.138467	0.702232	0.999984		0.3232	0.339798	0.999742		-0.220083	0.544541	0.999012
id_970	P49773	P49773	Histidine triad nucleotide-binding protein 1	HINT1	0.2948	0.421043	0.997153		-0.112883	0.740177	0.994168		0.448017	0.196915	0.79397		0.120767	0.722809	0.961599		0.162833	0.654908	0.943817		0.310017	0.366713	0.842035		0.407683	0.238647	0.999984		0.32725	0.304864	0.999742		-0.147183	0.665768	0.999012
id_971	P49821	P49821	NADH dehydrogenase [ubiquinone] flavoprotein 1, mitochondrial	NDUFV1	-0.963967	0.289864	0.997153		0.111758	0.894172	0.999323		-0.821117	0.333986	0.873042		-0.684142	0.419189	0.859798		-0.155133	0.862884	0.986519		1.01198	0.236564	0.750824		-1.07572	0.209347	0.999984		-0.136975	0.860233	0.999742		-1.16712	0.17466	0.999012
id_972	P49840	P49840	Glycogen synthase kinase-3 alpha	GSK3A	1.0992	0.544658	0.997153		-1.24099	0.465623	0.973531		-0.220267	0.896291	0.995763		0.483208	0.775094	0.968321		1.52667	0.402141	0.861796		0.434758	0.797086	0.994166		2.34019	0.175961	0.999984		-0.703475	0.653713	0.999742		1.09191	0.520265	0.999012
id_975	P49903	P49903	Selenide, water dikinase 1	SEPHS1	-0.153233	0.642701	0.997153		-0.459517	0.146541	0.973531		-0.143342	0.642689	0.967527		-0.193642	0.53174	0.904735		-0.2472	0.456149	0.885687		-0.326617	0.295824	0.795131		0.306283	0.326122	0.999984		0.0503	0.860093	0.999742		0.0794167	0.796773	0.999012
id_977	P49915	P49915	GMP synthase [glutamine-hydrolyzing]	GMPS	0.0359	0.830948	0.997153		-0.128267	0.418419	0.973531		0.0302333	0.847568	0.995001		-0.0905167	0.566384	0.914973		0.133067	0.432098	0.877569		0.111058	0.482649	0.886191		0.164167	0.302867	0.999984		0.12075	0.410761	0.999742		0.0220083	0.888692	0.999012
id_978	P49959	P49959	Double-strand break repair protein MRE11A	MRE11A	1.0392	0.219168	0.997153		1.01748	0.199192	0.973531		-0.870017	0.269669	0.842468		0.289433	0.709684	0.961599		0.610933	0.464548	0.887116		0.869258	0.270074	0.771699		0.0217167	0.977677	0.999984		-1.15945	0.117791	0.999742		-0.258325	0.739598	0.999012
id_979	P50213	P50213	Isocitrate dehydrogenase [NAD] subunit alpha, mitochondrial	IDH3A	-0.102	0.697632	0.997153		-0.222158	0.369629	0.973531		-0.301533	0.22719	0.806845		-0.148133	0.547445	0.907901		-0.471967	0.0830331	0.599798		-0.296133	0.235323	0.750824		0.120158	0.625024	0.999984		-0.1534	0.501499	0.999742		-0.175833	0.47599	0.999012
id_98	O00442	O00442	RNA 3-terminal phosphate cyclase	RTCA	0.406	0.263079	0.997153		-0.000283333	0.999323	0.999323		-0.0150833	0.963981	0.995841		0.0391167	0.906785	0.984975		0.241733	0.500857	0.900881		0.244092	0.467864	0.88095		0.406283	0.232249	0.999984		-0.0542	0.860915	0.999742		-0.00235833	0.994366	0.999012
id_980	P50395	P50395	Rab GDP dissociation inhibitor beta	GDI2	0.1137	0.73875	0.997153		-0.00045	0.998873	0.999323		0.070175	0.825695	0.9913		-0.188475	0.555692	0.91156		-0.043	0.89951	0.995548		0.019575	0.950988	0.999509		0.11415	0.72044	0.999984		0.25865	0.384881	0.999742		-0.062575	0.844297	0.999012
id_981	P50402	P50402	Emerin	EMD	-0.152133	0.709835	0.997153		0.0331833	0.930747	0.999323		-0.116817	0.759907	0.9913		-0.00511667	0.989308	0.996238		-0.121167	0.766825	0.972769		-0.0659417	0.862928	0.997306		-0.185317	0.628426	0.999984		-0.1117	0.752302	0.999742		-0.055225	0.885022	0.999012
id_982	P50454	P50454	Serpin H1	SERPINH1	-0.123033	0.702684	0.997153		-0.333733	0.274719	0.973531		-0.291258	0.338758	0.87598		-0.224258	0.459295	0.870557		-0.2549	0.431813	0.877569		-0.0619083	0.837107	0.997306		0.2107	0.486537	0.999984		-0.067	0.810109	0.999742		-0.192992	0.523494	0.999012
id_983	P50502;Q8NFI4;Q8IZP2	P50502;Q8NFI4;Q8IZP2	Hsc70-interacting protein;Putative protein FAM10A5;Putative protein FAM10A4	ST13;ST13P5;ST13P4	-0.356833	0.136718	0.997153		0.0428417	0.844323	0.999142		-0.119958	0.583678	0.958894		-0.142683	0.515162	0.896117		-0.410433	0.0896872	0.616035		-0.335833	0.134457	0.647145		-0.399675	0.0781405	0.999984		0.022725	0.910392	0.999742		-0.0746	0.732655	0.999012
id_984	P50570;Q05193;Q9UQ16	P50570	Dynamin-2	DNM2	-0.1933	0.504286	0.997153		0.0441583	0.869775	0.999323		0.0597583	0.82447	0.9913		-0.0627667	0.8158	0.974532		0.0624667	0.828299	0.985818		-0.0911917	0.73522	0.970266		-0.237458	0.38243	0.999984		0.122525	0.62412	0.999742		0.153658	0.569797	0.999012
id_985	P50579	P50579	Methionine aminopeptidase 2	METAP2	0.096	0.881674	0.997153		-0.289558	0.63215	0.988481		-0.629008	0.303478	0.861637		0.0411167	0.945652	0.984975		-1.09483	0.100861	0.643087		0.125367	0.835427	0.997306		0.385558	0.524776	0.999984		-0.670125	0.238353	0.999742		-1.2202	0.0537374	0.999012
id_986	P50583	P50583	Bis(5-nucleosyl)-tetraphosphatase [asymmetrical]	NUDT2	-0.578567	0.385592	0.997153		-0.0298333	0.96149	0.999323		0.422467	0.496638	0.931305		0.0780667	0.899473	0.984975		-0.832667	0.216303	0.748407		0.101692	0.869311	0.997306		-0.548733	0.379138	0.999984		0.3444	0.548936	0.999742		-0.934358	0.14124	0.999012
id_989	P50851;Q8NFP9	P50851	Lipopolysaccharide-responsive and beige-like anchor protein	LRBA	0.1101	0.882014	0.997153		-0.601225	0.390552	0.973531		-0.843	0.232706	0.818556		-1.24418	0.0842593	0.665192		0.0699	0.924917	0.999405		-0.53805	0.441415	0.870859		0.711325	0.311466	0.999984		0.401175	0.534215	0.999742		0.60795	0.385372	0.999012
id_991	P50914	P50914	60S ribosomal protein L14	RPL14	0.00966667	0.993944	0.997153		-1.72232	0.158671	0.973531		-0.400517	0.7371	0.990854		-0.209642	0.860377	0.975172		-0.527567	0.679371	0.955708		-0.671592	0.574483	0.917919		1.73198	0.156459	0.999984		-0.190875	0.862665	0.999742		0.144025	0.903798	0.999012
id_992	P50990	P50990	T-complex protein 1 subunit theta	CCT8	-0.293033	0.17353	0.997153		-0.19525	0.326838	0.973531		-0.139325	0.481552	0.931304		-0.129125	0.51385	0.894654		-0.268467	0.21078	0.74211		-0.26865	0.181862	0.716352		-0.0977833	0.620231	0.999984		-0.0102	0.95534	0.999742		0.000183333	0.999256	0.999703
id_993	P50991	P50991	T-complex protein 1 subunit delta	CCT4	-0.1227	0.433996	0.997153		-0.0362583	0.803451	0.998766		-0.0212083	0.884196	0.995763		-0.0295583	0.839177	0.975172		-0.133667	0.394721	0.859445		-0.0896833	0.539769	0.907914		-0.0864417	0.554388	0.999984		0.00835	0.9506	0.999742		-0.0439833	0.762806	0.999012
id_994	P50995;P27216	P50995	Annexin A11	ANXA11	1.49617	0.0263606	0.997153		1.01272	0.0981974	0.973531		0.0864167	0.883859	0.995763		0.0435417	0.941314	0.984975		1.35237	0.0424639	0.48027		1.67439	0.00947155	0.261223		0.48345	0.41755	0.999984		0.042875	0.937591	0.999742		-0.322025	0.587488	0.999012
id_995	P51003;Q9NRJ5	P51003;Q9NRJ5	Poly(A) polymerase alpha;Poly(A) polymerase beta	PAPOLA;PAPOLB	0.1909	0.67628	0.997153		0.115992	0.785957	0.997155		0.268367	0.531452	0.946075		-0.387083	0.369245	0.847616		-0.394033	0.39212	0.858693		0.226467	0.59692	0.927362		0.0749083	0.860708	0.999984		0.65545	0.108399	0.999742		-0.6205	0.156365	0.999012
id_996	P51114	P51114	Fragile X mental retardation syndrome-related protein 1	FXR1	0.0918667	0.778101	0.997153		-0.21655	0.479965	0.973531		0.167075	0.584818	0.958894		-0.179625	0.557164	0.91156		1.0743	0.0032274	0.15748		0.845025	0.0107791	0.262389		0.308417	0.317481	0.999984		0.3467	0.227539	0.999742		0.229275	0.454881	0.999012
id_997	P51116	P51116	Fragile X mental retardation syndrome-related protein 2	FXR2	0.500433	0.554236	0.997153		-0.509592	0.520024	0.973531		-0.281067	0.72176	0.990854		0.0754583	0.923722	0.984975		1.9565	0.0289448	0.417602		2.17956	0.0109722	0.262389		1.01002	0.209004	0.999984		-0.356525	0.626099	0.999742		-0.223058	0.777346	0.999012
id_998	P51148	P51148	Ras-related protein Rab-5C	RAB5C	-0.120167	0.615495	0.997153		-0.04745	0.831663	0.999142		0.0405	0.856005	0.995763		0.159475	0.477526	0.874293		-0.0151	0.94952	0.999405		-0.179225	0.42549	0.866312		-0.0727167	0.744795	0.999984		-0.118975	0.566215	0.999742		0.164125	0.464946	0.999012
id_999	P51149	P51149	Ras-related protein Rab-7a	RAB7A	-0.410733	0.171451	0.997153		-0.418183	0.138269	0.973531		-0.413983	0.14206	0.736758		-0.386183	0.169358	0.725875		-0.347633	0.24399	0.760864		-0.612383	0.0350056	0.433102		0.00745	0.978336	0.999984		-0.0278	0.912857	0.999742		0.26475	0.340096	0.999012

### Sheet: Candidate interaction partners
Overview of the candidate interaction partners identified by AP-MS for all baits (canonical proteins and N-terminal proteoforms). The column PPI database indicates if this interaction was reported in either of the three consulted databases (BioGRID, STRING and/or IntAct). The Virotrap column indicates if this interaction was also reported in our Virotrap analysis.
BAIT FL	BAIT PR	GENE NAME	PROTEIN ACCESSION	PROTEIN NAME	PPI DATABASE?	VIROTRAP?
MAVS
Yes		IFIT3	O14879	Interferon-induced protein with tetratricopeptide repeats 3	Yes
Yes		HMGCS1	Q01581	Hydroxymethylglutaryl-CoA synthase, cytoplasmic
Yes		TRIM25	Q14258	E3 ubiquitin/ISG15 ligase TRIM25	Yes
Yes		SLC39A7	Q92504	Zinc transporter SLC39A7
Yes		KIF2C	Q99661	Kinesin-like protein KIF2C
Yes		TPRKB	Q9Y3C4	EKC/KEOPS complex subunit TPRKB
Yes		DDX58	O95786	Probable ATP-dependent RNA helicase DDX58	Yes
Yes		ISG15	P05161	Ubiquitin-like protein ISG15
Yes		IFIT2	P09913	Interferon-induced protein with tetratricopeptide repeats 2
Yes		IFIT1	P09914	Interferon-induced protein with tetratricopeptide repeats 1	Yes	Yes
Yes		UBA52; RPS27A; UBB;UBC	P62987	Ubiquitin-60S ribosomal protein L40
Yes		HLA-C	P10321	HLA class I histocompatibility antigen, Cw-7 alpha chain		Yes
Yes		EIF2AK2	P19525	Interferon-induced, double-stranded RNA-activated protein kinase	Yes
Yes		STAT1	P42224	Signal transducer and activator of transcription 1-alpha/beta	Yes
BAIT FL	BAIT PR	GENE NAME	PROTEIN ACCESSION	PROTEIN NAME	PPI DATABASE?	VIROTRAP?
EIF4A1
Yes		EIF4A2	Q14240	Eukaryotic initiation factor 4A-II;Eukaryotic initiation factor 4A-II, N-terminally processed	Yes	Yes
Yes		IFNA2	P01563	Interferon alpha-2
BAIT FL	BAIT PR	GENE NAME	PROTEIN ACCESSION	PROTEIN NAME	PPI DATABASE?	VIROTRAP?
PAIP1
Yes	Yes	FMR1	Q06787	Fragile X mental retardation protein 1
Yes	Yes	PABPC4	Q13310	Polyadenylate-binding protein 4	Yes	Yes
Yes		CASC3	O15234	Protein CASC3	Yes
Yes	Yes	UPF3B	Q9BZI7	Regulator of nonsense transcripts 3B
Yes	Yes	DDX21	Q9NR30	Nucleolar RNA helicase 2
Yes	Yes	FAM120A	Q9NZB2	Constitutive coactivator of PPAR-gamma-like protein 1	Yes
Yes	Yes	PABPC1	P11940	Polyadenylate-binding protein 1	Yes	Yes
Yes	Yes	PRRC2A	P48634	Protein PRRC2A
Yes	Yes	IGF2BP3	O00425	Insulin-like growth factor 2 mRNA-binding protein 3	Yes
	Yes	HNRNPM	P52272	Heterogeneous nuclear ribonucleoprotein M
	Yes	KIF2C	Q99661	Kinesin-like protein KIF2C
	Yes	MOV10	Q9HCE1	Putative helicase MOV-10	Yes
	Yes	EIF4A3	P38919	Eukaryotic initiation factor 4A-III;Eukaryotic initiation factor 4A-III, N-terminally processed	Yes

### Sheet: Differences between FL and PR
Proteins reported as signifciant in the pairwise comparison between FL and PR at an FDR < 0.05 and a difference of at least 1 (absolute values). The last column indicates if the protein was also listed as canidaite interaction partner in the comparison with the control samples or is liasted as an interaction partner in either of the three consulted databases (BioGRID, STRING or IntAct).
MAVS FL-PR
Majority.protein.IDs	Protein.names	Gene.names	logFC_MAVS_FL.vs.MAVS_PR	P.Value_MAVS_FL.vs.MAVS_PR	adj.P.Val_MAVS_FL.vs.MAVS_PR	significant.adjPvalue.005_MAVS_FL.vs.MAVS_PR	Enriched in:	Candidate interactor / known interactor?
O14879	Interferon-induced protein with tetratricopeptide repeats 3	IFIT3	5.53643	1.9528e-10	3.71618e-07	+	FL	Yes
Q12933	TNF receptor-associated factor 2	TRAF2	4.49625	0.000252006	0.045733	+	FL	Yes
Q13325	Interferon-induced protein with tetratricopeptide repeats 5	IFIT5	2.27402	0.000276904	0.045733	+	FL
Q14258	E3 ubiquitin/ISG15 ligase TRIM25	TRIM25	1.13475	0.000233225	0.045733	+	FL	Yes
Q8TCS8	Polyribonucleotide nucleotidyltransferase 1, mitochondrial	PNPT1	1.0578	0.000116999	0.027831	+	FL
Q9BQE5	Apolipoprotein L2	APOL2	2.1646	0.000288384	0.045733	+	FL
O95786	Probable ATP-dependent RNA helicase DDX58	DDX58	3.98113	2.33859e-09	1.48345e-06	+	FL	Yes
P05161	Ubiquitin-like protein ISG15	ISG15	4.86167	6.23007e-10	5.92791e-07	+	FL	Yes
P09913	Interferon-induced protein with tetratricopeptide repeats 2	IFIT2	3.37288	3.00969e-07	0.000114549	+	FL	Yes
P09914	Interferon-induced protein with tetratricopeptide repeats 1	IFIT1	4.31048	4.06869e-06	0.00129045	+	FL	Yes
P19525	Interferon-induced, double-stranded RNA-activated protein kinase	EIF2AK2	1.46408	5.99156e-05	0.0162885	+	FL	Yes
P42224	Signal transducer and activator of transcription 1-alpha/beta	STAT1	3.15477	6.07639e-08	2.89084e-05	+	FL	Yes
EIF4A1 FL-PR
Majority.protein.IDs	Protein.names	Gene.names	logFC_MAVS_FL.vs.MAVS_PR	P.Value_MAVS_FL.vs.MAVS_PR	adj.P.Val_MAVS_FL.vs.MAVS_PR	significant.adjPvalue.005_MAVS_FL.vs.MAVS_PR	Enriched in:	Candidate interactor / known interactor?
Q14240	Eukaryotic initiation factor 4A-II;Eukaryotic initiation factor 4A-II, N-terminally processed	EIF4A2	2.23033	5.68285e-07	0.000540723	+	FL	Yes
P01563	Interferon alpha-2	IFNA2	6.75884	1.13922e-13	2.16794e-10	+	FL	Yes
PAIP1
Majority.protein.IDs	Protein.names	Gene.names	logFC_MAVS_FL.vs.MAVS_PR	P.Value_MAVS_FL.vs.MAVS_PR	adj.P.Val_MAVS_FL.vs.MAVS_PR	significant.adjPvalue.005_MAVS_FL.vs.MAVS_PR	Enriched in:	Candidate interactor / known interactor?
Q9NPD8	Ubiquitin-conjugating enzyme E2 T	UBE2T	-2.8598	4.99217e-07	0.00095001	-	PR
